## Supplementary Table 5 for "Mobile genetic element insertions drive antibiotic resistance across pathogens" (part 3 of 3)

### Sheet: Supplementary Table 5 (continued)
species	genome	cluster	cluster_repr_id	seq_id	seq
S. aureus	NCTC 8325 (NC_007795.1)	Cluster26	ERR554103-22-IAwFC-1	SRR4359637-16-IAwFC-1	GTATTAAAAAACAAAAAGTTCCACCTTTCCACCATATGTTACTTTACTTGATATATGAGAATGATTTTACCTAGTAAATGAGAAAAGCAATGTCCTATATTAAAGTACATTGCTTTTTCTATTAACGAATACCTATGACTAAACTATCTCTAGCTGTTTCTACAACTTCTGTACTGATTTTATCTAAGCCATTTATATCCATAATTCTATCTATCTGCGCAAATAAACGATGAATCAGCCTAAAATTCCCTTTTGTAATTTTAATAATCGTCGTTATTGCCTCATAATCAGTAAAATCTTCGAGTTTTAGATCAAATCCTAAATCTTGCCACTTATATTCTAATATATGATGCGTCTCGTCTTTACTTAGATTATCAAATTCATGTGCAAAACCTATACGCGAATATAGTTGAGGATAACGAGATAGTTTTTTCTCTATACCTGGCATACCAATAAATATCATTGCTAAATTATGTTCATCATAAATAGCTCTTAATTGCTCTAAATGTTGCACTTTAAGGCGATCAATCTCATCTACTATAATTAAATCAATATATTTAAACATATCACTATAATGTTTACTATGATCATGACCATACTTATTTACGATGTGTAATTTTTGACCCAAATCAATACTTGCACTAATACTATATAGATCATTACTTAATCTTGTTTGTTTTTCAGCCGGTGCAGTATAAAATATCTTATTCACCGATAATATATCATCAGTCGTTTTACTAGCTAGATCTTCCCACCCTCTATGATTAACTTGCTTTTCAATAGTATTCCAATTTGTGTAATACCTAGAAGATAAAGTTTTTCCGACACCAGGTTGACCATAGCAGATCCCAATATATTGATATTTGATACAAGCATCGCAAAATTCAGCAAATCGTTTATACTCTTTCGTTTCAATGAAATTCTGATTTTTAGTCATTACGATACCTCTTTAATTTTTTGACGTTTTTGGTCGTTTCTTGAGGTGAGTAACCATAACTTTTTTCTTCCTTAATTAAATCAGTGGTGCTTGGACTAGCAATGTTTTGTTTTAAGTGTTTTCTTCTCTGACTACGTGCGTGTTGTATCTCTTTTATATCAATTGAATAATCAGCTAAATCAGGGGATATTGCTGTACAAAGAAATTCATCTCTATAAAAAACGCGTATTTCAGCCATATCATTGGGATTGTAACGAATTAATACATACTCACCTACATAAGCAGTTAGGTTTGTATTACTGTATCTAAAGCCTTGAAAATGAATACCATCTGAATGAATTTTTCTAGATTTAGGTATTTCTAATAATAATAAATCAAGTTGTTCTAAACTGCTTGGCATATTAGGAAAAAAATGATTACTGTTCCACCGATTGATAGGAGTGCTCTGGATAGCACTGTGCTCTTTTTGATTATAATCTTCAATTAAAAAGTATCGTAATTTTTCTTCGAAATTTTGAAAATCTATTAAATCGCTAGAAGTATCATTATTGTTTATATATCCAGGAAGTTGTTCTAAGAAAGTTTGGTTAACTGTCTGAAAAAACCGTTCTATTTTCCCGCGACCACGAGGGACACCAACTTTTGAAAACATCAAGTTAATTTTCAAATCAATAGCGACTTGTTCCATGTGGTGCGAGGTAAAGTCACTCCCGTGATCTGTGTAGAATTTTTCGGGTATACCACATACTGGCCAATTGGTATTATTCTTATTCCATATTGCTTGGTGTAGTGTTAATGCTGTGTTTTGAGCATTAGGAGCATCAAAACTTATAAAGTAGCCTGCAATTGCACGACTATAGTCATCCATAATAATGGTTAGCCATGGTCTATTGATATTACCTTTTTGATCTAATATATAAATATCTAGCAAAGTATGGTCGGCTTGCCATATTTCATTGGGTCTTGAGGATTCTCTTATTTGTATTAAATCGTACTTATTTTGATAGTATTTTTCACCTTGGTGAGAGAAATCAATAACAGACTTAGGCATTGCTTTAATAATACTATAAACTTGTTTATAACTTGGTTTATAAAAATTATTCTCTATACAATAATTAGCGATTTTCCTATGAATCGTAGCAATACTATTTCTTTTATTCTTGAGTGCAAGGCGTTTAATCTCGTCTATTATGTTTTGTTTTAATTTATGCTCACCTTTATCAACTCTTGTATTATGAATTAGACCAGTAAGACCTTGTTCCTTATATAATTTATTCCACCTATAAAGTGTACTTAACGCAATACCTTTGCTTTTAGAAATGCTTGATAAAGATTGCTTGCCCAAGATAAAAGGTTTTATAATATTGTACTTTTGAGTAGCTTCTTTACGTTTGGCTTCAGAAAAATTAGTTAGATACTTCTCCTTGTTTTTCATCTTCCTTTTCCTCCAATTTATTGAGGTAACGATAAATCGTTGTACGTGAAACTTGCCACTGCTCTGCAATTGTCTTAATTGGCGTGCCATTATCATAAAGTGTCTTAAGTAAGTTTAAATCTTTTTGATTTAATTTTTCGGGTCTACCTCCATAGCGTCCTCTAGCACGTGCTGCAATTCGGCCAGCTGAAGAACGTTCTAAAATTAAATTTCGTTCAAATTCTGCAAACGCTGCGAATAAATGAAATAATAATTGTCCTGTAGAACTTGATTTATCCATCGTTATATTTTCTTCTAAACTATGGAAACTTACACCTCGTTCGTTAAGCTCATTAACTAATGTGATTAAATCCTCCATATTACGTCCTAGTCTGTCGAGTCTCCAAACAACAATCGTATCTCCTGATCTCGCAAATTCAATTGCTTTATCTAATCCAGGTCTTTTACTTTTTGAACCACTAATATGGTCGCTAAATATCTTTTCACAACCATATGCGTTTAATCGGTCCTCCTGTAAATTCAGATTTTGTAATCCAGTTGAAACTCTTGCATAACCTATTTTCAAAATACAAACCTCCTATATACATATACAGTGTACCATAACTTAATTTCAAGGTCTTTTGTGAACATAGATTTTTTGTTGGGTTTTTGAACACGAAAATATATGTATTACTCACTTATTTCGGCATAAAAAGAGAGTGTACAGAAAATGGTTATTTTCTGTACACTCTCATCTTTAATAATATATTTTAAATGTTATTAACAAAACTAATTTAATAAGAGTCAAGCATAGTTTACATATGTATTATGTTTGAAACATATCTCTAATTACTTTTTACTAATATCATTTAAAATGTCTCGCAATTCTTCAATTTCTTTGTTATTTAATTCTTCATTTTTCGCAAAATTCAGCACTAAACTTTTCATGTCCCCTCCATACAGTTTATTAAGAAAGGTTTTAGCAGTTTTCATTTTAATATCGTCTTCTTTAATATTTGATGAGTAAAAATAAATATTCTCTGATTTGTATCGTTTTATAATCTCTTTTTTATATAGTCTTGTGATTAATGTTCTAATCGTTTTATCGCTAACTTCTTTATATTTTTGAATTTCAACTACAATTTCATTAGCTGATACTGATTTTTTACCCCATATTATATTCATAACATCCCATTCAGCCATAGATATTTCAACTTGCTTATTGGCCATTTAAAACACCCATTTCTTTTAATATTTTTTCACTGATTAATTCAGCATTTTTCCCAGATGGCTTTCCATCTGATAAATGTGTAGCAAAATAATACTTATCATGATTTGTAATTACGTAACCTACAAACCACCCATTATTATACTTCCCGTTTACTATACCTGTACCTGTTTTCCCATACAGTTCATACTTTTCATTTTTCTTAATCAATAATGAAGAAGATAATTGATTCTTTGCTTTTTTACTAAAATGGTTATTTTGTTCCATCATATTTTTAAAAACTATTACTTGTTCAAGATTAGATATTTTCAAACTATCTTCCATCCAATAGCTTTTATAACTTCCCAAATTTTTATTACCATAATTTAATTGCTTGAGTTGAGTCGCAGTATAGTTCTTTGGTATTTGATCGCTAATACGTTCGAAGTACCAATTAACTGAATTTTGCATTGCTGTATTTAAATCTTGTTCCTTATTCCAAGCATCAAAAGGGTAATGCTTATGATTCCATGACATACGTGAATTTTCATCATTTATAATATGTCGGTCAAGTCCAAACATAGCTAAATAAATTTTATAAGTTGAATTAGGAGAATACCTTTTTCTACTTTCTTTTTCGTTATAAATATAGTATTTGTCTTTCTTCATGCTGTACATGACGAAAGATCCACTATTTGAACCAAAAATTTTACTTTTATCTAAAATTTGGTAATCGTTGTGTAAGGGCTTTTTATAATTATAATCAGTTATGGATTGCCCCATCAAAAACTGGCTTTGAATTACCATGAGCAAAAAAGTAAAAATACAAATAAAAATTAGAATTAATTTGGACTGTTTTTTCAGATTGGCTTCTTTTATATTAATTAATCTTCTTTTGAGTAATGACTTTTTACCATTAAATGAATGGCTTAATATATTTTTATTAAAAAATGGAACATTTAATACGGAGTCCATAATAGATTCCGCATAAGTTTTAAATTCATTTTTGTTAATATTATTAAGGACAAATCTATCGGCTTCTACTTCATTGTCATGAATTATCTTTCTTTTTACAATATGTACTAATGGATTGTAACTCATAATAATAGAGAAGATATTAAAGATAATTAAATGTAAAGTATCTCTATTTTTAGCATGAGCATATTCATGCAATATTATATATTTTAGTCTTTTGTCAATTACACTTTTAAAATATGAACTAGGAATCAAAATAATATATTTCCCATACCAAAAAGTTATTGGAGATTGAATAGTCTCTGCTTTTCGAATCACAATATTTTTTTTATATTGATGGTTGAAAAGTATCGTATCTATTTTATTTTTTTCATTTTCGTTTAGATAAAGTGACTGTTTCTTTAAATATTTAAGATATAATAAGGCTTTCAAAAATTTAAAACTTAAAATAATAACTAAAACTATCCAAATAACTGTGCAGATATTATCAATTGAATCCCAATTAAACTTATGGATATCTGTTGCGAACTCTTGAATAGGTTTGGTGGTATTTATGTTATGGTTCAAGTCGTGTGACTTACTTTCAACTGTGGGCGCTTGATTATTCACATTATTAAATTTAAAAAGAGAGAATTTAATAGGAATGAAAGGAATTAATCCTGCAAGAAGAGTTAGATACCAAACTTTATAATTTAACATATAATTAAAATAGCGTTTTAATATGTACCTAAAAAATAATAACAATAGAAATATAAAACAAAAGCTTACTATGCTCATTATTAATAACTTAGCCATTTCAACACCTTCTTTCAAATATTTATAATAAACTATTGACACCGATATTACAATTGTAATATTATTGATTTATAAAAATTACAACTGTAATATCGGAGGGTTTATTTTGAAAAAGTTAATATTTTTAATTGTAATTGCTTTAGTTTTAAGTGCATGTAATTCAAACAGTTCACATGCCAAAGAGTTAAATGATTTAGAAAAAAAATATAATGCTCATATTGGTGTTTATGCTTTAGATACTAAAAGTGGTAAGGAAGTAAAATTTAATTCAGATAAGAGATTTGCCTATGCTTCAACTTCAAAAGCGATAAATAGTGCTATTTTGTTAGAACAAGTACCTTATAATAAGTTAAATAAAAAAGTACATATTAACAAAGATGATATAGTTGCTTATTCTCCTATTTTAGAAAAATATGTAGGAAAAGATATCACTTTAAAAGCACTTATTGAGGCTTCAATGACATATAGTGATAATACAGCAAACAATAAAATTATAAAAGAAATCGGTGGAATCAAAAAAGTTAAACAACGTCTAAAAGAACTAGGAGATAAAGTAACAAATCCAGTTAGATATGAGATAGAATTAAATTACTATTCACCAAAGAGCAAAAAAGATACTTCAACACCTGCTGCTTTCGGTAAGACTTTAAATAAACTTATCGCAAATGGAAAATTAAGCAAAGAAAACAAAAAATTCTTACTTGATTTAATGTTAAATAATAAAAGCGGAGATACTTTAATTAAAGACGGTGTTCCAAAAGACTATAAGGTTGCTGATAAAAGTGGTCAAGCAATAACATATGCTTCTAGAAATGATGTTGCTTTTGTTTATCCTAAGGGCCAATCTGAACCTATTGTTTTAGTCATTTTTACGAATAAAGACAATAAAAGTGATAAGCCAAATGATAAGTTGATAAGTGAAACCGCCAAGAGTGTAATGAAGGAATTTTAATATTCTAAATGCATAATAAATACTGATAACATCTTATATTTTGTATTATATTTTGTATTATCGTTGACATGTATAATTTTGATATCAAAAACTGATTTTCCCTCTATTATTTTCGAGATTTATTTTCTTAATTCTCTTTAACAAACTAGAAATATTGTATATACAAAAAATTATAAATAATAGATGAATAGTTTAATTATAGGTGTTCATCAATCGAAAAAGCAATGTATCTTATTTAAAGTGCGTTGCTTTTTTCTCATTTATAAGGTTAAATAATTCTCATATATCAAGCAAAGTGACAACCATAAAAGGTGAAGAACC
S. aureus	NCTC 8325 (NC_007795.1)	Cluster26	ERR554103-22-IAwFC-1	SRR5407868-15-IAwFC-1	GTATTAAAAAACAAAAAGTTCCACCTTTCCACCATATGTTACTTTACTTGATATATGAGAATGATTTTACCTAGTAAATGAGAAAAGCAATGTCCTATATTAAAGTACATTGCTTTTTCTATTAACGAATACCTATGACTAAACTATCTCTAGCTGTTTCTACAACTTCTGTACTGATTTTATCTAAGCCATTTATATCCATAATTCTATCTATCTGCGCAAATAAACGATGAATCAGCCTAAAATTCCCTTTTGTAATTTTAATAATCGTCGTTATTGCCTCATAATCAGTAAAATCTTCGAGTTTTAGATCAAATCCTAAATCTTGCCACTTATATTCTAATATATGATGCGTCTCGTCTTTACTTAGATTATCAAATTCATGTGCAAAACCTATACGCGAATATAGTTGAGGATAACGAGATAGTTTTTTCTCTATACCTGGCATACCAATAAATATCATTGCTAAATTATGTTCATCATAAATAGCTCTTAATTGCTCTAAATGTTGCACTTTAAGGCGATCAATCTCATCTACTATAATTAAATCAATATATTTAAACATATCACTATAATGTTTACTATGATCATGACCATACTTATTTACGATGTGTAATTTTTGACCCAAATCAATACTTGCACTAATACTATATAGATCATTACTTAATCTTGTTTGTTTTTCAGCCGGTGCAGTATAAAATATCTTATTCACCGATAATATATCATCAGTCGTTTTACTAGCTAGATCTTCCCACCCTCTATGATTAACTTGCTTTTCAATAGTATTCCAATTTGTGTAATACCTAGAAGATAAAGTTTTTCCGACACCAGGTTGACCATAGCAGATCCCAATATATTGATATTTGATACAAGCATCGCAAAATTCAGCAAATCGTTTATACTCTTTCGTTTCAATGAAATTCTGATTTTTAGTCATTACGATACCTCTTTAATTTTTTGACGTTTTTGGTCGTTTCTTGAGGTGAGTAACCATAACTTTTTTCTTCCTTAATTAAATCAGTGGTGCTTGGACTAGCAATGTTTTGTTTTAAGTGTTTTCTTCTCTGACTACGTGCGTGTTGTATCTCTTTTATATCAATTGAATAATCAGCTAAATCAGGGGATATTGCTGTACAAAGAAATTCATCTCTATAAAAAACGCGTATTTCAGCCATATCATTGGGATTGTAACGAATTAATACATACTCACCTACATAAGCAGTTAGGTTTGTATTACTGTATCTAAAGCCTTGAAAATGAATACCATCTGAATGAATTTTTCTAGATTTAGGTATTTCTAATAATAATAAATCAAGTTGTTCTAAACTGCTTGGCATATTAGGAAAAAAATGATTACTGTTCCACCGATTGATAGGAGTGCTCTGGATAGCACTGTGCTCTTTTTGATTATAATCTTCAATTAAAAAGTATCGTAATTTTTCTTCGAAATTTTGAAAATCTATTAAATCGCTAGAAGTATCATTATTGTTTATATATCCAGGAAGTTGTTCTAAGAAAGTTTGGTTAACTGTCTGAAAAAACCGTTCTATTTTCCCGCGACCACGAGGGACACCAACTTTTGAAAACATCAAGTTAATTTTCAAATCAATAGCGACTTGTTCCATGTGGTGCGAGGTAAAGTCACTCCCGTGATCTGTGTAGAATTTTTCGGGTATACCACATACTGGCCAATTGGTATTATTCTTATTCCATATTGCTTGGTGTAGTGTTAATGCTGTGTTTTGAGCATTAGGAGCATCAAAACTTATAAAGTAGCCTGCAATTGCACGACTATAGTCATCCATAATAATGGTTAGCCATGGTCTATTGATATTACCTTTTTGATCTAATATATAAATATCTAGCAAAGTATGGTCGGCTTGCCATATTTCATTGGGTCTTGAGGATTCTCTTATTTGTATTAAATCGTACTTATTTTGATAGTATTTTTCACCTTGGTGAGAGAAATCAATAACAGACTTAGGCATTGCTTTAATAATACTATAAACTTGTTTATAACTTGGTTTATAAAAATTATTCTCTATACAATAATTAGCGATTTTCCTATGAATCGTAGCAATACTATTTCTTTTATTCTTGAGTGCAAGGCGTTTAATCTCGTCTATTATGTTTTGTTTTAATTTATGCTCACCTTTATCAACTCTTGTATTATGAATTAGACCAGTAAGACCTTGTTCCTTATATAATTTATTCCACCTATAAAGTGTACTTAACGCAATACCTTTGCTTTTAGAAATGCTTGATAAAGATTGCTTGCCCAAGATAAAAGGTTTTATAATATTGTACTTTTGAGTAGCTTCTTTACGTTTGGCTTCAGAAAAATTAGTTAGATACTTCTCCTTGTTTTTCATCTTCCTTTTCCTCCAATTTATTGAGGTAACGATAAATCGTTGTACGTGAAACTTGCCACTGCTCTGCAATTGTCTTAATTGGCGTGCCATTATCATAAAGTGTCTTAAGTAAGTTTAAATCTTTTTGATTTAATTTTTCGGGTCTACCTCCATAGCGTCCTCTAGCACGTGCTGCAATTCGGCCAGCTGAAGAACGTTCTAAAATTAAATTTCGTTCAAATTCTGCAAACGCTGCGAATAAATGAAATAATAATTGTCCTGTAGAACTTGATTTATCCATCGTTATATTTTCTTCTAAACTATGGAAACTTACACCTCGTTCGTTAAGCTCATTAACTAATGTGATTAAATCCTCCATATTACGTCCTAGTCTGTCGAGTCTCCAAACAACAATCGTATCTCCTGATCTCGCAAATTCAATTGCTTTATCTAATCCAGGTCTTTTACTTTTTGAACCACTAATATGGTCGCTAAATATCTTTTCACAACCATATGCGTTTAATCGGTCCTCCTGTAAATTCAGATTTTGTAATCCAGTTGAAACTCTTGCATAACCTATTTTCAAAATACAAACCTCCTATATACATATACAGTGTACCATAACTTAATTTCAAGGTCTTTTGTGAACATAGATTTTTTGTTGGGTTTTTGAACACGAAAATATATGTATTACTCACTTATTTCGGCATAAAAAGAGAGTGTACAGAAAATGGTTATTTTCTGTACACTCTCATCTTTAATAATATATTTTAAATGTTATTAACAAAACTAATTTAATAAGAGTCAAGCATAGTTTACATATGTATTATGTTTGAAACATATCTCTAATTACTTTTTACTAATATCATTTAAAATGTCTCGCAATTCTTCAATTTCTTTGTTATTTAATTCTTCATTTTTCGCAAAATTCAGCACTAAACTTTTCATGTCCCCTCCATACAGTTTATTAAGAAAGGTTTTAGCAGTTTTCATTTTAATATCGTCTTCTTTAATATTTGATGAGTAAAAATAAATATTCTCTGATTTGTATCGTTTTATAATCTCTTTTTTATATAGTCTTGTGATTAATGTTCTAATCGTTTTATCGCTAACTTCTTTATATTTTTGAATTTCAACTACAATTTCATTAGCTGATACTGATTTTTTACCCCATATTATATTCATAACATCCCATTCAGCCATAGATATTTCAACTTGCTTATTGGCCATTTAAAACACCCATTTCTTTTAATATTTTTTCACTGATTAATTCAGCATTTTTCCCAGATGGCTTTCCATCTGATAAATGTGTAGCAAAATAATACTTATCATGATTTGTAATTACGTAACCTACAAACCACCCATTATTATACTTCCCGTTTACTATACCTGTACCTGTTTTCCCATACAGTTCATACTTTTCATTTTTCTTAATCAATAATGAAGAAGATAATTGATTCTTTGCTTTTTTACTAAAATGGTTATTTTGTTCCATCATATTTTTAAAAACTATTACTTGTTCAAGATTAGATATTTTCAAACTATCTTCCATCCAATAGCTTTTATAACTTCCCAAATTTTTATTACCATAATTTAATTGCTTGAGTTGAGTCGCAGTATAGTTCTTTGGTATTTGATCGCTAATACGTTCGAAGTACCAATTAACTGAATTTTGCATTGCTGTATTTAAATCTTGTTCCTTATTCCAAGCATCAAAAGGGTAATGCTTATGATTCCATGACATACGTGAATTTTCATCATTTATAATATGTCGGTCAAGTCCAAACATAGCTAAATAAATTTTATAAGTTGAATTAGGAGAATACCTTTTTCTACTTTCTTTTTCGTTATAAATATAGTATTTGTCTTTCTTCATGCTGTACATGACGAAAGATCCACTATTTGAACCAAAAATTTTACTTTTATCTAAAATTTGGTAATCATTGTGTAAGGGCTTTTTATAATTATAATCAGTTATGGATTGCCCCATCAAAAACTGGCTTTGAATTACCATGAGCAAAAAAGTAAAAATACAAATAAAAATTAGAATTAATTTGGACTGTTTTTTCAGATTGGCTTCTTTTATATTAATTAATCTTCTTTTGAGTAATGACTTTTTACCATTAAATGAATGGCTTAATATATTTTTATTAAAAAATGGAACATTTAATACGGAGTCCATAATAGATTCCGCATAAGTTTTAAATTCATTTTTGTTAATATTATTAAGGACAAATCTATCGGCTTCTACTTCATTGTCATGAATTATCTTTCTTTTTACAATATGTACTAATGGATTGTAACTCATAATAATAGAGAAGATATTAAAGATAATTAAATGTAAAGTATCTCTATTTTTAGCATGAGCATATTCATGCAATATTATATATTTTAGTCTTTTGTCAATTACACTTTTAAAATATGAACTAGGAATCAAAATAATATATTTCCCATACCAAAAAGTTATTGGAGATTGAATAGTCTCTGCTTTTCGAATCACAATATTTTTTTTATATTGATGGTTGAAAAGTATCGTATCTATTTTATTTTTTTCATTTTCGTTTAGATAAAGTGACTGTTTCTTTAAATATTTAAGATATAATAAGGCTTTCAAAAATTTAAAACTTAAAATAATAACTAAAACTATCCAAATAACTGTGCAGATATTATCAATTGAATCCCAATTAAACTTATGGATATCTGTTGCGAACTCTTGAATAGGTTTGGTGGTATTTATGTTATGGTTCAAGTCGTGTGACTTACTTTCAACTGTGGGCGCTTGATTATTCACATTATTAAATTTAAAAAGAGAGAATTTAATAGGAATGAAAGGAATTAATCCTGCAAGAAGAGTTAGATACCAAACTTTATAATTTAACATATAATTAAAATAGCGTTTTAATATGTACCTAAAAAATAATAACAATAGAAATATAAAACAAAAGCTTACTATGCTCATTATTAATAACTTAGCCATTTCAACACCTTCTTTCAAATATTTATAATAAACTATTGACACCGATATTACAATTGTAATATTATTGATTTATAAAAATTACAACTGTAATATCGGAGGGTTTATTTTGAAAAAGTTAATATTTTTAATTGTAATTGCTTTAGTTTTAAGTGCATGTAATTCAAACAGTTCACATGCCAAAGAGTTAAATGATTTAGAAAAAAAATATAATGCTCATATTGGTGTTTATGCTTTAGATACTAAAAGTGGTAAGGAAGTAAAATTTAATTCAGATAAGAGATTTGCCTATGCTTCAACTTCAAAAGCGATAAATAGTGCTATTTTGTTAGAACAAGTACCTTATAATAAGTTAAATAAAAAAGTACATATTAACAAAGATGATATAGTTGCTTATTCTCCTATTTTAGAAAAATATGTAGGAAAAGATATCACTTTAAAAGCACTTATTGAGGCTTCAATGACATATAGTGATAATACAGCAAACAATAAAATTATAAAAGAAATCGGTGGAATCAAAAAAGTTAAACAACGTCTAAAAGAACTAGGAGATAAAGTAACAAATCCAGTTAGATATGAGATAGAATTAAATTACTATTCACCAAAGAGCAAAAAAGATACTTCAACACCTGCTGCTTTCGGTAAGACTTTAAATAAACTTATCGCAAATGGAAAATTAAGCAAAGAAAACAAAAAATTCTTACTTGATTTAATGTTAAATAATAAAAGCGGAGATACTTTAATTAAAGACGGTGTTCCAAAAGACTATAAGGTTGCTGATAAAAGTGGTCAAGCAATAACATATGCTTCTAGAAATGATGTTGCTTTTGTTTATCCTAAGGGCCAATCTGAACCTATTGTTTTAGTCATTTTTACGAATAAAGACAATAAAAGTGATAAGCCAAATGATAAGTTGATAAGTGAAACCGCCAAGAGTGTAATGAAGGAATTTTAATATTCTAAATGCATAATAAATACTGATAACATCTTATATTTTGTATTATATTTTGTATTATCGTTGACATGTATAATTTTGATATCAAAAACTGATTTTCCCTCTATTATTTTCGAGATTTATTTTCTTAATTCTCTTTAACAAACTAGAAATATTGTATATACAAAAAATTATAAATAATAGATGAATAGTTTAATTATAGGTGTTCATCAATCGAAAAAGCAACGTATCTTATTTAAAGTGCGTTGCTTTTTTCTCATTTATAAGGTTAAATAATTCTCATATATCAAGCAAAGTGACAACCATAAAAGGTGAAGAACC
S. aureus	NCTC 8325 (NC_007795.1)	Cluster20	ERR554396-22-IAwoC-1	ERR1595855-2-IAwoC-1	ACATCTTATCAAGAGTAAATTACAAAAGAATCATTTAAATCAATACTTTCACTTTGAATACATGTATTTGAAGTGGAAGGTACTTATTTCAAAAATAGTAAAACCTGTATCTTAAATTACTTAATAGTAACATAAGATACAGGCTGATTTTTTATTCATTGTTATTTATACTAAAGCACCCGATAGCTCTGAAAACAATCACAAATTCAACTTTTCAAAGCCACAGCTTTAAGTTATTTTGTCCAGACAACCCCCATTGCCCAACCCATTTTATGGAATTGGCATCCAGGCAACAACTTTTCATATAAATCGTAATAATTTTGTTCAGATAGGTACTTATCTGAAGCTAAATGCTCAAGCCATGATTTAGATGTGTTGTGATTATAAATTCTAATCGCATTTTTTATTCCAAATTTGAAACAATGCGGTAAAAACTCTTGGATTGCCCCTAATTTATAAACATAGGTAGGCGGTGTCTCGACTTCAGATACATTATCAAGAATAACTATTCTTCCTTCCTCATTCAACAGTTCCTTCATTTGCTGTATTACGCTGGCTATATCATCCAAATGATGAAAGGTTGTTCGGCTTACAATAAAATCAAACTTCTCATTAAAATTAAGTTGTTCTGCATTCATATTCAGATAGACCGTATTTGTTAGTTGACGTTTAGATTTGGCAAGATCGAGCATTTGATTAGAAATATCAATCCCTACCACTTCATCATAATAACTTGCTAATTTCTCCACTAACAAACCCGAGCCACATCCGATATCTAATGCTCTGCCTTTCTTTGGAGACATATTAGACACAAAGAATGAATAATCATTCAAAAGCTCATTCACGAAATCGTAATCTTCTGCAACCTTATCAAACTGTGATTCTATTGTATTCAAAAAGATCCCCCATTCCTACTTTATCGACATTCTTTCATTACTTACCACTTTAGATGTTTTTTCGTTGGGGATAAAACTTCCCTTTAGACAATTTTATCCAAAGACAATACAACAGTGCAACTTTATTAAAGTCACTGTCCTTTATCGCAGCCTTTACTTTTTAGTAAAGACAGTGGCTTCTCTTATCAAGTTTCAAAACATATTATTTTGAAGAAAACGTCCATCTGAAGTGTCAAGTGCAAAATTACATATAAAGGTTTATTCTAAAATGAAAAGATGATACAATCATATTCAGTTACATAAGGAGGTTTCAATTATGTGCACCAGTATCGCAGTAGTAGAAATTACTTTATCTCATTCATAATTAATTGGTTATAATGAACGCTTAATGTCAGTTCATTATAACCAGTAAGGAGAAGGTTATAATGAACCAGAAAAACCCTAAAGACACGCAAAATTTTATTACTTCTAAAAAGCATGTAAAAGAAATATTGAATCACACGAATATCAGTAAACAAGACAACGTAATAGAAATCGGATCAGGAAAAGGACATTTTACCAAAGAGCTAGTCAAAATGAGTCGATCAGTTACTGCTATAGAAATTGATGGAGGCTTATGTCAAGTGACTAAAGAAGCGGTAAACCCCTCTGAGAATATAAAAGTGATTCAAACGGATATTCTAAAATTTTCCTTCCCAAAACATATAAACTATAAGATATATGGTAATATTCCTTATAACATCAGTACGGATATTGTCAAAAGAATTACCTTTGAAAGTCAGGCTAAATATAGCTATCTTATCGTTGAGAAGGGATTTGCGAAAAGATTGCAAAATCTGCAACGAGCTTTGGGTTTACTATTAATGGTGGAGATGGATATAAAAATGCTCAAAAAAGTACCACCACTATATTTTCATCCTAAGCCAAGTGTAGACTCTGTATTGATTGTTCTTGAGCGACATCAACCATTGATTTCAAAGAAGGACTACAAAAAGTATCGATCTTTTGTTTATAAGTGGGTAAACCGTGAATATCGTGTTCTTTTCACTAAAAACCAATTCCGACAGGCTTTGAAGCATGCAAATGTCACTAATATTAATAAACTATCGAAGGAACAATTTCTTTCTATTTTCAATAGTTACAAATTGTTTCACTAAATTAAAGTAATAAAGCGTTCTCTAATTTCACAAGAGGACGCTTTATTCTTCCCAAAAATTGTTCAATATTTATCAATAAATCAGTAGTTTTAAAAGTAAGCACCTGTTATTGCAATAAAATTAGCCTAATTGAGAGAAGTTTCTATAGAATTTTTCATATACTTAACGAGTGCTTTCACCTTTGAATATAGTCCTTCCCACTTATCATCACACTCTCCCCGATAGCCTTTTCTAGCTATATCCAGTAAAGTTACATGCTCTTTAGGTAAAAGAGGTATAGCCCATTCTGCAGCGACATCTTTCGAGGTAATTTCACCAGTAGTCACTGTTTGCCACATTCGAGCTAGGGTTAAAATTACATTACGCTCATCACCTTTTATCCCCTCAATTAGTTCTGGCAAAGAATCCTTAATTGCTCTTCGAATATCTGTCAAAGGTACGGAGACAAGTATACTTGAAGAATCAGGACCAAATAGAGAAATACTATTCTTTCTTGCTTGTGCTAAAACAATAGCCAAATCAGGATCATAGCTTGGTTCCTGAATTTGTCCATTCTCAAATTCACCCCTGAGCCACTCACCGTATATAAATTCTCTTTTTGGAGGATATTGCCAAGGGACAACTTCACTCCTATTTATAACCGTAACTTCAAGTGGTCTAACAGAATCCGTATTTCCAATCTTTCCTGATATAGTCATTAGTCTTTCTGTTAGTTTTTTTCGAGTTAATTGAGGTAAACTATGATTCACGACGACTAGAACATCTACATCGCTGTTAATGCGTAAACCACCATTTACTGCTGAACCAAATAGATATACTCCAACTATTGAACTTCCAAATAAATCTTTTACGATTTTTAATGTTTGAATCGCTTGATTTGGTATTTTTCCGTTAATCAAATTGCTCATGATTTCACCTCGTTGATTATGTTCATATAAAGTTTATATTGATACTCAATTTACTTACCCTAGATTGGACATATACTTAAATTACTGTTCAATAAAGCTGACCGTTAGCGTTTAAGTACATCCTTTCACAATTTGTCTACAGATTAATAATTATTCTTTATTATACAGATCTCCATATAATTTTTGAATTTGGTTCTGTAATTTTTTATTTTCTTTTTCTAATTCCATTACTCTTCTTTTTAAGGTTTTAATAAGGATTTCCTCCGAACGAGAACTTTTCTTGGGTTTTGAGACTACATTTGCTGTTATTTGACGCTCACGAAGGGATTCGATTCTTTGCCTAATATCGTGTTCCTTATAAAGCCATGATTTAGAAACATTAGCTTCCTTTGCTATTGAATTAAAATTAATAACTTTACCTTCAATCGAAAATTTAGAAATCGCTTTGTCTACTTTTTCCCTTGTCTTTTTTGATTTCTGCTTCGCCAAACGTACAATTTCTGTTGTATTTCTAACTTGTTTATCCATTGATAATTACCCCGTCAAACTTCCAATGATTTGTTCTAAACGCTCTTTAACACGGCTATTAGTCTCTACTTGTCTTTGCCATTGTTTATCCTTAGCTATGGCTAATAACTCTTCTGTACGCTCTAACTGTTCTTCGTGCTGTGGTAAGAATTGCTTACTGGTACAGAAGTGAGTGCAATCTAAGCATGCATTCGCATGTGGACAACCACCTGCTACTACTGGCAATCTACAATAACCATTTGGAAGCACTTGTGCATTTATATTTTTCTTGAACCATTGAAGCTCTACATCATCGACTTCATTATCTTCATCTAGATCAAGCACATCTCCATTATTGGTAACCAGTTTTTCCTGAAATTTAGTAAATTCATTTTTTAGAGTTTCATCAAAGATATGAGCGTATCTGCTTGTCATTTCTGGGCTTTCATGCCCCAAAAATTTCTGCACAATATGCTGGGGCATCCCGTTGTTAATCATTCTTGTTCCTACTGTATGGCGAAAGGCATGGGCATGGAATCTATAAATCTCACCTGATTTATCCACTATATTTTGCTCATAAGCTAATTTATTTAACTCACCTCTAAATGTTTCTTGTTTTAATGGCGATCCATCTTTTCTTGGAAAGAGGTATTCACTATCTGGAAATTCCTCTGAAACTTTATCTTCCCGAACTTTAATAAGTAAAGCTACCTCTTTAGATATTGGAACTATATGCTCCTTTTTCATTTTCCATTGATAATACTTTAAAAAGAAATCTCCATCTTTGTCCTCTAATAGACAGCCTTTTTTCAAGGTGCACAATTCACTTATCCTCATTCCACATTCTTGAACAATCATAGTCATCGTAGCTATATATTCGGGTAATTTATCAAGATGACTGTTCAATTGCTCTAGGACGAATTCATCTATAAAGCGTGGTTTTGCTCTTGGTATTTTCGGATAGTCCTCAGAATAAATTAATATTTTGGAAGGAACATCATCCCATTCTAGCCTAAGAAGGGTACTAAATAGTCCTTCCAATATAGAGATCCTCCCAGTTATTGTACTAGGTTTTATTCCCATCATGTTTAGTTCACTTAAATATGCTTCAATTTCCACTCTCGTTAATTGGTGTACTCTCTGAACTTGTTTAAATTTCATGTCCAGAAAATTAAAGAACTCTTTAAGTCTTTGGGCAATATCACTTACATAGGAAAAGCTATCCACGTTCAATCTCAACTTACAATATCTTTTTACAAGTTGTTTAAAATATGTATTCCGAAACCCTTTAAAGTTAATTGTATATTCATATTGTGTTGGGTTAACCTTATCATCTGGCAAAGGTAAGTTACGTCTATCCCAAACGTCTTTATCCCACTCCTCTCCATCAAAATAAAAGTTCTCATAAAACTCCATAAATTGTTTTAGATTAGTAACATAGTAGGAATTAGCTTTTACAGGTGTTTTTTCTTGATTAGCAGTAATCTTATAATTAGTAGTGGTAATTCTAACACCCCGTTTTGTCAAATAAGTTCTATACTCCGTCATTGCTTTTTCAATAGGAACTTCAGTAATTGAAGTAATGCTAGGATACTTTAAATCTAAGAAATCTAACATTTTATTAATTACTGTTCCTTTTCTAATCCAGACAGTTTTTGCATTCCATATTCCATTGTTTAAATGGTAAAAATAAAAATATTTCAATTCTGTTCTTAACCACAGATTTTTAACACGTTCAAAACGAACCCAACGATTCCTTAAAGCAGGATTCTTACTTAATTCTATGGCAGAAGGATGTGGACATTTTCTTATATCCCAACTATTATTAGCCCAAAACCCCTGCATTTCTTCATTCATTACAGCTATTTTTTTGCTAATCTCACTCTGACTAATAATTTTCCTTTTACTAGAAGCATTCATTTCTTATGCTCCTTTCTCTCGAGGTATTTATTAAACTCATTTTTCATATCCTGATCTGAAAGATGAACATAGGTATTTAACGTTGTCTGAACATGTGCGTGACCTAATCTCTTTTGAACGAACGCAACATCCCATCCTTCCCTAATTAGCTGCGTTGCGTGAGTGTGGCGAAGCATATGTGATGTAAATTCTATTCCAGTCCTTTTAACTATTCTTCTAACTAGATCAAGAACACTTTGGTACTTTAGTGGTTTCCCAAAATAGCCTTCTTTTAAGGAAATAAAAACATAATCATGCTCCAATTCCTCACTATACTCATATATCAAGTAATCTGTATAAAGTGACATAAGTTCTTTACTCACATGTATTGTTCTTTCCTTCCTTAATTTAATATAAGCTTCATTAACATTAACATCTCTAGGTGTTAAATGGATTTGATTGTCCCAAGTGACAATATCTTCAAGCCTAAGCGATAACACTTCACCGATTCTTAAACCACCCTCATACATAAGCATTAAAATTAATTTATCTCTTTTCGTATGACAAGCATCAATAATTTGCTTAACTTCCTTTGATCTCAATGTTCTTATCTGTTTCTTTTTAACCCTTAACTTTAAGACATTCTTTTGGTATCTACCCTTATTAACATGATGTAAAAATCCTTTGAAATTTCTTCCCTTTGCTTGTTTAAATACATCAATTGATTTAAATTCTCCTAATCTACTTAAATAATCAAGAAAACTCATAACTACATTTAAAATTGTATTCACTGTCGTTTCTTCTCTTATGGCTTTTTTTGACTGAAGATCAATTACATTTGATGCTGAAGGATATCTCAACCAACCTACGAAGTCTGCTAACAACTCAAAGTTAATATCATTAAGAATAACACCTCTCTGTTCCATGAACTCGTACAGCAACTTTAAATGATAGCAGTATGCCTTAATGGTATTAGGAGACTTACCAGTATTATCTAAGTATTTAATAAATTTCATTACTGGTTCTATTAGCTGGTATTCTTTATCTAGTAATAAATACAATGGATACGGCTTATTCTCCACTTCTATCCTTTGAACCTTCACATGTTCCCACCTCTTTAAATACTTTAACTACTACAAATTATAAACCTTGTTAATTTTTATTTAAAGTAAAATATCCCTTTAATATCTCCTCTTAAACTACTTTAACTACTATTATTTATTATACTATGGT
S. aureus	NCTC 8325 (NC_007795.1)	Cluster26	ERR554103-22-IAwFC-1	ERR1596011-17-IAwFC-1	GTATTAAAAAACAAAAAGTTCCACCTTTCCACCATATGTTACTTTACTTGATATATGAGAATGATTTTACCTAGTAAATGAGAAAAGCAATGTCCTATATTAAAGTACATTGCTTTTTCTATTAACGAATACCTATGACTAAACTATCTCTAGCTGTTTCTACAACTTCTGTACTGATTTTATCTAAGCCATTTATATCCATAATTCTATCTATCTGCGCAAATAAACGATGAATCAGCCTAAAATTCCCTTTTGTAATTTTAATAATCGTCGTTATTGCCTCATAATCAGTAAAATCTTCGAGTTTTAGATCAAATCCTAAATCTTGCCACTTATATTCTAATATATGATGCGTCTCGTCTTTACTTAGATTATCAAATTCATGTGCAAAACCTATACGCGAATATAGTTGAGGATAACGAGATAGTTTTTTCTCTATACCTGGCATACCAATAAATATCATTGCTAAATTATGTTCATCATAAATAGCTCTTAATTGCTCTAAATGTTGCACTTTAAGGCGATCAATCTCATCTACTATAATTAAATCAATATATTTAAACATATCACTATAATGTTTACTATGATCATGACCATACTTATTTACGATGTGTAATTTTTGACCCAAATCAATACTTGCACTAATACTATATAGATCATTACTTAATCTTGTTTGTTTTTCAGCCGGTGCAGTATAAAATATCTTATTCACCGATAATATATCATCAGTCGTTTTACTAGCTAGATCTTCCCACCCTCTATGATTAACTTGCTTTTCAATAGTATTCCAATTTGTGTAATACCTAGAAGATAAAGTTTTTCCGACACCAGGTTGACCATAGCAGATCCCAATATATTGATATTTGATACAAGCATCGCAAAATTCAGCAAATCGTTTATACTCTTTCGTTTCAATGAAATTCTGATTTTTAGTCATTACGATACCTCTTTAATTTTTTGACGTTTTTGGTCGTTTCTTGAGGTGAGTAACCATAACTTTTTTCTTCCTTAATTAAATCAGTGGTGCTTGGACTAGCAATGTTTTGTTTTAAGTGTTTTCTTCTCTGACTACGTGCGTGTTGTATCTCTTTTATATCAATTGAATAATCAGCTAAATCAGGGGATATTGCTGTACAAAGAAATTCATCTCTATAAAAAACGCGTATTTCAGCCATATCATTGGGATTGTAACGAATTAATACATACTCACCTACATAAGCAGTTAGGTTTGTATTACTGTATCTAAAGCCTTGAAAATGAATACCATCTGAATGAATTTTTCTAGATTTAGGTATTTCTAATAATAATAAATCAAGTTGTTCTAAACTGCTTGGCATATTAGGAAAAAAATGATTACTGTTCCACCGATTGATAGGAGTGCTCTGGATAGCACTGTGCTCTTTTTGATTATAATCTTCAATTAAAAAGTATCGTAATTTTTCTTCGAAATTTTGAAAATCTATTAAATCGCTAGAAGTATCATTATTGTTTATATATCCAGGAAGTTGTTCTAAGAAAGTTTGGTTAACTGTCTGAAAAAACCGTTCTATTTTCCCGCGACCACGAGGGACACCAACTTTTGAAAACATCAAGTTAATTTTCAAATCAATAGCGACTTGTTCCATGTGGTGCGAGGTAAAGTCACTCCCGTGATCTGTGTAGAATTTTTCGGGTATACCACATACTGGCCAATTGGTATTATTCTTATTCCATATTGCTTGGTGTAGTGTTAATGCTGTGTTTTGAGCATTAGGAGCATCAAAACTTATAAAGTAGCCTGCAATTGCACGACTATAGTCATCCATAATAATGGTTAGCCATGGTCTATTGATATTACCTTTTTGATCTAATATATAAATATCTAGCAAAGTATGGTCGGCTTGCCATATTTCATTGGGTCTTGAGGATTCTCTTATTTGTATTAAATCGTACTTATTTTGATAGTATTTTTCACCTTGGTGAGAGAAATCAATAACAGACTTAGGCATTGCTTTAATAATACTATAAACTTGTTTATAACTTGGTTTATAAAAATTATTCTCTATACAATAATTAGCGATTTTCCTATGAATCGTAGCAATACTATTTCTTTTATTCTTGAGTGCAAGGCGTTTAATCTCGTCTATTATGTTTTGTTTTAATTTATGCTCACCTTTATCAACTCTTGTATTATGAATTAGACCAGTAAGACCTTGTTCCTTATATAATTTATTCCACCTATAAAGTGTACTTAACGCAATACCTTTGCTTTTAGAAATGCTTGATAAAGATTGCTTGCCCAAGATAAAAGGTTTTATAATATTGTACTTTTGAGTAGCTTCTTTACGTTTGGCTTCAGAAAAATTAGTTAGATACTTCTCCTTGTTTTTCATCTTCCTTTTCCTCCAATTTATTGAGGTAACGATAAATCGTTGTACGTGAAACTTGCCACTGCTCTGCAATTGTCTTAATTGGCGTGCCATTATCATAAAGTGTCTTAAGTAAGTTTAAATCTTTTTGATTTAATTTTTCGGGTCTACCTCCATAGCGTCCTCTAGCACGTGCTGCAATTCGGCCAGCTGAAGAACGTTCTAAAATTAAATTTCGTTCAAATTCTGCAAACGCTGCGAATAAATGAAATAATAATTGTCCTGTAGAACTTGATTTATCCATCGTTATATTTTCTTCTAAACTATGGAAACTTACACCTCGTTCGTTAAGCTCATTAACTAATGTGATTAAATCCTCCATATTACGTCCTAGTCTGTCGAGTCTCCAAACAACAATCGTATCTCCTGATCTCGCAAATTCAATTGCTTTATCTAATCCAGGTCTTTTACTTTTTGAACCACTAATATGGTCGCTAAATATCTTTTCACAACCATATGCGTTTAATCGGTCCTCCTGTAAATTCAGATTTTGTAATCCAGTTGAAACTCTTGCATAACCTATTTTCAAAATACAAACCTCCTATATACATATACAGTGTACCATAACTTAATTTCAAGGTCTTTTGTGAACATAGATTTTTTGTTGGGTTTTTGAACACGAAAATATATGTATTACTCACTTATTTCGGCATAAAAAGAGAGTGTACAGAAAATGGTTATTTTCTGTACACTCTCATCTTTAATAATATATTTTAAATGTTATTAACAAAACTAATTTAATAAGAGTCAAGCATAGTTTACATATGTATTATGTTTGAAACATATCTCTAATTACTTTTTACTAATATCATTTAAAATGTCTCGCAATTCTTCAATTTCTTTGTTATTTAATTCTTCATTTTTCGCAAAATTCAGCACTAAACTTTTCATGTCCCCTCCATACAGTTTATTAAGAAAGGTTTTAGCAGTTTTCATTTTAATATCGTCTTCTTTAATATTTGATGAGTAAAAATAAATATTCTCTGATTTGTATCGTTTTATAATCTCTTTTTTATATAGTCTTGTGATTAATGTTCTAATCGTTTTATCGCTAACTTCTTTATATTTTTGAATTTCAACTACAATTTCATTAGCTGATACTGATTTTTTACCCCATATTATATTCATAACATCCCATTCAGCCATAGATATTTCAACTTGCTTATTGGCCATTTAAAACACCCATTTCTTTTAATATTTTTTCACTGATTAATTCAGCATTTTTCCCAGATGGCTTTCCATCTGATAAATGTGTAGCAAAATAATACTTATCATGATTTGTAATTACGTAACCTACAAACCACCCATTATTATACTTCCCGTTTACTATACCTGTACCTGTTTTCCCATACAGTTCATACTTTTCATTTTTCTTAATCAATAATGAAGAAGATAATTGATTCTTTGCTTTTTTACTAAAATGGTTATTTTGTTCCATCATATTTTTAAAAACTATTACTTGTTCAAGATTAGATATTTTCAAACTATCTTCCATCCAATAGCTTTTATAACTTCCCAAATTTTTATTACCATAATTTAATTGCTTGAGTTGAGTCGCAGTATAGTTCTTTGGTATTTGATCGCTAATACGTTCGAAGTACCAATTAACTGAATTTTGCATTGCTGTATTTAAATCTTGTTCCTTATTCCAAGCATCAAAAGGGTAATGCTTATGATTCCATGACATACGTGAATTTTCATCATTTATAATATGTCGGTCAAGTCCAAACATAGCTAAATAAATTTTATAAGTTGAATTAGGAGAATACCTTTTTCTACTTTCTTTTTCGTTATAAATATAGTATTTGTCTTTCTTCATGCTGTACATGACGAAAGATCCACTATTTGAACCAAAAATTTTACTTTTATCTAAAATTTGGTAATCGTTGTGTAAGGGCTTTTTATAATTATAATCAGTTATGGATTGCCCCATCAAAAACTGGCTTTGAATTACCATGAGCAAAAAAGTAAAAATACAAATAAAAATTAGAATTAATTTGGACTGTTTTTTCAGATTGGCTTCTTTTATATTAATTAATCTTCTTTTGAGTAATGACTTTTTACCATTAAATGAATGGCTTAATATATTTTTATTAAAAAATGGAACATTTAATACGGAGTCCATAATAGATTCCGCATAAGTTTTAAATTCATTTTTGTTAATATTATTAAGGACAAATCTATCGGCTTCTACTTCATTGTCATGAATTATCTTTCTTTTTACAATATGTACTAATGGATTGTAACTCATAATAATAGAGAAGATATTAAAGATAATTAAATGTAAAGTATCTCTATTTTTAGCATGAGCATATTCATGCAATATTATATATTTTAGTCTTTTGTCAATTACACTTTTAAAATATGAACTAGGAATCAAAATAATATATTTCCCATACCAAAAAGTTATTGGAGATTGAATAGTCTCTGCTTTTCGAATCACAATATTTTTTTATATTGATGGTTGAAAAGTATCGTATCTATTTTATTTTTTTCATTTTCGTTTAGATAAAGTGACTGTTTCTTTAAATATTTAAGATATAATAAGGCTTTCAAAAATTTAAAACTTAAAATAATAACTAAAACTATCCAAATAACTGTGCAGATATTATCAATTGAATCCCAATTAAACTTATGGATATCTGTTGCGAACTCTTGAATAGGTTTGGTGGTATTTATGTTATGGTTCAAGTCGTGTGACTTACTTTCAACTGTGGGCGCTTGATTATTCACATTATTAAATTTAAAAAGAGAGAATTTAATAGGAATGAAAGGAATTAATCCTGCAAGAAGAGTTAGATACCAAACTTTATAATTTAACATATAATTAAAATAGCGTTTTAATATGTACCTAAAAAATAATAACAATAGAAATATAAAACAAAAGCTTACTATGCTCATTATTAATAACTTAGCCATTTCAACACCTTCTTTCAAATATTTATAATAAACTATTGACACCGATATTACAATTGTAATATTATTGATTTATAAAAATTACAACTGTAATATCGGAGGGTTTATTTTGAAAAAGTTAATATTTTTAATTGTAATTGCTTTAGTTTTAAGTGCATGTAATTCAAACAGTTCACATGCCAAAGAGTTAAATGATTTAGAAAAAAAATATAATGCTCATATTGGTGTTTATGCTTTAGATACTAAAAGTGGTAAGGAAGTAAAATTTAATTCAGATAAGAGATTTGCCTATGCTTCAACTTCAAAAGCGATAAATAGTGCTATTTTGTTAGAACAAGTACCTTATAATAAGTTAAATAAAAAAGTACATATTAACAAAGATGATATAGTTGCTTATTCTCCTATTTTAGAAAAATATGTAGGAAAAGATATCACTTTAAAAGCACTTATTGAGGCTTCAATGACATATAGTGATAATACAGCAAACAATAAAATTATAAAAGAAATCGGTGGAATCAAAAAAGTTAAACAACGTCTAAAAGAACTAGGAGATAAAGTAACAAATCCAGTTAGATATGAGATAGAATTAAATTACTATTCACCAAAGAGCAAAAAAGATACTTCAACACCTGCTGCTTTCGGTAAGACTTTAAATAAACTTATCGCAAATGGAAAATTAAGCAAAGAAAACAAAAAATTCTTACTTGATTTAATGTTAAATAATAAAAGCGGAGATACTTTAATTAAAGACGGTGTTCCAAAAGACTATAAGGTTGCTGATAAAAGTGGTCAAGCAATAACATATGCTTCTAGAAATGATGTTGCTTTTGTTTATCCTAAGGGCCAATCTGAACCTATTGTTTTAGTCATTTTTACGAATAAAGACAATAAAAGTGATAAGCCAAATGATAAGTTGATAAGTGAAACCGCCAAGAGTGTAATGAAGGAATTTTAATATTCTAAATGCATAATAAATACTGATAACATCTTATATTTTGTATTATATTTTGTATTATCGTTGACATGTATAATTTTGATATCAAAAACTGATTTTCCCTCTATTATTTTCGAGATTTATTTTCTTAATTCTCTTTAACAAACTAGAAATATTGTATATACAAAAAATTATAAATAATAGATGAATAGTTTAATTATAGGTGTTCATCAATCGAAAAAGCAACGTATCTTATTTAAAGTGCGTTGCTTTTTTCTCATTTATAAGGTTAAATAATTCTCATATATCAAGCAAAGTGACAACCATAAAAGGTGAAGAACC
S. aureus	NCTC 8325 (NC_007795.1)	Cluster26	ERR554103-22-IAwFC-1	ERR1911762-18-IAwFC-1	GTATTAAAAAACAAAAAGTTCCACCTTTCCACCATATGTTACTTTACTTGATATATGAGAATGATTTTACCTAGTAAATGAGAAAAGCAATGTCCTATATTAAAGTACATTGCTTTTTCTATTAACGAATACCTATGACTAAACTATCTCTAGCTGTTTCTACAACTTCTGTACTGATTTTATCTAAGCCATTTATATCCATAATTCTATCTATCTGCGCAAATAAACGATGAATCAGCCTAAAATTCCCTTTTGTAATTTTAATAATCGTCGTTATTGCCTCATAATCAGTAAAATCTTCGAGTTTTAGATCAAATCCTAAATCTTGCCACTTATATTCTAATATATGATGCGTCTCGTCTTTACTTAGATTATCAAATTCATGTGCAAAACCTATACGCGAATATAGTTGAGGATAACGAGATAGTTTTTTCTCTATACCTGGCATACCAATAAATATCATTGCTAAATTATGTTCATCATAAATAGCTCTTAATTGCTCTAAATGTTGCACTTTAAGGCGATCAATCTCATCTACTATAATTAAATCAATATATTTAAACATATCACTATAATGTTTACTATGATCATGACCATACTTATTTACGATGTGTAATTTTTGACCCAAATCAATACTTGCACTAATACTATATAGATCATTACTTAATCTTGTTTGTTTTTCAGCCGGTGCAGTATAAAATATCTTATTCACCGATAATATATCATCAGTCGTTTTACTAGCTAGATCTTCCCACCCTCTATGATTAACTTGCTTTTCAATAGTATTCCAATTTGTGTAATACCTAGAAGATAAAGTTTTTCCGACACCAGGTTGACCATAGCAGATCCCAATATATTGATATTTGATACAAGCATCGCAAAATTCAGCAAATCGTTTATACTCTTTCGTTTCAATGAAATTCTGATTTTTAGTCATTACGATACCTCTTTAATTTTTTGACGTTTTTGGTCGTTTCTTGAGGTGAGTAACCATAACTTTTTTCTTCCTTAATTAAATCAGTGGTGCTTGGACTAGCAATGTTTTGTTTTAAGTGTTTTCTTCTCTGACTACGTGCGTGTTGTATCTCTTTTATATCAATTGAATAATCAGCTAAATCAGGGGATATTGCTGTACAAAGAAATTCATCTCTATAAAAAACGCGTATTTCAGCCATATCATTGGGATTGTAACGAATTAATACATACTCACCTACATAAGCAGTTAGGTTTGTATTACTGTATCTAAAGCCTTGAAAATGAATACCATCTGAATGAATTTTTCTAGATTTAGGTATTTCTAATAATAATAAATCAAGTTGTTCTAAACTGCTTGGCATATTAGGAAAAAAATGATTACTGTTCCACCGATTGATAGGAGTGCTCTGGATAGCACTGTGCTCTTTTTGATTATAATCTTCAATTAAAAAGTATCGTAATTTTTCTTCGAAATTTTGAAAATCTATTAAATCGCTAGAAGTATCATTATTGTTTATATATCCAGGAAGTTGTTCTAAGAAAGTTTGGTTAACTGTCTGAAAAAACCGTTCTATTTTCCCGCGACCACGAGGGACACCAACTTTTGAAAACATCAAGTTAATTTTCAAATCAATAGCGACTTGTTCCATGTGGTGCGAGGTAAAGTCACTCCCGTGATCTGTGTAGAATTTTTCGGGTATACCACATACTGGCCAATTGGTATTATTCTTATTCCATATTGCTTGGTGTAGTGTTAATGCTGTGTTTTGAGCATTAGGAGCATCAAAACTTATAAAGTAGCCTGCAATTGCACGACTATAGTCATCCATAATAATGGTTAGCCATGGTCTATTGATATTACCTTTTTGATCTAATATATAAATATCTAGCAAAGTATGGTCTGCTTGCCATATTTCATTGGGTCTCGAGGATTCTCTAATTTGTATTAAATCGTACTTATTTTGATAGTATTTTTCACCCTGATGAGAGAAATCAATAACAGACTTAGGCATCGCTTTAATAACACTATAAATTTGTTTATAACTTGGTATATCAAAATTATTTTCTTTACAGTAATTAGTGGTTTTCCTATGAATTGTGGCTATACTATTTCTTTTATTCATAAGCGCAAGGCGTTCAATTTCATCAATTATCTTTGGTTCTATTTTACGTGTTCCTTTATCAGCTTTTGTCGCATAGATTAGTCCTTTAAGTCCTTGTTCTTTATATGACTTATTTCATCTATAAAGGGTGCTTAACGCAATCCCTTTACTTTTAGAAATACTTGATAAAGATTGTTCGCCTAGGATAAAAGGTTTTATAATATTGTACTTTTGAGTAGCTTTTTTACGTTTGGCTTCAGAAAAATTAGTTAGATACTTCTCCTTGTTTTTCATCTTCCTTTTCCTCCAATTTATTGAGGTAACGATAAATCGTTGTACGTGAAACTTGCCACTGCTCTGCAATTGTCTTAATTGGCGTGCCATTATCATAAAGTGTCTTAAGTAAGTTTAAATCTTTTTGATTTAATTTTTCGGGTCTACCTCCATAGCGTCCTCTAGCACGTGCTGCAATTCGGCCAGCTGAAGAACGTTCTAAAATTAAATTTCGTTCAAATTCTGCAAACGCTGCGAATAAATGAAATAATAATTGTCCTGTAGAACTTGATTTATCCATCGTTATATTTTCTTCTAAACTATGGAAACTTACACCTCGTTCGTTAAGCTCATTAACTAATGTGATTAAATCCTCCATATTACGTCCTAGTCTGTCGAGTCTCCAAACAACAATCGTATCTCCTGATCTCGCAAATTCAATTGCTTTATCTAATCCAGGTCTTTTACTTTTTGAACCACTAATATGGTCGCTAAATATCTTTTCACAACCATATGCGTTTAATCGGTCCTCCTGTAAATTCAGATTTTGTAATCCAGTTGAAACTCTTGCATAACCTATTTTCAAAATACAAACCTCCTATATACATATACAGTGTACCATAACTTAATTTCAAGGTCTTTTGTGAACATAGATTTTTTGTTGGGTTTTTGAACACGAAAATATATGTATTACTCACTTATTTCGGCATAAAAAGAGAGTGTACAGAAAATGGTTATTTTCTGTACACTCTCATCTTTAATAATATATTTTAAATGTTATTAACAAAACTAATTTAATAAGAGTCAAGCATAGTTTACATATGTATTATGTTTGAAACATATCTCTAATTACTTTTTACTAATATCATTTAAAATGTCTCGCAATTCTTCAATTTCTTTGTTATTTAATTCTTCATTTTTCGCAAAATTCAGCACTAAACTTTTCATGTCCCCTCCATACAGTTTATTAAGAAAGGTTTTAGCAGTTTTCATTTTAATATCGTCTTCTTTAATATTTGATGAGTAAAAATAAATATTCTCTGATTTGTATCGTTTTATAATCTCTTTTTTATATAGTCTTGTGATTAATGTTCTAATCGTTTTATCGCTAACTTCTTTATATTTTTGAATTTCAACTACAATTTCATTAGCTGATACTGATTTTTTACCCCATATTATATTCATAACATCCCATTCAGCCATAGATATTTCAACTTGCTTATTGGCCATTTAAAACACCCATTTCTTTTAATATTTTTTCACTGATTAATTCAGCATTTTTCCCAGATGGCTTTCCATCTGATAAATGTGTAGCAAAATAATACTTATCATGATTTGTAATTACGTAACCTACAAACCACCCATTATTATACTTCCCGTTTACTATACCTGTACCTGTTTTCCCATACAGTTCATACTTTTCATTTTTCTTAATCAATAATGAAGAAGATAATTGATTCTTTGCTTTTTTACTAAAATGGTTATTTTGTTCCATCATATTTTTAAAAACTATTACTTGTTCAAGATTAGATATTTTCAAACTATCTTCCATCCAATAGCTTTTATAACTTCCCAAATTTTTATTACCATAATTTAATTGCTTGAGTTGAGTCGCAGTATAGTTCTTTGGTATTTGATCGCTAATACGTTCGAAGTACCAATTAACTGAATTTTGCATTGCTGTATTTAAATCTTGTTCCTTATTCCAAGCATCAAAAGGGTAATGCTTATGATTCCATGACATACGTGAATTTTCATCATTTATAATATGTCGGTCAAGTCCAAACATAGCTAAATAAATTTTATAAGTTGAATTAGGAGAATACCTTTTTCTACTTTCTTTTTCGTTATAAATATAGTATTTGTCTTTCTTCATGCTGTACATGACGAAAGATCCACTATTTGAACCAAAAATTTTACTTTTATCTAAAATTTGGTAATCGTTGTGTAAGGGCTTTTTATAATTATAATCAGTTATGGATTGCCCCATCAAAAACTGGCTTTGAATTACCATGAGCAAAAAAGTAAAAATACAAATAAAAATTAGAATTAATTTGGACTGTTTTTTCAGATTGGCTTCTTTTATATTAATTAATCTTCTTTTGAGTAATGACTTTTTACCATTAAATGAATGGCTTAATATATTTTTATTAAAAAATGGAACATTTAATACGGAGTCCATAATAGATTCCGCATAAGTTTTAAATTCATTTTTGTTAATATTATTAAGGATAAATCTATCGGCTTCTACTTCATTGTCATGAATTATCTTTCTTTTTACAATATGTACTAATGGATTGTAACTCATAATAATAGAGAAGATATTAAAGATAATTAAATGTAAAGTATCTCTATTTTTAGCATGAGCATATTCATGCAATATTATATATTTTAGTCTTTTGTCAATTACACTTTTAAAATATGAACTAGGAATCAAAATAATATATTTCCCATACCAAAAAGTTATTGGAGATTGAATAGTCTCTGCTTTTCGAATCACAATATTTTTTTATATTGATGGTTGAAAAGTATCGTATCTATTTTATTTTTTTCATTTTCGTTTAGATAAAGTGACTGTTTCTTTAAATATTTAAGATATAATAAGGCTTTCAAAAATTTAAAACTTAAAATAATAACTAAAACTATCCAAATAACTGTGCAGATATTATCAATTGAATCCCAATTAAACTTATGGATATCTGTTGTGAACTCTTGAATAGGTTTGGTGGTATTTATGTTATGGTTCAAGTCGTGTGACTTACTTTCAACTGTGGGCGCTTGATTATTCACATTATTAAATTTAAAAAGAGAGAATTTAATAGGAATGAAAGGAATTAATCCTGCAAGAAGAGTTAGATACCAAACTTTATAATTTAACATATAATTAAAATAGCGTTTTAATATGTACCTAAAAAATAATAACAATAGAAATATAAAACAAAAGCTTACTATGCTCATTATTAATAACTTAGCCATTTCAACACCTTCTTTCAAATATTTATAATAAACTATTGACACCGATATTACAATTGTAATATTATTGATTTATAAAAATTACAACTGTAATATCGGAGGGTTTATTTTGAAAAAGTTAATATTTTTAATTGTAATTGCTTTAGTTTTAAGTGCATGTAATTCAAACAGTTCACATGCCAAAGAGTTAAATGATTTAGAAAAAAAATATAATGCTCATATTGGTGTTTACGCTTTAGATACTAAAAGTGGTAAGGAAGTAAAATTTAATTCAGATAAGAGATTTGCCTATGCTTCAACTTCAAAAGCGATAAATAGTGCTATTTTGTTAGAACAAGTACCTTATAATAAGTTAAATAAAAAAGTACATATTAACAAAGATGATATAGTTGCTTATTCTCCTATTTTAGAAAAATATGTAGGAAAAGATATCACTTTAAAAGCACTTATTGAGGCTTCAATGACATATAGTGATAATACAGCAAACAATAAAATTATAAAAGAAATCGGTGGAATCAAAAAAGTTAAACAACGTCTAAAAGAACTAGGAGATAAAGTAACAAATCCAGTTAGATATGAGATAGAATTAAATTACTATTCACCAAAGAGCAAAAAAGATACTTCAACACCTGCTGCTTTCGGTAAGACTTTAAATAAACTTATCGCAAATGGAAAATTAAGCAAAGAAAACAAAAAATTCTTACTTGATTTAATGTTAAATAATAAAAGCGGAGATACTTTAATTAAAGACGGTGTTCCAAAAGACTATAAGGTTGCTGATAAAAGTGGTCAAGCAATAACATATGCTTCTAGAAATGATGTTGCTTTTGTTTATCCTAAGGGCCAATCTGAACCTATTGTTTTAGTCATTTTTACGAATAAAGACAATAAAAGTGATAAGCCAAATGATAAGTTGATAAGTGAAACCGCCAAGAGTGTAATGAAGGAATTTTAATATTCTAAATGCATAATAAATACTGATAACATCTTATATTTTGTATTATATTTTGTATTATCGTTGACATGTATAATTTTGATATCAAAAACTGATTTTCCCTCTATTATTTTCGAGATTTATTTTCTTAATTCTCTTTAACAAACTAGAAATATTGTATATACAAAAAATTATAAATAATAGATGAATAGTTTAATTATAGGTGTTCATCAATCGAAAAAGCAACGTATCTTATTTAAAGTGCGTTGCTTTTTTCTCATTTATAAGGTTAAATAATTCTCATATATCAAGCAAAGTGACAACCATAAAAGGTGAAGAACC
S. aureus	NCTC 8325 (NC_007795.1)	Cluster26	ERR554103-22-IAwFC-1	SRR3730543-21-IAwFC-1	GTATTAAAAAACAAAAAGTTCCACCTTTCCACCATATGTTACTTTACTTGATATATGAGAATGATTTTACCTAGTAAATGAGAAAAGCAATGTCCTATATTAAAGTACATTGCTTTTTCTATTAACGAATACCTATGACTAAACTATCTCTAGCTGTTTCTACAACTTCTGTACTGATTTTATCTAAGCCATTTATATCCATAATTCTATCTATCTGCGCAAATAAACGATGAATCAGCCTAAAATTCCCTTTTGTAATTTTAATAATCGTCGTTATTGCCTCATAATCAGTAAAATCTTCGAGTTTTAGATCAAATCCTAAATCTTGCCACTTATATTCTAATATATGATGCGTCTCGTCTTTACTTAGATTATCAAATTCATGTGCAAAACCTATACGCGAATATAGTTGAGGATAACGAGATAGTTTTTTCTCTATACCTGGCATACCAATAAATATCATTGCTAAATTATGTTCATCATAAATAGCTCTTAATTGCTCTAAATGTTGCACTTTAAGGCGATCAATCTCATCTACTATAATTAAATCAATATATTTAAACATATCACTATAATGTTTACTATGATCATGACCATACTTATTTACGATGTGTAATTTTTGACCCAAATCAATACTTGCACTAATACTATATAGATCATTACTTAATCTTGTTTGTTTTTCAGCCGGTGCAGTATAAAATATCTTATTCACCGATAATATATCATCAGTCGTTTTACTAGCTAGATCTTCCCACCCTCTATGATTAACTTGCTTTTCAATAGTATTCCAATTTGTGTAATACCTAGAAGATAAAGTTTTTCCGACACCAGGTTGACCATAGCAGATCCCAATATATTGATATTTGATACAAGCATCGCAAAATTCAGCAAATCGTTTATACTCTTTCGTTTCAATGAAATTCTGATTTTTAGTCATTACGATACCTCTTTAATTTTTTGACGTTTTTGGTCGTTTCTTGAGGTGAGTAACCATAACTTTTTTCTTCCTTAATTAAATCAGTGGTGCTTGGACTAGCAATGTTTTGTTTTAAGTGTTTTCTTCTCTGACTACGTGCGTGTTGTATCTCTTTTATATCAATTGAATAATCAGCTAAATCAGGGGATATTGCTGTACAAAGAAATTCATCTCTATAAAAAACGCGTATTTCAGCCATATCATTGGGATTGTAACGAATTAATACATACTCACCTACATAAGCAGTTAGGTTTGTATTACTGTATCTAAAGCCTTGAAAATGAATACCATCTGAATGAATTTTTCTAGATTTAGGTATTTCTAATAATAATAAATCAAGTTGTTCTAAACTGCTTGGCATATTAGGAAAAAAATGATTACTGTTCCACCGATTGATAGGAGTGCTCTGGATAGCACTGTGCTCTTTTTGATTATAATCTTCAATTAAAAAGTATCGTAATTTTTCTTCGAAATTTTGAAAATCTATTAAATCGCTAGAAGTATCATTATTGTTTATATATCCAGGAAGTTGTTCTAAGAAAGTTTGGTTAACTGTCTGAAAAAACCGTTCTATTTTCCCGCGACCACGAGGGACACCAACTTTTGAAAACATCAAGTTAATTTTCAAATCAATAGCGACTTGTTCCATGTGGTGCGAGGTAAAGTCACTCCCGTGATCTGTGTAGAATTTTTCGGGTATACCACATACTGGCCAATTGGTATTATTCTTATTCCATATTGCTTGGTGTAGTGTTAATGCTGTGTTTTGAGCATTAGGAGCATCAAAACTTATAAAGTAGCCTGCAATTGCACGACTATAGTCATCCATAATAATGGTTAGCCATGGTCTATTGATATTACCTTTTTGATCTAATATATAAATATCTAGCAAAGTATGGTCGGCTTGCCATATTTCATTGGGTCTTGAGGATTCTCTTATTTGTATTAAATCGTACTTATTTTGATAGTATTTTTCACCTTGGTGAGAGAAATCAATAACAGACTTAGGCATTGCTTTAATAATACTATAAACTTGTTTATAACTTGGTTTATAAAAATTATTCTCTATACAATAATTAGCGATTTTCCTATGAATCGTAGCAATACTATTTCTTTTATTCTTGAGTGCAAGGCGTTTAATCTCGTCTATTATGTTTTGTTTTAATTTATGCTCACCTTTATCAACTCTTGTATTATGAATTAGACCAGTAAGACCTTGTTCCTTATATAATTTATTCCACCTATAAAGTGTACTTAACGCAATACCTTTGCTTTTAGAAATGCTTGATAAAGATTGCTTGCCCAAGATAAAAGGTTTTATAATATTGTACTTTTGAGTAGCTTCTTTACGTTTGGCTTCAGAAAAATTAGTTAGATACTTCTCCTTGTTTTTCATCTTCCTTTTCCTCCAATTTATTGAGGTAACGATAAATCGTTGTACGTGAAACTTGCCACTGCTCTGCAATTGTCTTAATTGGCGTGCCATTATCATAAAGTGTCTTAAGTAAGTTTAAATCTTTTTGATTTAATTTTTCGGGTCTACCTCCATAGCGTCCTCTAGCACGTGCTGCAATTCGGCCAGCTGAAGAACGTTCTAAAATTAAATTTCGTTCAAATTCTGCAAACGCTGCGAATAAATGAAATAATAATTGTCCTGTAGAACTTGATTTATCCATCGTTATATTTTCTTCTAAACTATGGAAACTTACACCTCGTTCGTTAAGCTCATTAACTAATGTGATTAAATCCTCCATATTACGTCCTAGTCTGTCGAGTCTCCAAACAACAATCGTATCTCCTGATCTCGCAAATTCAATTGCTTTATCTAATCCAGGTCTTTTACTTTTTGAACCACTAATATGGTCGCTAAATATCTTTTCACAACCATATGCGTTTAATCGGTCCTCCTGTAAATTCAGATTTTGTAATCCAGTTGAAACTCTTGCATAACCTATTTTCAAAATACAAACCTCCTATATACATATACAGTGTACCATAACTTAATTTCAAGGTCTTTTGTGAACATAGATTTTTTGTTGGGTTTTTGAACACGAAAATATATGTATTACTCACTTATTTCGGCATAAAAAGAGAGTGTACAGAAAATGGTTATTTTCTGTACACTCTCATCTTTAATAATATATTTTAAATGTTATTAACAAAACTAATTTAATAAGAGTCAAGCATAGTTTACATATGTATTATGTTTGAAACATATCTCTAATTACTTTTTACTAATATCATTTAAAATGTCTCGCAATTCTTCAATTTCTTTGTTATTTAATTCTTCATTTTTCGCAAAATTCAGCACTAAACTTTTCATGTCCCCTCCATACAGTTTATTAAGAAAGGTTTTAGCAGTTTTCATTTTAATATCGTCTTCTTTAATATTTGATGAGTAAAAATAAATATTCTCTGATTTGTATCGTTTTATAATCTCTTTTTTATATAGTCTTGTGATTAATGTTCTAATCGTTTTATCGCTAACTTCTTTATATTTTTGAATTTCAACTACAATTTCATTAGCTGATACTGATTTTTTACCCCATATTATATTCATAACATCCCATTCAGCCATAGATATTTCAACTTGCTTATTGGCCATTTAAAACACCCATTTCTTTTAATATTTTTTCACTGATTAATTCAGCATTTTTCCCAGATGGCTTTCCATCTGATAAATGTGTAGCAAAATAATACTTATCATGATTTGTAATTACGTAACCTACAAACCACCCATTATTATACTTCCCGTTTACTATACCTGTACCTGTTTTCCCATACAGTTCATACTTTTCATTTTTCTTAATCAATAATGAAGAAGATAATTGATTCTTTGCTTTTTTACTAAAATGGTTATTTTGTTCCATCATATTTTTAAAAACTATTACTTGTTCAAGATTAGATATTTTCAAACTATCTTCCATCCAATAGCTTTTATAACTTCCCAAATTTTTATTACCATAATTTAATTGCTTGAGTTGAGTCGCAGTATAGTTCTTTGGTATTTGATCGCTAATACGTTCGAAGTACCAATTAACTGAATTTTGCATTGCTGTATTTAAATCTTGTTCCTTATTCCAAGCATCAAAAGGGTAATGCTTATGATTCCATGACATACGTGAATTTTCATCATTTATAATATGTCGGTCAAGTCCAAACATAGCTAAATAAATTTTATAAGTTGAATTAGGAGAATACCTTTTTCTACTTTCTTTTTCGTTATAAATATAGTATTTGTCTTTCTTCATGCTGTACATGACGAAAGATCCACTATTTGAACCAAAAATTTTACTTTTATCTAAAATTTGGTAATCGTTGTGTAAGGGCTTTTTATAATTATAATCAGTTATGGATTGCCCCATCAAAAACTGGCTTTGAATTACCATGAGCAAAAAAGTAAAAATACAAATAAAAATTAGAATTAATTTGGACTGTTTTTTCAGATTGGCTTCTTTTATATTAATTAATCTTCTTTTGAGTAATGACTTTTTACCATTAAATGAATGGCTTAATATATTTTTATTAAAAAATGGAACATTTAATACGGAGTCCATAATAGATTCCGCATAAGTTTTAAATTCATTTTTGTTAATATTATTAAGGACAAATCTATCGGCTTCTACTTCATTGTCATGAATTATCTTTCTTTTTACAATATGTACTAATGGATTGTAACTCATAATAATAGAGAAGATATTAAAGATAATTAAATGTAAAGTATCTCTATTTTTAGCATGAGCATATTCATGCAATATTATATATTTTAGTCTTTTGTCAATTACACTTTTAAAATATGAACTAGGAATCAAAATAATATATTTCCCATACCAAAAAGTTATTGGAGATTGAATAGTCTCTGCTTTTCGAATCACAATATTTTTTTATATTGATGGTTGAAAAGTATCGTATCTACTTTATTTTTTTCATTTTCGTTTAGATAAAGTGACTGTTTCTTTAAATATTTAAGATATAATAAGGATTTCAAAAATTTAAAACTTAAAATAATAACTAAAACTATCCAAACAACTGTGCAGATATTATCAATTGAATCCCAATTAAACTTATGGATATCTGTTGTGAACTCTTGAATAGGTTTGGTGGTATTTATGTTATGGTTCAAGTCGTGTGACTTACTTTCAACTGTGGGCGCTTGATTATTCACATTATTAAATTTAAAAAGAGAGAATTTAATAGGAATGAAAGGAATTAATCCTGCAAGAAGAGTTAGATACCAAACTTTATAATTTAACATATAATTAAAATAGCGTTTTAATATGTACCTAAAAAATAATAACAATAGAAATATAAAACAAAAGCTTACTATGCTCATTATTAATAACTTAGCCATTTCAACACCTTCTTTCAAATATTTATAATAAACTATTGACACCGATATTACAATTGTAATATTATTGATTTATAAAAATTACAACTGTAATATCGGAGGGTTTATTTTGAAAAAGTTAATATTTTTAATTGTAATTGCTTTAGTTTTAAGTGCATGTAATTCAAACAGTTCACATGCCAAAGAGTTAAATGATTTAGAAAAAAAATATAATGCTCATATTGGTGTTTATGCTTTAGATACTAAAAGTGGTAAGGAAGTAAAATTTAATTCAGATAAGAGATTTGCCTATGCTTCAACTTCAAAAGCGATAAATAGTGCTATTTTGTTAGAACAAGTACCTTATAATAAGTTAAATAAAAAAGTACATATTAACAAAGATGATATAGTTGCTTATTCTCCTATTTTAGAAAAATATGTAGGAAAAGATATCACTTTAAAAGCACTTATTGAGGCTTCAATGACATATAGTGATAATACAGCAAACAATAAAATTATAAAAGAAATCGGTGGAATCAAAAAAGTTAAACAACGTCTAAAAGAACTAGGAGATAAAGTAACAAATCCAGTTAGATATGAGATAGAATTAAATTACTATTCACCAAAGAGCAAAAAAGATACTTCAACACCTGCTGCTTTCGGTAAGACTTTAAATAAACTTATCGCAAATGGAAAATTAAGCAAAGAAAACAAAAAATTCTTACTTGATTTAATGTTAAATAATAAAAGCGGAGATACTTTAATTAAAGACGGTGTTCCAAAAGACTATAAGGTTGCTGATAAAAGTGGTCAAGCAATAACATATGCTTCTAGAAATGATGTTGCTTTTGTTTATCCTAAGGGCCAATCTGAACCTATTGTTTTAGTCATTTTTACGAATAAAGACAATAAAAGTGATAAGCCAAATGATAAGTTGATAAGTGAAACCGCCAAGAGTGTAATGAAGGAATTTTAATATTCTAAATGCATAATAAATACTGATAACATCTTATATTTTGTATTATATTTTGTATTATCGTTGACATGTATAATTTTGATATCAAAAACTGATTTTCCCTCTATTATTTTCGAGATTTATTTTCTTAATTCTCTTTAACAAACTAGAAATATTGTATATACAAAAAATTATAAATAATAGATGAATAGTTTAATTATAGGTGTTCATCAATCGAAAAAGCAACGTATCTTATTTAAAGTGCGTTGCTTTTTTCTCATTTATAAGGTTAAATAATTCTCATATATCAAGCAAAGTGACAACCATAAAAGGTGAAGAACC
S. aureus	NCTC 8325 (NC_007795.1)	Cluster20	ERR554396-22-IAwoC-1	ERR1595855-9-IAwoC-1	TTATCAAGAGTAAATTACAAAAGAATCATTTAAATCAATACTTTCACTTTGAATACATGTATTTGAAGTGGAAGGTACTTATTTCAAAAATAGTAAAACCTGTATCTTAAATTACTTAATAGTAACATAAGATACAGGCTGATTTTTTATTCATTGTTATTTATACTAAAGCACCCGATAGCTCTGAAAACAATCACAAATTCAACTTTTCAAAGCCACAGCTTTAAGTTATTTTGTCCAGACAACCCCCATTGCCCAACCCATTTTATGGAATTGGCATCCAGGCAACAACTTTTCATATAAATCGTAATAATTTTGTTCAGATAGGTACTTATCTGAAGCTAAATGCTCAAGCCATGATTTAGATGTGTTGTGATTATAAATTCTAATCGCATTTTTTATTCCAAATTTGAAACAATGCGGTAAAAACTCTTGGATTGCCCCTAATTTATAAACATAGGTAGGCGGTGTCTCGACTTCAGATACATTATCAAGAATAACTATTCTTCCTTCCTCATTCAACAGTTCCTTCATTTGCTGTATTACGCTGGCTATATCATCCAAATGATGAAAGGTTGTTCGGCTTACAATAAAATCAAACTTCTCATTAAAATTAAGTTGTTCTGCATTCATATTCAGATAGACCGTATTTGTTAGTTGACGTTTAGATTTGGCAAGATCGAGCATTTGATTAGAAATATCAATCCCTACCACTTCATCATAATAACTTGCTAATTTCTCCACTAACAAACCCGAGCCACATCCGATATCTAATGCTCTGCCTTTCTTTGGAGACATATTAGACACAAAGAATGAATAATCATTCAAAAGCTCATTCACGAAATCGTAATCTTCTGCAACCTTATCAAACTGTGATTCTATTGTATTCAAAAAGATCCCCCATTCCTACTTTATCGACATTCTTTCATTACTTACCACTTTAGATGTTTTTTCGTTGGGGATAAAACTTCCCTTTAGACAATTTTATCCAAAGACAATACAACAGTGCAACTTTATTAAAGTCACTGTCCTTTATCGCAGCCTTTACTTTTTAGTAAAGACAGTGGCTTCTCTTATCAAGTTTCAAAACATATTATTTTGAAGAAAACGTCCATCTGAAGTGTCAAGTGCAAAATTACATATAAAGGTTTATTCTAAAATGAAAAGATGATACAATCATATTCAGTTACATAAGGAGGTTTCAATTATGTGCACCAGTATCGCAGTAGTAGAAATTACTTTATCTCATTCATAATTAATTGGTTATAATGAACGCTTAATGTCAGTTCATTATAACCAGTAAGGAGAAGGTTATAATGAACCAGAAAAACCCTAAAGACACGCAAAATTTTATTACTTCTAAAAAGCATGTAAAAGAAATATTGAATCACACGAATATCAGTAAACAAGACAACGTAATAGAAATCGGATCAGGAAAAGGACATTTTACCAAAGAGCTAGTCAAAATGAGTCGATCAGTTACTGCTATAGAAATTGATGGAGGCTTATGTCAAGTGACTAAAGAAGCGGTAAACCCCTCTGAGAATATAAAAGTGATTCAAACGGATATTCTAAAATTTTCCTTCCCAAAACATATAAACTATAAGATATATGGTAATATTCCTTATAACATCAGTACGGATATTGTCAAAAGAATTACCTTTGAAAGTCAGGCTAAATATAGCTATCTTATCGTTGAGAAGGGATTTGCGAAAAGATTGCAAAATCTGCAACGAGCTTTGGGTTTACTATTAATGGTGGAGATGGATATAAAAATGCTCAAAAAAGTACCACCACTATATTTTCATCCTAAGCCAAGTGTAGACTCTGTATTGATTGTTCTTGAGCGACATCAACCATTGATTTCAAAGAAGGACTACAAAAAGTATCGATCTTTTGTTTATAAGTGGGTAAACCGTGAATATCGTGTTCTTTTCACTAAAAACCAATTCCGACAGGCTTTGAAGCATGCAAATGTCACTAATATTAATAAACTATCGAAGGAACAATTTCTTTCTATTTTCAATAGTTACAAATTGTTTCACTAAATTAAAGTAATAAAGCGTTCTCTAATTTCACAAGAGGACGCTTTATTCTTCCCAAAAATTGTTCAATATTTATCAATAAATCAGTAGTTTTAAAAGTAAGCACCTGTTATTGCAATAAAATTAGCCTAATTGAGAGAAGTTTCTATAGAATTTTTCATATACTTAACGAGTGCTTTCACCTTTGAATATAGTCCTTCCCACTTATCATCACACTCTCCCCGATAGCCTTTTCTAGCTATATCCAGTAAAGTTACATGCTCTTTAGGTAAAAGAGGTATAGCCCATTCTGCAGCGACATCTTTCGAGGTAATTTCACCAGTAGTCACTGTTTGCCACATTCGAGCTAGGGTTAAAATTACATTACGCTCATCACCTTTTATCCCCTCAATTAGTTCTGGCAAAGAATCCTTAATTGCTCTTCGAATATCTGTCAAAGGTACGGAGACAAGTATACTTGAAGAATCAGGACCAAATAGAGAAATACTATTCTTTCTTGCTTGTGCTAAAACAATAGCCAAATCAGGATCATAGCTTGGTTCCTGAATTTGTCCATTCTCAAATTCACCCCTGAGCCACTCACCGTATATAAATTCTCTTTTTGGAGGATATTGCCAAGGGACAACTTCACTCCTATTTATAACCGTAACTTCAAGTGGTCTAACAGAATCCGTATTTCCAATCTTTCCTGATATAGTCATTAGTCTTTCTGTTAGTTTTTTTCGAGTTAATTGAGGTAAACTATGATTCACGACGACTAGAACATCTACATCGCTGTTAATGCGTAAACCACCATTTACTGCTGAACCAAATAGATATACTCCAACTATTGAACTTCCAAATAAATCTTTTACGATTTTTAATGTTTGAATCGCTTGATTTGGTATTTTTCCGTTAATCAAATTGCTCATGATTTCACCTCGTTGATTATGTTCATATAAAGTTTATATTGATACTCAATTTACTTACCCTAGATTGGACATATACTTAAATTACTGTTCAATAAAGCTGACCGTTAGCGTTTAAGTACATCCTTTCACAATTTGTCTACAGATTAATAATTATTCTTTATTATACAGATCTCCATATAATTTTTGAATTTGGTTCTGTAATTTTTTATTTTCTTTTTCTAATTCCATTACTCTTCTTTTTAAGGTTTTAATAAGGATTTCCTCCGAACGAGAACTTTTCTTGGGTTTTGAGACTACATTTGCTGTTATTTGACGCTCACGAAGGGATTCGATTCTTTGCCTAATATCGTGTTCCTTATAAAGCCATGATTTAGAAACATTAGCTTCCTTTGCTATTGAATTAAAATTAATAACTTTACCTTCAATCGAAAATTTAGAAATCGCTTTGTCTACTTTTTCCCTTGTCTTTTTTGATTTCTGCTTCGCCAAACGTACAATTTCTGTTGTATTTCTAACTTGTTTATCCATTGATAATTACCCCGTCAAACTTCCAATGATTTGTTCTAAACGCTCTTTAACACGGCTATTAGTCTCTACTTGTCTTTGCCATTGTTTATCCTTAGCTATGGCTAATAACTCTTCTGTACGCTCTAACTGTTCTTCGTGCTGTGGTAAGAATTGCTTACTGGTACAGAAGTGAGTGCAATCTAAGCATGCATTCGCATGTGGACAACCACCTGCTACTACTGGCAATCTACAATAACCATTTGGAAGCACTTGTGCATTTATATTTTTCTTGAACCATTGAAGCTCTACATCATCGACTTCATTATCTTCATCTAGATCAAGCACATCTCCATTATTGGTAACCAGTTTTTCCTGAAATTTAGTAAATTCATTTTTTAGAGTTTCATCAAAGATATGAGCGTATCTGCTTGTCATTTCTGGGCTTTCATGCCCCAAAAATTTCTGCACAATATGCTGGGGCATCCCGTTGTTAATCATTCTTGTTCCTACTGTATGGCGAAAGGCATGGGCATGGAATCTATAAATCTCACCTGATTTATCCACTATATTTTGCTCATAAGCTAATTTATTTAACTCACCTCTAAATGTTTCTTGTTTTAATGGCGATCCATCTTTTCTTGGAAAGAGGTATTCACTATCTGGAAATTCCTCTGAAACTTTATCTTCCCGAACTTTAATAAGTAAAGCTACCTCTTTAGATATTGGAACTATATGCTCCTTTTTCATTTTCCATTGATAATACTTTAAAAAGAAATCTCCATCTTTGTCCTCTAATAGACAGCCTTTTTTCAAGGTGCACAATTCACTTATCCTCATTCCACATTCTTGAACAATCATAGTCATCGTAGCTATATATTCGGGTAATTTATCAAGATGACTGTTCAATTGCTCTAGGACGAATTCATCTATAAAGCGTGGTTTTGCTCTTGGTATTTTCGGATAGTCCTCAGAATAAATTAATATTTTGGAAGGAACATCATCCCATTCTAGCCTAAGAAGGGTACTAAATAGTCCTTCCAATATAGAGATCCTCCCAGTTATTGTACTAGGTTTTATTCCCATCATGTTTAGTTCACTTAAATATGCTTCAATTTCCACTCTCGTTAATTGGTGTACTCTCTGAACTTGTTTAAATTTCATGTCCAGAAAATTAAAGAACTCTTTAAGTCTTTGGGCAATATCACTTACATAGGAAAAGCTATCCACGTTCAATCTCAACTTACAATATCTTTTTACAAGTTGTTTAAAATATGTATTCCGAAACCCTTTAAAGTTAATTGTATATTCATATTGTGTTGGGTTAACCTTATCATCTGGCAAAGGTAAGTTACGTCTATCCCAAACGTCTTTATCCCACTCCTCTCCATCAAAATAAAAGTTCTCATAAAACTCCATAAATTGTTTTAGATTAGTAACATAGTAGGAATTAGCTTTTACAGGTGTTTTTTCTTGATTAGCAGTAATCTTATAATTAGTAGTGGTAATTCTAACACCCCGTTTTGTCAAATAAGTTCTATACTCCGTCATTGCTTTTTCAATAGGAACTTCAGTAATTGAAGTAATGCTAGGATACTTTAAATCTAAGAAATCTAACATTTTATTAATTACTGTTCCTTTTCTAATCCAGACAGTTTTTGCATTCCATATTCCATTGTTTAAATGGTAAAAATAAAAATATTTCAATTCTGTTCTTAACCACAGATTTTTAACACGTTCAAAACGAACCCAACGATTCCTTAAAGCAGGATTCTTACTTAATTCTATGGCAGAAGGATGTGGACATTTTCTTATATCCCAACTATTATTAGCCCAAAACCCCTGCATTTCTTCATTCATTACAGCTATTTTTTTGCTAATCTCACTCTGACTAATAATTTTCCTTTTACTAGAAGCATTCATTTCTTATGCTCCTTTCTCTCGAGGTATTTATTAAACTCATTTTTCATATCCTGATCTGAAAGATGAACATAGGTATTTAACGTTGTCTGAACATGTGCGTGACCTAATCTCTTTTGAACGAACGCAACATCCCATCCTTCCCTAATTAGCTGCGTTGCGTGAGTGTGGCGAAGCATATGTGATGTAAATTCTATTCCAGTCCTTTTAACTATTCTTCTAACTAGATCAAGAACACTTTGGTACTTTAGTGGTTTCCCAAAATAGCCTTCTTTTAAGGAAATAAAAACATAATCATGCTCCAATTCCTCACTATACTCATATATCAAGTAATCTGTATAAAGTGACATAAGTTCTTTACTCACATGTATTGTTCTTTCCTTCCTTAATTTAATATAAGCTTCATTAACATTAACATCTCTAGGTGTTAAATGGATTTGATTGTCCCAAGTGACAATATCTTCAAGCCTAAGCGATAACACTTCACCGATTCTTAAACCACCCTCATACATAAGCATTAAAATTAATTTATCTCTTTTCGTATGACAAGCATCAATAATTTGCTTAACTTCCTTTGATCTCAATGTTCTTATCTGTTTCTTTTTAACCCTTAACTTTAAGACATTCTTTTGGTATCTACCCTTATTAACATGATGTAAAAATCCTTTGAAATTTCTTCCCTTTGCTTGTTTAAATACATCAATTGATTTAAATTCTCCTAATCTACTTAAATAATCAAGAAAACTCATAACTACATTTAAAATTGTATTCACTGTCGTTTCTTCTCTTATGGCTTTTTTTGACTGAAGATCAATTACATTTGATGCTGAAGGATATCTCAACCAACCTACGAAGTCTGCTAACAACTCAAAGTTAATATCATTAAGAATAACACCTCTCTGTTCCATGAACTCGTACAGCAACTTTAAATGATAGCAGTATGCCTTAATGGTATTAGGAGACTTACCAGTATTATCTAAGTATTTAATAAATTTCATTACTGGTTCTATTAGCTGGTATTCTTTATCTAGTAATAAATACAATGGATACGGCTTATTCTCCACTTCTATCCTTTGAACCTTCACATGTTCCCACCTCTTTAAATACTTTAACTACTACAAATTATAAACCTTGTTAATTTTTATTTAAAGTAAAATATCCCTTTAATATCTCCTCTTAAACTACTTTAACTACTATTATTTATTATACTATGGTTAA
S. aureus	NCTC 8325 (NC_007795.1)	Cluster20	ERR554396-22-IAwoC-1	ERR1945756-10-IAwoC-1	TTATCAAGAGTAAATTACAAAAGAATCATTTAAATCAATACTTTCACTTTGAATACATGTATTTGAAGTGGAAGGTACTTATTTCAAAAATAGTAAAACCTGTATCTTAAATTACTTAATAGTAACATAAGATACAGGCTGATTTTTTATTCATTGTTATTTATACTAAAGCACCCGATAGCTCTGAAAACAATCACAAATTCAACTTTTCAAAGCCACAGCTTTAAGTTATTTTGTCCAGACAACCCCCATTGCCCAACCCATTTTATGGAATTGGCATCCAGGCAACAACTTTTCATATAAATCGTAATAATTTTGTTCAGATAGGTACTTATCTGAAGCTAAATGCTCAAGCCATGATTTAGATGTGTTGTGATTATAAATTCTAATCGCATTTTTTATTCCAAATTTGAAACAATGCGGTAAAAACTCTTGGATTGCCCCTAATTTATAAACATAGGTAGGCGGTGTCTCGACTTCAGATACATTATCAAGAATAACTATTCTTCCTTCCTCATTCAACAGTTCCTTCATTTGCTGTATTACGCTGGCTATATCATCCAAATGATGAAAGGTTGTTCGGCTTACAATAAAATCAAACTTCTCATTAAAATTAAGTTGTTCTGCATTCATATTCAGATAGACCGTATTTGTTAGTTGACGTTTAGATTTGGCAAGATCGAGCATTTGATTAGAAATATCAATCCCTACCACTTCATCATAATAACTTGCTAATTTCTCCACTAACAAACCCGAGCCACATCCGATATCTAATGCTCTGCCTTTCTTTGGAGACATATTAGACACAAAGAATGAATAATCATTCAAAAGCTCATTCACGAAATCGTAATCTTCTGCAACCTTATCAAACTGTGATTCTATTGTATTCAAAAAGATCCCCCATTCCTACTTTATCGACATTCTTTCATTACTTACCACTTTAGATGTTTTTTCGTTGGGGATAAAACTTCCCTTTAGACAATTTTATCCAAAGACAATACAACAGTGCAACTTTATTAAAGTCACTGTCCTTTATCGCAGCCTTTACTTTTTAGTAAAGACAGTGGCTTCTCTTATCAAGTTTCAAAACATATTATTTTGAAGAAAACGTCCATCTGAAGTGTCAAGTGCAAAATTACATATAAAGGTTTATTCTAAAATGAAAAGATGATACAATCATATTCAGTTACATAAGGAGGTTTCAATTATGTGCACCAGTATCGCAGTAGTAGAAATTACTTTATCTCATTCATAATTAATTGGTTATAATGAACGCTTAATGTCAGTTCATTATAACCAGTAAGGAGAAGGTTATAATGAACCAGAAAAACCCTAAAGACACGCAAAATTTTATTACTTCTAAAAAGCATGTAAAAGAAATATTGAATCACACGAATATCAGTAAACAAGACAACGTAATAGAAATCGGATCAGGAAAAGGACATTTTACCAAAGAGCTAGTCAAAATGAGTCGATCAGTTACTGCTATAGAAATTGATGGAGGCTTATGTCAAGTGACTAAAGAAGCGGTAAACCCCTCTGAGAATATAAAAGTGATTCAAACGGATATTCTAAAATTTTCCTTCCCAAAACATATAAACTATAAGATATATGGTAATATTCCTTATAACATCAGTACGGATATTGTCAAAAGAATTACCTTTGAAAGTCAGGCTAAATATAGCTATCTTATCGTTGAGAAGGGATTTGCGAAAAGATTGCAAAATCTGCAACGAGCTTTGGGTTTACTATTAATGGTGGAGATGGATATAAAAATGCTCAAAAAAGTACCACCACTATATTTTCATCCTAAGCCAAGTGTAGACTCTGTATTGATTGTTCTTGAGCGACATCAACCATTGATTTCAAAGAAGGACTACAAAAAGTATCGATCTTTTGTTTATAAGTGGGTAAACCGTGAATATCGTGTTCTTTTCACTAAAAACCAATTCCGACAGGCTTTGAAGCATGCAAATGTCACTAATATTAATAAACTATCGAAGGAACAATTTCTTTCTATTTTCAATAGTTACAAATTGTTTCACTAAATTAAAGTAATAAAGCGTTCTCTAATTTCACAAGAGGACGCTTTATTCTTCCCAAAAATTGTTCAATATTTATCAATAAATCAGTAGTTTTAAAAGTAAGCACCTGTTATTGCAATAAAATTAGCCTAATTGAGAGAAGTTTCTATAGAATTTTTCATATACTTAACGAGTGCTTTCACCTTTGAATATAGTCCTTCCCACTTATCATCACACTCTCCCCGATAGCCTTTTCTAGCTATATCCAGTAAAGTTACATGCTCTTTAGGTAAAAGAGGTATAGCCCATTCTGCAGCGACATCTTTCGAGGTAATTTCACCAGTAGTCACTGTTTGCCACATTCGAGCTAGGGTTAAAATTACATTACGCTCATCACCTTTTATCCCCTCAATTAGTTCTGGCAAAGAATCCTTAATTGCTCTTCGAATATCTGTCAAAGGTACGGAGACAAGTATACTTGAAGAATCAGGACCAAATAGAGAAATACTATTCTTTCTTGCTTGTGCTAAAACAATAGCCAAATCAGGATCATAGCTTGGTTCCTGAATTTGTCCATTCTCAAATTCACCCCTGAGCCACTCACCGTATATAAATTCTCTTTTTGGAGGATATTGCCAAGGGACAACTTCACTCCTATTTATAACCGTAACTTCAAGTGGTCTAACAGAATCCGTATTTCCAATCTTTCCTGATATAGTCATTAGTCTTTCTGTTAGTTTTTTTCGAGTTAATTGAGGTAAACTATGATTCACGACGACTAGAACATCTACATCGCTGTTAATGCGTAAACCACCATTTACTGCTGAACCAAATAGATATACTCCAACTATTGAACTTCCAAATAAATCTTTTACGATTTTTAATGTTTGAATCGCTTGATTTGGTATTTTTCCGTTAATCAAATTGCTCATGATTTCACCTCGTTGATTATGTTCATATAAAGTTTATATTGATACTCAATTTACTTACCCTAGATTGGACATATACTTAAATTACTGTTCAATAAAGCTGACCGTTAGCGTTTAAGTACATCCTTTCACAATTTGTCTACAGATTAATAATTATTCTTTATTATACAGATCTCCATATAATTTTTGAATTTGGTTCTGTAATTTTTTATTTTCTTTTTCTAATTCCATTACTCTTCTTTTTAAGGTTTTAATAAGGATTTCCTCCGAACGAGAACTTTTCTTGGGTTTTGAGACTACATTTGCTGTTATTTGACGCTCACGAAGGGATTCGATTCTTTGCCTAATATCGTGTTCCTTATAAAGCCATGATTTAGAAACATTAGCTTCCTTTGCTATTGAATTAAAATTAATAACTTTACCTTCAATCGAAAATTTAGAAATCGCTTTGTCTACTTTTTCCCTTGTCTTTTTTGATTTCTGCTTCGCCAAACGTACAATTTCTGTTGTATTTCTAACTTGTTTATCCATTGATAATTACCCCGTCAAACTTCCAATGATTTGTTCTAAACGCTCTTTAACACGGCTATTAGTCTCTACTTGTCTTTGCCATTGTTTATCCTTAGCTATGGCTAATAACTCTTCTGTACGCTCTAACTGTTCTTCGTGCCGTGGTAAGAATTGCTTACTGGTACAGAAGTGAGTGCAATCTAAGCATGCATTCGCATGTGGACAACCACCTGCTACTACTGGCAATCTACAATAACCATTTGGAAGCACTTGTGCATTTATATTTTTCTTGAACCATTGAAGCTCTACATCATCGACTTCATTATCTTCATCTAGATCAAGCACATCTCCATTATTGGTAACCAGTTTTTCCTGAAATTTAGTAAATTCATTTTTTAGAGTTTCATCAAAGATATGAGCGTATCTGCTTGTCATTTCTGGGCTTTCATGCCCCAAAAATTTCTGCACAATATGCTGGGGCATCCCGTTGTTAATCATTCTTGTTCCTACTGTATGGCGAAAGGCATGGGCATGGAATCTATAAATCTCACCTGATTTATCCACTATATTTTGCTCATAAGCTAATTTATTTAACTCACCTCTAAATGTTTCTTGTTTTAATGGCGATCCATCTTTTCTTGGAAAGAGGTATTCACTATCTGGAAATTCCTCTGAAACTTTATCTTCCCGAACTTTAATAAGTAAAGCTACCTCTTTAGATATTGGAACTATATGCTCCTTTTTCATTTTCCATTGATAATACTTTAAAAAGAAATCTCCATCTTTGTCCTCTAATAGACAGCCTTTTTTCAAGGTGCACAATTCACTTATCCTCATTCCACATTCTTGAACAATCATAGTCATCGTAGCTATATATTCGGGTAATTTATCAAGATGACTGTTCAATTGCTCTAGGACGAATTCATCTATAAAGCGTGGTTTTGCTCTTGGTATTTTCGGATAGTCCTCAGAATAAATTAATATTTTGGAAGGAACATCATCCCATTCTAGCCTAAGAAGGGTACTAAATAGTCCTTCCAATATAGAGATCCTCCCAGTTATTGTACTAGGTTTTATTCCCATCATGTTTAGTTCACTTAAATATGCTTCAATTTCCACTCTCGTTAATTGGTGTACTCTCTGAACTTGTTTAAATTTCATGTCCAGAAAATTAAAGAACTCTTTAAGTCTTTGGGCAATATCACTTACATAGGAAAAGCTATCCACGTTCAATCTCAACTTACAATATCTTTTTACAAGTTGTTTAAAATATGTATTCCGAAACCCTTTAAAGTTAATTGTATATTCATATTGTGTTGGGTTAACCTTATCATCTGGCAAAGGTAAGTTACGTCTATCCCAAACGTCTTTATCCCACTCCTCTCCATCAAAATAAAAGTTCTCATAAAACTCCATAAATTGTTTTAGATTAGTAACATAGTAGGAATTAGCTTTTACAGGTGTTTTTTCTTGATTAGCAGTAATCTTATAATTAGTAGTGGTAATTCTAACACCCCGTTTTGTCAAATAAGTTCTATACTCCGTCATTGCTTTTTCAATAGGAACTTCAGTAATTGAAGTAATGCTAGGATACTTTAAATCTAAGAAATCTAACATTTTATTAATTACTGTTCCTTTTCTAATCCAGACAGTTTTTGCATTCCATATTCCATTGTTTAAATGGTAAAAATAAAAATATTTCAATTCTGTTCTTAACCACAGATTTTTAACACGTTCAAAACGAACCCAACGATTCCTTAAAGCAGGATTCTTACTTAATTCTATGGCAGAAGGATGTGGACATTTTCTTATATCCCAACTATTATTAGCCCAAAACCCCTGCATTTCTTCATTCATTACAGCTATTTTTTTGCTAATCTCACTCTGACTAATAATTTTCCTTTTACTAGAAGCATTCATTTCTTATGCTCCTTTCTCTCGAGGTATTTATTAAACTCATTTTTCATATCCTGATCTGAAAGATGAACATAGGTATTTAACGTTGTCTGAACATGTGCGTGACCTAATCTCTTTTGAACGAACGCAACATCCCATCCTTCCCTAATTAGCTGCGTTGCGTGAGTGTGGCGAAGCATATGTGATGTAAATTCTATTCCAGTCCTTTTAACTATTCTTCTAACTAGATCAAGAACACTTTGGTACTTTAGTGGTTTCCCAAAATAGCCTTCTTTTAAGGAAATAAAAACATAATCATGCTCCAATTCCTCACTATACTCATATATCAAGTAATCTGTATAAAGTGACATAAGTTCTTTACTCACATGTATTGTTCTTTCCTTCCTTAATTTAATATAAGCTTCATTAACATTAACATCTCTAGGTGTTAAATGGATTTGATTGTCCCAAGTGACAATATCTTCAAGCCTAAGCGATAACACTTCACCGATTCTTAAACCACCCTCATACATAAGCATTAAAATTAATTTATCTCTTTTCGTATGACAAGCATCAATAATTTGCTTAACTTCCTTTGATCTCAATGTTCTTATCTGTTTCTTTTTAACCCTTAACTTTAAGACATTCTTTTGGTATCTACCCTTATTAACATGATGTAAAAATCCTTTGAAATTTCTTCCCTTTGCTTGTTTAAATACATCAATTGATTTAAATTCTCCTAATCTACTTAAATAATCAAGAAAACTCATAACTACATTTAAAATTGTATTCACTGTCGTTTCTTCTCTTATGGCTTTTTTTGACTGAAGATCAATTACATTTGATGCTGAAGGATATCTCAACCAACCTACGAAGTCTGCTAACAACTCAAAGTTAATATCATTAAGAATAACACCTCTCTGTTCCATGAACTCGTACAGCAACTTTAAATGATAGCAGTATGCCTTAATGGTATTAGGAGACTTACCAGTATTATCTAAGTATTTAATAAATTTCATTACTGGTTCTATTAGCTGGTATTCTTTATCTAGTAATAAATACAATGGATACGGCTTATTCTCCACTTCTATCCTTTGAACCTTCACATGTTCCCACCTCTTTAAATACTTTAACTACTACAAATTATAAACCTTGTTAATTTTTATTTAAAGTAAAATATCCCTTTAATATCTCCTCTTAAACTACTTTAACTACTATTATTTATTATACTATGGTTAA
S. aureus	NCTC 8325 (NC_007795.1)	Cluster20	ERR554396-22-IAwoC-1	ERR1945789-10-IAwoC-1	TTATCAAGAGTAAATTACAAAAGAATCATTTAAATCAATACTTTCACTTTGAATACATGTATTTGAAGTGGAAGGTACTTATTTCAAAAATAGTAAAACCTGTATCTTAAATTACTTAATAGTAACATAAGATACAGGCTGATTTTTTATTCATTGTTATTTATACTAAAGCACCCGATAGCTCTGAAAACAATCACAAATTCAACTTTTCAAAGCCACAGCTTTAAGTTATTTTGTCCAGACAACCCCCATTGCCCAACCCATTTTATGGAATTGGCATCCAGGCAACAACTTTTCATATAAATCGTAATAATTTTGTTCAGATAGGTACTTATCTGAAGCTAAATGCTCAAGCCATGATTTAGATGTGTTGTGATTATAAATTCTAATCGCATTTTTTATTCCAAATTTGAAACAATGCGGTAAAAACTCTTGGATTGCCCCTAATTTATAAACATAGGTAGGCGGTGTCTCGACTTCAGATACATTATCAAGAATAACTATTCTTCCTTCCTCATTCAACAGTTCCTTCATTTGCTGTATTACGCTGGCTATATCATCCAAATGATGAAAGGTTGTTCGGCTTACAATAAAATCAAACTTCTCATTAAAATTAAGTTGTTCTGCATTCATATTCAGATAGACCGTATTTGTTAGTTGACGTTTAGATTTGGCAAGATCGAGCATTTGATTAGAAATATCAATCCCTACCACTTCATCATAATAACTTGCTAATTTCTCCACTAACAAACCCGAGCCACATCCGATATCTAATGCTCTGCCTTTCTTTGGAGACATATTAGACACAAAGAATGAATAATCATTCAAAAGCTCATTCACGAAATCGTAATCTTCTGCAACCTTATCAAACTGTGATTCTATTGTATTCAAAAAGATCCCCCATTCCTACTTTATCGACATTCTTTCATTACTTACCACTTTAGATGTTTTTTCGTTGGGGATAAAACTTCCCTTTAGACAATTTTATCCAAAGACAATACAACAGTGCAACTTTATTAAAGTCACTGTCCTTTATCGCAGCCTTTACTTTTTAGTAAAGACAGTGGCTTCTCTTATCAAGTTTCAAAACATATTATTTTGAAGAAAACGTCCATCTGAAGTGTCAAGTGCAAAATTACATATAAAGGTTTATTCTAAAATGAAAAGATGATACAATCATATTCAGTTACATAAGGAGGTTTCAATTATGTGCACCAGTATCGCAGTAGTAGAAATTACTTTATCTCATTCATAATTAATTGGTTATAATGAACGCTTAATGTCAGTTCATTATAACCAGTAAGGAGAAGGTTATAATGAACCAGAAAAACCCTAAAGACACGCAAAATTTTATTACTTCTAAAAAGCATGTAAAAGAAATATTGAATCACACGAATATCAGTAAACAAGACAACGTAATAGAAATCGGATCAGGAAAAGGACATTTTACCAAAGAGCTAGTCAAAATGAGTCGATCAGTTACTGCTATAGAAATTGATGGAGGCTTATGTCAAGTGACTAAAGAAGCGGTAAACCCCTCTGAGAATATAAAAGTGATTCAAACGGATATTCTAAAATTTTCCTTCCCAAAACATATAAACTATAAGATATATGGTAATATTCCTTATAACATCAGTACGGATATTGTCAAAAGAATTACCTTTGAAAGTCAGGCTAAATATAGCTATCTTATCGTTGAGAAGGGATTTGCGAAAAGATTGCAAAATCTGCAACGAGCTTTGGGTTTACTATTAATGGTGGAGATGGATATAAAAATGCTCAAAAAAGTACCACCACTATATTTTCATCCTAAGCCAAGTGTAGACTCTGTATTGATTGTTCTTGAGCGACATCAACCATTGATTTCAAAGAAGGACTACAAAAAGTATCGATCTTTTGTTTATAAGTGGGTAAACCGTGAATATCGTGTTCTTTTCACTAAAAACCAATTCCGACAGGCTTTGAAGCATGCAAATGTCACTAATATTAATAAACTATCGAAGGAACAATTTCTTTCTATTTTCAATAGTTACAAATTGTTTCACTAAATTAAAGTAATAAAGCGTTCTCTAATTTCACAAGAGGACGCTTTATTCTTCCCAAAAATTGTTCAATATTTATCAATAAATCAGTAGTTTTAAAAGTAAGCACCTGTTATTGCAATAAAATTAGCCTAATTGAGAGAAGTTTCTATAGAATTTTTCATATACTTAACGAGTGCTTTCACCTTTGAATATAGTCCTTCCCACTTATCATCACACTCTCCCCGATAGCCTTTTCTAGCTATATCCAGTAAAGTTACATGCTCTTTAGGTAAAAGAGGTATAGCCCATTCTGCAGCGACATCTTTCGAGGTAATTTCACCAGTAGTCACTGTTTGCCACATTCGAGCTAGGGTTAAAATTACATTACGCTCATCACCTTTTATCCCCTCAATTAGTTCTGGCAAAGAATCCTTAATTGCTCTTCGAATATCTGTCAAAGGTACGGAGACAAGTATACTTGAAGAATCAGGACCAAATAGAGAAATACTATTCTTTCTTGCTTGTGCTAAAACAATAGCCAAATCAGGATCATAGCTTGGTTCCTGAATTTGTCCATTCTCAAATTCACCCCTGAGCCACTCACCGTATATAAATTCTCTTTTTGGAGGATATTGCCAAGGGACAACTTCACTCCTATTTATAACCGTAACTTCAAGTGGTCTAACAGAATCCGTATTTCCAATCTTTCCTGATATAGTCATTAGTCTTTCTGTTAGTTTTTTTCGAGTTAATTGAGGTAAACTATGATTCACGACGACTAGAACATCTACATCGCTGTTAATGCGTAAACCACCATTTACTGCTGAACCAAATAGATATACTCCAACTATTGAACTTCCAAATAAATCTTTTACGATTTTTAATGTTTGAATCGCTTGACTTGGTATTTTTCCGTTAATCAAATTGCTCATGATTTCACCTCGTTGATTATGTTCATATAAAGTTTATATTGATACTCAATTTACTTACCCTAGATTGGACATATACTTAAATTACTGTTCAATAAAGCTGACCGTTAGCGTTTAAGTACATCCTTTCACAATTTGTCTACAGATTAATAATTATTCTTTATTATACAGATCTCCATATAATTTTTGAATTTGGTTCTGTAATTTTTTATTTTCTTTTTCTAATTCCATTACTCTTCTTTTTAAGGTTTTAATAAGGATTTCCTCCGAACGAGAACTTTTCTTGGGTTTTGAGACTACATTTGCTGTTATTTGACGCTCACGAAGGGATTCGATTCTTTGCCTAATATCGTGTTCCTTATAAAGCCATGATTTAGAAACATTAGCTTCCTTTGCTATTGAATTAAAATTAATAACTTTACCTTCAATCGAAAATTTAGAAATCGCTTTGTCTACTTTTTCCCTTGTCTTTTTTGATTTCTGCTTCGCCAAACGTACAATTTCTGTTGTATTTCTAACTTGTTTATCCATTGATAATTACCCCGTCAAACTTCCAATGATTTGTTCTAAACGCTCTTTAACACGGCTATTAGTCTCTACTTGTCTTTGCCATTGTTTATCCTTAGCTATGGCTAATAACTCTTCTGTACGCTCTAACTGTTCTTCGTGCTGTGGTAAGAATTGCTTACTGGTACAGAAGTGAGTGCAATCTAAGCATGCATTCGCATGTGGACAACCACCTGCTACTACTGGCAATCTACAATAACCATTTGGAAGCACTTGTGCATTTATATTTTTCTTGAACCATTGAAGCTCTACATCATCGACTTCATTATCTTCATCTAGATCAAGCACATCTCCATTATTGGTAACCAGTTTTTCCTGAAATTTAGTAAATTCATTTTTTAGAGTTTCATCAAAGATATGAGCGTATCTGCTTGTCATTTCTGGGCTTTCATGCCCCAAAAATTTCTGCACAATATGCTGGGGCATCCCGTTGTTAATCATTCTTGTTCCTACTGTATGGCGAAAGGCATGGGCATGGAATCTATAAATCTCACCTGATTTATCCACTATATTTTGCTCATAAGCTAATTTATTTAACTCACCTCTAAATGTTTCTTGTTTTAATGGCGATCCATCTTTTCTTGGAAAGAGGTATTCACTATCTGGAAATTCCTCTGAAACTTTATCTTCCCGAACTTTAATAAGTAAAGCTACCTCTTTAGATATTGGAACTATATGCTCCTTTTTCATTTTCCATTGATAATACTTTAAAAAGAAATCTCCATCTTTGTCCTCTAATAGACAGCCTTTTTTCAAGGTGCACAATTCACTTATCCTCATTCCACATTCTTGAACAATCATAGTCATCGTAGCTATATATTCGGGTAATTTATCAAGATGACTGTTCAATTGCTCTAGGACGAATTCATCTATAAAGCGTGGTTTTGCTCTTGGTATTTTCGGATAGTCCTCAGAATAAATTAATATTTTGGAAGGAACATCATCCCATTCTAGCCTAAGAAGGGTACTAAATAGTCCTTCCAATATAGAGATCCTCCCAGTTATTGTACTAGGTTTTATTCCCATCATGTTTAGTTCACTTAAATATGCTTCAATTTCCACTCTCGTTAATTGGTGTACTCTCTGAACTTGTTTAAATTTCATGTCCAGAAAATTAAAGAACTCTTTAAGTCTTTGGGCAATATCACTTACATAGGAAAAGCTATCCACGTTCAATCTCAACTTACAATATCTTTTTACAAGTTGTTTAAAATATGTATTCCGAAACCCTTTAAAGTTAATTGTATATTCATATTGTGTTGGGTTAACCTTATCATCTGGCAAAGGTAAGTTACGTCTATCCCAAACGTCTTTATCCCACTCCTCTCCATCAAAATAAAAGTTCTCATAAAACTCCATAAATTGTTTTAGATTAGTAACATAGTAGGAATTAGCTTTTACAGGTGTTTTTTCTTGATTAGCAGTAATCTTATAATTAGTAGTGGTAATTCTAACACCCCGTTTTGTCAAATAAGTTCTATACTCCGTCATTGCTTTTTCAATAGGAACTTCAGTAATTGAAGTAATGCTAGGATACTTTAAATCTAAGAAATCTAACATTTTATTAATTACTGTTCCTTTTCTAATCCAGACAGTTTTTGCATTCCATATTCCATTGTTTAAATGGTAAAAATAAAAATATTTCAATTCTGTTCTTAACCACAGATTTTTAACACGTTCAAAACGAACCCAACGATTCCTTAAAGCAGGATTCTTACTTAATTCTATGGCAGAAGGATGTGGACATTTTCTTATATCCCAACTATTATTAGCCCAAAACCCCTGCATTTCTTCATTCATTACAGCTATTTTTTTGCTAATCTCACTCTGACTAATAATTTTCCTTTTACTAGAAGCATTCATTTCTTATGCTCCTTTCTCTCGAGGTATTTATTAAACTCATTTTTCATATCCTGATCTGAAAGATGAACATAGGTATTTAACGTTGTCTGAACATGTGCGTGACCTAATCTCTTTTGAACGAACGCAACATCCCATCCTTCCCTAATTAGCTGCGTTGCGTGAGTGTGGCGAAGCATATGTGATGTAAATTCTATTCCAGTCCTTTTAACTATTCTTCTAACTAGATCAAGAACACTTTGGTACTTTAGTGGTTTCCCAAAATAGCCTTCTTTTAAGGAAATAAAAACATAATCATGCTCCAATTCCTCACTATACTCATATATCAAGTAATCTGTATAAAGTGACATAAGTTCTTTACTCACATGTATTGTTCTTTCCTTCCTTAATTTAATATAAGCTTCATTAACATTAACATCTCTAGGTGTTAAATGGATTTGATTGTCCCAAGTGACAATATCTTCAAGCCTAAGCGATAACACTTCACCGATTCTTAAACCACCCTCATACATAAGCATTAAAATTAATTTATCTCTTTTCGTATGACAAGCATCAATAATTTGCTTAACTTCCTTTGATCTCAATGTTCTTATCTGTTTCTTTTTAACCCTTAACTTTAAGACATTCTTTTGGTATCTACCCTTATTAACATGATGTAAAAATCCTTTGAAATTTCTTCCCTTTGCTTGTTTAAATACATCAATTGATTTAAATTCTCCTAATCTACTTAAATAATCAAGAAAACTCATAACTACATTTAAAATTGTATTCACTGTCGTTTCTTCTCTTATGGCTTTTTTTGACTGAAGATCAATTACATTTGATGCTGAAGGATATCTCAACCAACCTACGAAGTCTGCTAACAACTCAAAGTTAATATCATTAAGAATAACACCTCTCTGTTCCATGAACTCGTACAGCAACTTTAAATGATAGCAGTATGCCTTAATGGTATTAGGAGACTTACCAGTATTATCTAAGTATTTAATAAATTTCATTACTGGTTCTATTAGCTGGTATTCTTTATCTAGTAATAAATACAATGGATACGGCTTATTCTCCACTTCTATCCTTTGAACCTTCACATGTTCCCACCTCTTTAAATACTTTAACTACTACAAATTATAAACCTTGTTAATTTTTATTTAAAGTAAAATATCCCTTTAATATCTCCTCTTAAACTACTTTAACTACTATTATTTATTATACTATGGTTAA
S. aureus	NCTC 8325 (NC_007795.1)	Cluster26	ERR554103-22-IAwFC-1	ERR1195906-11-IAwFC-1	GTATTAAAAAACAAAAAGTTCCACCTTTCCACCATATGTTACTTTACTTGATATATGAGAATGATTTTACCTAGTAAATGAGAAAAGCAATGTCCTATATTAAAGTACATTGCTTTTTCTATTAACGAATACCTATGACTAAACTATCTCTAGCTGTTTCTACAACTTCTGTACTGATTTTATCTAAGCCATTTATATCCATAATTCTATCTATCTGCGCAAATAAACGATGAATCAGCCTAAAATTCCCTTTTGTAATTTTAATAATCGTCGTTATTGCCTCATAATCAGTAAAATCTTCGAGTTTTAGATCAAATCCTAAATCTTGCCACTTATATTCTAATATATGATGCGTCTCGTCTTTACTTAGATTATCAAATTCATGTGCAAAACCTATACGCGAATATAGTTGAGGATAACGAGATAGTTTTTTCTCTATACCTGGCATACCAATAAATATCATTGCTAAATTATGTTCATCATAAATAGCTCTTAATTGCTCTAAATGTTGCACTTTAAGGCGATCAATCTCATCTACTATAATTAAATCAATATATTTAAACATATCACTATAATGTTTACTATGATCATGACCATACTTATTTACGATGTGTAATTTTTGACCCAAATCAATACTTGCACTAATACTATATAGATCATTACTTAATCTTGTTTGTTTTTCAGCCGGTGCAGTATAAAATATCTTATTCACCGATAATATATCATCAGTCGTTTTACTAGCTAGATCTTCCCACCCTCTATGATTAACTTGCTTTTCAATAGTATTCCAATTTGTGTAATACCTAGAAGATAAAGTTTTTCCGACACCAGGTTGACCATAGCAGATCCCAATATATTGATATTTGATACAAGCATCGCAAAATTCAGCAAATCGTTTATACTCTTTCGTTTCAATGAAATTCTGATTTTTAGTCATTACGATACCTCTTTAATTTTTTGACGTTTTTGGTCGTTTCTTGAGGTGAGTAACCATAACTTTTTTCTTCCTTAATTAAATCAGTGGTGCTTGGACTAGCAATGTTTTGTTTTAAGTGTTTTCTTCTCTGACTACGTGCGTGTTGTATCTCTTTTATATCAATTGAATAATCAGCTAAATCAGGGGATATTGCTGTACAAAGAAATTCATCTCTATAAAAAACGCGTATTTCAGCCATATCATTGGGATTGTAACGAATTAATACATACTCACCTACATAAGCAGTTAGGTTTGTATTACTGTATCTAAAGCCTTGAAAATGAATACCATCTGAATGAATTTTTCTAGATTTAGGTATTTCTAATAATAATAAATCAAGTTGTTCTAAACTGCTTGGCATATTAGGAAAAAAATGATTACTGTTCCACCGATTGATAGGAGTGCTCTGGATAGCACTGTGCTCTTTTTGATTATAATCTTCAATTAAAAAGTATCGTAATTTTTCTTCGAAATTTTGAAAATCTATTAAATCGCTAGAAGTATCATTATTGTTTATATATCCAGGAAGTTGTTCTAAGAAAGTTTGGTTAACTGTCTGAAAAAACCGTTCTATTTTCCCGCGACCACGAGGGACACCAACTTTTGAAAACATCAAGTTAATTTTCAAATCAATAGCGACTTGTTCCATGTGGTGCGAGGTAAAGTCACTCCCGTGATCTGTGTAGAATTTTTCGGGTATACCACATACTGGCCAATTGGTATTATTCTTATTCCATATTGCTTGGTGTAGTGTTAATGCTGTGTTTTGAGCATTAGGAGCATCAAAACTTATAAAGTAGCCTGCAATTGCACGACTATAGTCATCCATAATAATGGTTAGCCATGGTCTATTGATATTACCTTTTTGATCTAATATATAAATATCTAGCAAAGTATGGTCGGCTTGCCATATTTCATTGGGTCTTGAGGATTCTCTTATTTGTATTAAATCGTACTTATTTTGATAGTATTTTTCACCTTGGTGAGAGAAATCAATAACAGACTTAGGCATTGCTTTAATAATACTATAAACTTGTTTATAACTTGGTTTATAAAAATTATTCTCTATACAATAATTAGCGATTTTCCTATGAATCGTAGCAATACTATTTCTTTTATTCTTGAGTGCAAGGCGTTTAATCTCGTCTATTATGTTTTGTTTTAATTTATGCTCACCTTTATCAACTCTTGTATTATGAATTAGACCAGTAAGACCTTGTTCCTTATATAATTTATTCCACCTATAAAGTGTACTTAACGCAATACCTTTGCTTTTAGAAATGCTTGATAAAGATTGCTTGCCCAAGATAAAAGGTTTTATAATATTGTACTTTTGAGTAGCTTCTTTACGTTTGGCTTCAGAAAAATTAGTTAGATACTTCTCCTTGTTTTTCATCTTCCTTTTCCTCCAATTTATTGAGGTAACGATAAATCGTTGTACGTGAAACTTGCCACTGCTCTGCAATTGTCTTAATTGGCGTGCCATTATCATAAAGTGTCTTAAGTAAGTTTAAATCTTTTTGATTTAATTTTTCGGGTCTACCTCCATAGCGTCCTCTAGCACGTGCTGCAATTCGGCCAGCTGAAGAACGTTCTAAAATTAAATTTCGTTCAAATTCTGCAAACGCTGCGAATAAATGAAATAATAATTGTCCTGTAGAACTTGATTTATCCATCGTTATATTTTCTTCTAAACTATGGAAACTTACACCTCGTTCGTTAAGCTCATTAACTAATGTGATTAAATCCTCCATATTACGTCCTAGTCTGTCGAGTCTCCAAACAACAATCGTATCTCCTGATCTCGCAAATTCAATTGCTTTATCTAATCCAGGTCTTTTACTTTTTGAACCACTAATATGGTCGCTAAATATCTTTTCACAACCATATGCGTTTAATCGGTCCTCCTGTAAATTCAGATTTTGTAATCCAGTTGAAACTCTTGCATAACCTATTTTCAAAATACAAACCTCCTATATACATATACAGTGTACCATAACTTAATTTCAAGGTCTTTTGTGAACATAGATTTTTTGTTGGGTTTTTGAACACGAAAATATATGTATTACTCACTTATTTCGGCATAAAAAGAGAGTGTACAGAAAATGGTTATTTTCTGTACACTCTCATCTTTAATAATATATTTTAAATGTTATTAACAAAACTAATTTAATAAGAGTCAAGCATAGTTTACATATGTATTATGTTTGAAACATATCTCTAATTACTTTTTACTAATATCATTTAAAATGTCTCGCAATTCTTCAATTTCTTTGTTATTTAATTCTTCATTTTTCGCAAAATTCAGCACTAAACTTTTCATGTCCCCTCCATACAGTTTATTAAGAAAGGTTTTAGCAGTTTTCATTTTAATATCGTCTTCTTTAATATTTGATGAGTAAAAATAAATATTCTCTGATTTGTATCGTTTTATAATCTCTTTTTTATATAGTCTTGTGATTAATGTTCTAATCGTTTTATCGCTAACTTCTTTATATTTTTGAATTTCAACTACAATTTCATTAGCTGATACTGATTTTTTACCCCATATTATATTCATAACATCCCATTCAGCCATAGATATTTCAACTTGCTTATTGGCCATTTAAAACACCCATTTCTTTTAATATTTTTTCACTGATTAATTCAGCATTTTTCCCAGATGGCTTTCCATCTGATAAATGTGTAGCAAAATAATACTTATCATGATTTGTAATTACGTAACCTACAAACCACCCATTATTATACTTCCCGTTTACTATACCTGTACCTGTTTTCCCATACAGTTCATACTTTTCATTTTTCTTAATCAATAATGAAGAAGATAATTGATTCTTTGCTTTTTTACTAAAATGGTTATTTTGTTCCATCATATTTTTAAAAACTATTACTTGTTCAAGATTAGATATTTTCAAACTATCTTCCATCCAATAGCTTTTATAACTTCCCAAATTTTTATTACCATAATTTAATTGCTTGAGTTGAGTCGCAGTATAGTTCTTTGGTATTTGATCGCTAATACGTTCGAAGTACCAATTAACTGAATTTTGCATTGCTGTATTTAAATCTTGTTCCTTATTCCAAGCATCAAAAGGGTAATGCTTATGATTCCATGACATACGTGAATTTTCATCATTTATAATATGTCGGTCAAGTCCAAACATAGCTAAATAAATTTTATAAGTTGAATTAGGAGAATACCTTTTTCTACTTTCTTTTTCGTTATAAATATAGTATTTGTCTTTCTTCATGCTGTACATGACGAAAGATCCACTATTTGAACCAAAAATTTTACTTTTATCTAAAATTTGGTAATCGTTGTGTAAGGGCTTTTTATAATTATAATCAGTTATGGATTGCCCCATCAAAAACTGGCTTTGAATTACCATGAGCAAAAAAGTAAAAATACAAATAAAAATTAGAATTAATTTGGACTGTTTTTTCAGATTGGCTTCTTTTATATTAATTAATCTTCTTTTGAGTAATGACTTTTTACCATTAAATGAATGGCTTAATATATTTTTATTAAAAAATGGAACATTTAATACGGAGTCCATAATAGATTCCGCATAAGTTTTAAATTCATTTTTGTTAATATTATTAAGGACAAATCTATCGGCTTCTACTTCATTGTCATGAATTATCTTTCTTTTTACAATATGTACTAATGGATTGTAACTCATAATAATAGAGAAGATATTAAAGATAATTAAATGTAAAGTATCTCTATTTTTAGCATGAGCATATTCATGCAATATTATATATTTTAGTCTTTTGTCAATTACACTTTTAAAATATGAACTAGGAATCAAAATAATATATTTCCCATACCAAAAAGTTATTGGAGATTGAATAGTCTCTGCTTTTCGAATCACAATATTTTTTTTATATTGATGGTTGAAAAGTATCGTATCTATTTTATTTTTTTCATTTTCGTTTAGATAAAGTGACTGTTTCTTTAAATATTTAAGATATAATAAGGCTTTCAAAAATTTAAAACTTAAAATAATAACTAAAACTATCCAAATAACTGTGCAGATATTATCAATTGAATCCCAATTAAACTTATGGATATCTGTTGCGAACTCTTGAATAGGTTTGGTGGTATTTATGTTATGGTTCAAGTCGTGTGACTTACTTTCAACTGTGGGCGCTTGATTATTCACATTATTAAATTTAAAAAGAGAGAATTTAATAGGAATGAAAGGAATTAATCCTGCAAGAAGAGTTAGATACCAAACTTTATAATTTAACATATAATTAAAATAGCGTTTTAATATGTACCTAAAAAATAATAACAATAGAAATATAAAACAAAAGCTTACTATGCTCATTATTAATAACTTAGCCATTTCAACACCTTCTTTCAAATATTTATAATAAACTATTGACACCGATATTACAATTGTAATATTATTGATTTATAAAAATTACAACTGTAATATCGGAGGGTTTATTTTGAAAAAGTTAATATTTTTAATTGTAATTGCTTTAGTTTTAAGTGCATGTAATTCAAACAGTTCACATGCCAAAGAGTTAAATGATTTAGAAAAAAAATATAATGCTCATATTGGTGTTTATGCTTTAGATACTAAAAGTGGTAAGGAAGTAAAATTTAATTCAGATAAGAGATTTGCCTATGCTTCAACTTCAAAAGCGATAAATAGTGCTATTTTGTTAGAACAAGTACCTTATAATAAGTTAAATAAAAAAGTACATATTAACAAAGATGATATAGTTGCTTATTCTCCTATTTTAGAAAAATATGTAGGAAAAGATATCACTTTAAAAGCACTTATTGAGGCTTCAATGACATATAGTGATAATACAGCAAACAATAAAATTATAAAAGAAATCGGTGGAATCAAAAAAGTTAAACAACGTCTAAAAGAACTAGGAGATAAAGTAACAAATCCAGTTAGATATGAGATAGAATTAAATTACTATTCACCAAAGAGCAAAAAAGATACTTCAACACCTGCTGCTTTCGGTAAGACTTTAAATAAACTTATCGCAAATGGAAAATTAAGCAAAGAAAACAAAAAATTCTTACTTGATTTAATGTTAAATAATAAAAGCGGAGATACTTTAATTAAAGACGGTGTTCCAAAAGACTATAAGGTTGCTGATAAAAGTGGTCAAGCAATAACATATGCTTCTAGAAATGATGTTGCTTTTGTTTATCCTAAGGGCCAATCTGAACCTATTGTTTTAGTCATTTTTACGAATAAAGACAATAAAAGTGATAAGCCAAATGATAAGTTGATAAGTGAAACCGCCAAGAGTGTAATGAAGGAATTTTAATATTCTAAATGCATAATAAATACTGATAACATCTTATATTTTGTATTATCGTTGACATGTATAATTTTGATATCAAAAACTGATTTTCCCTCTATTATTTTCGAGATTTATTTTCTTAATTCTCTTTAACAAACTAGAAATATTGTATATACAAAAAATTATAAATAATAGATGAATAGTTTAATTATAGGTGTTCATCAATCGAAAAAGCAACGTATCTTATTTAAAGTGCGTTGCTTTTTTCTCATTTATAAGGTTAAATAATTCTCATATATCAAGCAAAGTGACAACCATAAAAGGTGAAGAACC
S. aureus	NCTC 8325 (NC_007795.1)	Cluster26	ERR554103-22-IAwFC-1	SRR3729027-19-IAwFC-1	GTATTAAAAAACAAAAAGTTCCACCTTTCCACCATATGTTACTTTACTTGATATATGAGAATGATTTTACCTAGTAAATGAGAAAAGCAATGTCCTATATTAAAGTACATTGCTTTTTCTATTAACGAATACCTATGACTAAACTATCTCTAGCTGTTTCTACAACTTCTGTACTGATTTTATCTAAGCCATTTATATCCATAATTCTATCTATCTGCGCAAATAAACGATGAATCAGCCTAAAATTCCCTTTTGTAATTTTAATAATCGTCGTTATTGCCTCATAATCAGTAAAATCTTCGAGTTTTAGATCAAATCCTAAATCTTGCCACTTATATTCTAATATATGATGCGTCTCGTCTTTACTTAGATTATCAAATTCATGTGCAAAACCTATACGCGAATATAGTTGAGGATAACGAGATAGTTTTTTCTCTATACCTGGCATACCAATAAATATCATTGCTAAATTATGTTCATCATAAATAGCTCTTAATTGCTCTAAATGTTGCACTTTAAGGCGATCAATCTCATCTACTATAATTAAATCAATATATTTAAACATATCACTATAATGTTTACTATGATCATGACCATACTTATTTACGATGTGTAATTTTTGACCCAAATCAATACTTGCACTAATACTATATAGATCATTACTTAATCTTGTTTGTTTTTCAGCCGGTGCAGTATAAAATATCTTATTCACCGATAATATATCATCAGTCGTTTTACTAGCTAGATCTTCCCACCCTCTATGATTAACTTGCTTTTCAATAGTATTCCAATTTGTGTAATACCTAGAAGATAAAGTTTTTCCGACACCAGGTTGACCATAGCAGATCCCAATATATTGATATTTGATACAAGCATCGCAAAATTCAGCAAATCGTTTATACTCTTTCGTTTCAATGAAATTCTGATTTTTAGTCATTACGATACCTCTTTAATTTTTTGACGTTTTTGGTCGTTTCTTGAGGTGAGTAACCATAACTTTTTTCTTCCTTAATTAAATCAGTGGTGCTTGGACTAGCAATGTTTTGTTTTAAGTGTTTTCTTCTCTGACTACGTGCGTGTTGTATCTCTTTTATATCAATTGAATAATCAGCTAAATCAGGGGATATTGCTGTACAAAGAAATTCATCTCTATAAAAAACGCGTATTTCAGCCATATCATTGGGATTGTAACGAATTAATACATACTCACCTACATAAGCAGTTAGGTTTGTATTACTGTATCTAAAGCCTTGAAAATGAATACCATCTGAATGAATTTTTCTAGATTTAGGTATTTCTAATAATAATAAATCAAGTTGTTCTAAACTGCTTGGCATATTAGAAAAAAAATGATTACTGTTCCACCGATTGATAGGAGTGCTCTGGATAGCACTGTGCTCTTTTTGATTATAATCTTCAATTAAAAAGTATCGTAATTTTTCTTCGAAATTTTGAAAATCTATTAAATCGCTAGAAGTATCATTATTGTTTATATATCCAGGAAGTTGTTCTAAGAAAGTTTGGTTAACTGTCTGAAAAAACCGTTCTATTTTCCCGCGACCACGAGGGACACCAACTTTTGAAAACATCAAGTTAATTTTCAAATCAATAGCGACTTGTTCCATGTGGTGCGAGGTAAAGTCACTCCCGTGATCTGTGTAGAATTTTTCGGGTATACCACATACTGGCCAATTGGTATTATTCTTATTCCATATTGCTTGGTGTAGTGTTAATGCTGTGTTTTGAGCATTAGGAGCATCAAAACTTATAAAGTAGCCTGCAATTGCACGACTATAGTCATCCATAATAATGGTTAGCCATGGTCTATTGATATTACCTTTTTGATCTAATATATAAATATCTAGCAAAGTATGGTCGGCTTGCCATATTTCATTGGGTCTTGAGGATTCTCTTATTTGTATTAAATCGTACTTATTTTGATAGTATTTTTCACCTTGGTGAGAGAAATCAATAACAGACTTAGGCATTGCTTTAATAATACTATAAACTTGTTTATAACTTGGTTTATAAAAATTATTCTCTATACAATAATTAGCGATTTTCCTATGAATCGTAGCAATACTATTTCTTTTATTCTTGAGTGCAAGGCGTTTAATCTCGTCTATTATGTTTTGTTTTAATTTATGCTCACCTTTATCAACTCTTGTATTATGAATTAGACCAGTAAGACCTTGTTCCTTATATAATTTATTCCACCTATAAAGTGTACTTAACGCAATACCTTTGCTTTTAGAAATGCTTGATAAAGATTGCTTGCCCAAGATAAAAGGTTTTATAATATTGTACTTTTGAGTAGCTTCTTTACGTTTGGCTTCAGAAAAATTAGTTAGATACTTCTCCTTGTTTTTCATCTTCCTTTTCCTCCAATTTATTGAGGTAACGATAAATCGTTGTACGTGAAACTTGCCACTGCTCTGCAATTGTCTTAATTGGCGTGCCATTATCATAAAGTGTCTTAAGTAAGTTTAAATCTTTTTGATTTAATTTTTCGGGTCTACCTCCATAGCGTCCTCTAGCACGTGCTGCAATTCGGCCAGCTGAAGAACGTTCTAAAATTAAATTTCGTTCAAATTCTGCAAACGCTGCGAATAAATGAAATAATAATTGTCCTGTAGAACTTGATTTATCCATCGTTATATTTTCTTCTAAACTATGGAAACTTACACCTCGTTCGTTAAGCTCATTAACTAATGTGATTAAATCCTCCATATTACGTCCTAGTCTGTCGAGTCTCCAAACAACAATCGTATCTCCTGATCTCGCAAATTCAATTGCTTTATCTAATCCAGGTCTTTTACTTTTTGAACCACTAATATGGTCGCTAAATATCTTTTCACAACCATATGCGTTTAATCGGTCCTCCTGTAAATTCAGATTTTGTAATCCAGTTGAAACTCTTGCATAACCTATTTTCAAAATACAAACCTCCTATATACATATACAGTGTACCATAACTTAATTTCAAGGTCTTTTGTGAACATAGATTTTTTGTTGGGTTTTTGAACACGAAAATATATGTATTACTCACTTATTTCGGCATAAAAAGAGAGTGTACAGAAAATGGTTATTTTCTGTACACTCTCATCTTTAATAATATATTTTAAATGTTATTAACAAAACTAATTTAATAAGAGTCAAGCATAGTTTACATATGTATTATGTTTGAAACATATCTCTAATTACTTTTTACTAATATCATTTAAAATGTCTCGCAATTCTTCAATTTCTTTGTTATTTAATTCTTCATTTTTCGCAAAATTCAGCACTAAACTTTTCATGTCCCCTCCATACAGTTTATTAAGAAAGGTTTTAGCAGTTTTCATTTTAATATCGTCTTCTTTAATATTTGATGAGTAAAAATAAATATTCTCTGATTTGTATCGTTTTATAATCTCTTTTTTATATAGTCTTGTGATTAATGTTCTAATCGTTTTATCGCTAACTTCTTTATATTTTTGAATTTCAACTACAATTTCATTAGCTGATACTGATTTTTTACCCCATATTATATTCATAACATCCCATTCAGCCATAGATATTTCAACTTGCTTATTGGCCATTTAAAACACCCATTTCTTTTAATATTTTTTCACTGATTAATTCAGCATTTTTCCCAGATGGCTTTCCATCTGATAAATGTGTAGCAAAATAATACTTATCATGATTTGTAATTACGTAACCTACAAACCACCCATTATTATACTTCCCGTTTACTATACCTGTACCTGTTTTCCCATACAGTTCATACTTTTCATTTTTCTTAATCAATAATGAAGAAGATAATTGATTCTTTGCTTTTTTACTAAAATGGTTATTTTGTTCCATCATATTTTTAAAAACTATTACTTGTTCAAGATTAGATATTTTCAAACTATCTTCCATCCAATAGCTTTTATAACTTCCCAAATTTTTATTACCATAATTTAATTGCTTGAGTTGAGTCGCAGTATAGTTCTTTGGTATTTGATCGCTAATACGTTCGAAGTACCAATTAACTGAATTTTGCATTGCTGTATTTAAATCTTGTTCCTTATTCCAAGCATCAAAAGGGTAATGCTTATGATTCCATGACATACGTGAATTTTCATCATTTATAATATGTCGGTCAAGTCCAAACATAGCTAAATAAATTTTATAAGTTGAATTAGGAGAATACCTTTTTCTACTTTCTTTTTCGTTATAAATATAGTATTTGTCTTTCTTCATGCTGTACATGACGAAAGATCCACTATTTGAACCAAAAATTTTACTTTTATCTAAAATTTGGTAATCGTTGTGTAAGGGCTTTTTATAATTATAATCAGTTATGGATTGCCCCATCAAAAACTGGCTTTGAATTACCATGAGCAAAAAAGTAAAAATACAAATAAAAATTAGAATTAATTTGGACTGTTTTTTCAGATTGGCTTCTTTTATATTAATTAATCTTCTTTTGAGTAATGACTTTTTACCATTAAATGAATGGCTTAATATATTTTTATTAAAAAATGGAACATTTAATACGGAGTCCATAATAGATTCCGCATAAGTTTTAAATTCATTTTTGTTAATATTATTAAGGACAAATCTATCGGCTTCTACTTCATTGTCATGAATTATCTTTCTTTTTACAATATGTACTAATGGATTGTAACTCATAATAATAGAGAAGATATTAAAGATAATTAAATGTAAAGTATCTCTATTTTTAGCATGAGCATATTCATGCAATATTATATATTTTAGTCTTTTGTCAATTACACTTTTAAAATATGAACTAGGAATCAAAATAATATATTTCCCATACCAAAAAGTTATTGGAGATTGAATAGTCTCTGCTTTTCGAATCACAATATTTTTTTTATATTGATGGTTGAAAAGTATCGTATCTATTTTATTTTTTTCATTTTCGTTTAGATAAAGTGACTGTTTCTTTAAATATTTAAGATATAATAAGGCTTTCAAAAATTTAAAACTTAAAATAATAACTAAAACTATCCAAATAACTGTGCAGATATTATCAATTGAATCCCAATTAAACTTATGGATATCTGTTGCGAACTCTTGAATAGGTTTGGTGGTATTTATGTTATGGTTCAAGTCGTGTGACTTACTTTCAACTGTGGGCGCTTGATTATTCACATTATTAAATTTAAAAAGAGAGAATTTAATAGGAATGAAAGGAATTAATCCTGCAAGAAGAGTTAGATACCAAACTTTATAATTTAACATATAATTAAAATAGCGTTTTAATATGTACCTAAAAAATAATAACAATAGAAATATAAAACAAAAGCTTACTATGCTCATTATTAATAACTTAGCCATTTCAACACCTTCTTTCAAATATTTATAATAAACTATTGACACCGATATTACAATTGTAATATTATTGATTTATAAAAATTACAACTGTAATATCGGAGGGTTTATTTTGAAAAAGTTAATATTTTTAATTGTAATTGCTTTAGTTTTAAGTGCATGTAATTCAAACAGTTCACATGCCAAAGAGTTAAATGATTTAGAAAAAAAATATAATGCTCATATTGGTGTTTATGCTTTAGATACTAAAAGTGGTAAGGAAGTAAAATTTAATTCAGATAAGAGATTTGCCTATGCTTCAACTTCAAAAGCGATAAATAGTGCTATTTTGTTAGAACAAGTACCTTATAATAAGTTAAATAAAAAAGTACATATTAACAAAGATGATATAGTTGCTTATTCTCCTATTTTAGAAAAATATGTAGGAAAAGATATCACTTTAAAAGCACTTATTGAGGCTTCAATGACATATAGTGATAATACAGCAAACAATAAAATTATAAAAGAAATCGGTGGAATCAAAAAAGTTAAACAACGTCTAAAAGAACTAGGAGATAAAGTAACAAATCCAGTTAGATATGAGATAGAATTAAATTACTATTCACCAAAGAGCAAAAAAGATACTTCAACACCTGCTGCTTTCGGTAAGACTTTAAATAAACTTATCGCAAATGGAAAATTAAGCAAAGAAAACAAAAAATTCTTACTTGATTTAATGTTAAATAATAAAAGCGGAGATACTTTAATTAAAGACGGTGTTCCAAAAGACTATAAGGTTGCTGATAAAAGTGGTCAAGCAATAACATATGCTTCTAGAAATGATGTTGCTTTTGTTTATCCTAAGGGCCAATCTGAACCTATTGTTTTAGTCATTTTTACGAATAAAGACAATAAAAGTGATAAGCCAAATGATAAGTTGATAAGTGAAACCGCCAAGAGTGTAATGAAGGAATTTTAATATTCTAAATGCATAATAAATACTGATAACATCTTATATTTTGTATTATCGTTGACATGTATAATTTTGATATCAAAAACTGATTTTCCCTCTATTATTTTCGAGATTTATTTTCTTAATTCTCTTTAACAAACTAGAAATATTGTATATACAAAAAATTATAAATAATAGATGAATAGTTTAATTATAGGTGTTCATCAATCGAAAAAGCAACGTATCTTATTTAAAGTGCGTTGCTTTTTTCTCATTTATAAGGTTAAATAATTCTCATATATCAAGCAAAGTGACAACCATAAAAGGTGAAGAACC
S. aureus	NCTC 8325 (NC_007795.1)	Cluster20	ERR554396-22-IAwoC-1	ERR554570-20-IAwFC-1	TTATCAAGAGTAAATTACAAAAGAATCATTTAAATCAATACTTTCACTTTGAATACATGTATTTGAAGTGGAAGGTACTTATTTCAAAAATAGTAAAACCTGTATCTTAAATTACTTAATAGTAACATAAGATACAGGCTGATTTTTTATTCATTGTTATTTATACTAAAGCACCCGATAGCTCTGAAAACAATCACAAATTCAACTTTTCAAAGCCACAGCTTTAAGTTATTTTGTCCAGACAACCCCCATTGCCCAACCCATTTTATGGAATTGGCATCCAGGCAACAACTTTTCATATAAATCGTAATAATTTTGTTCAGATAGGTACTTATCTGAAGCTAAATGCTCAAGCCATGATTTAGATGTGTTGTGATTATAAATTCTAATCGCATTTTTTATTCCAAATTTGAAACAATGCGGTAAAAACTCTTGGATTGCCCCTAATTTATAAACATAGGTAGGCGGTGTCTCGACTTCAGATACATTATCAAGAATAACTATTCTTCCTTCCTCATTCAACAGTTCCTTCATTTGCTGTATTACGCTGGCTATATCATCCAAATGATGAAAGGTTGTTCGGCTTACAATAAAATCAAACTTCTCATTAAAATTAAGTTGTTCTGCATTCATATTCAGATAGACCGTATTTGTTAGTTGACGTTTAGATTTGGCAAGATCGAGCATTTGATTAGAAATATCAATCCCTACCACTTCATCATAATAACTTGCTAATTTCTCCACTAACAAACCCGAGCCACATCCGATATCTAATGCTCTGCCTTTCTTTGGAGACATATTAGACACAAAGAATGAATAATCATTCAAAAGCTCATTCACGAAATCGTAATCTTCTGCAACCTTATCAAACTGTGATTCTATTGTATTCAAAAAGATCCCCCATTCCTACTTTATCGACATTCTTTCATTACTTACCACTTTAGATGTTTTTTCGTTGGGGATAAAACTTCCCTTTAGACAATTTTATCCAAAGACAATACAACAGTGCAACTTTATTAAAGTCACTGTCCTTTATCGCAGCCTTTACTTTTTAGTAAAGACAGTGGCTTCTCTTATCAAGTTTCAAAACATATTATTTTGAAGAAAACGTCCATCTGAAGTGTCAAGTGCAAAATTACATATAAAGGTTTATTCTAAAATGAAAAGATGATACAATCATATTCAGTTACATAAGGAGGTTTCAATTATGTGCACCAGTATCGCAGTAGTAGAAATTACTTTATCTCATTCATAATGAAAAAAATGGAAAAAGGAGAAGGTTATAATGAACCAGAAAAACCCTAAAGACACGCAAAATTTTATTACTTCTAAAAAGCATGTAAAAGAAATATTGAATCACACGAATATCAGTAAACAAGACAACGTAATAGAAATCGGATCAGGAAAAGGACATTTTACCAAAGAGCTAGTCAAAATGAGTCGATCAGTTACTGCTATAGAAATTGATGGAGGCTTATGTCAAGTGACTAAAGAAGCGGTAAACCCCTCTGAGAATATAAAAGTGATTCAAACGGATATTCTAAAATTTTCCTTCCCAAAACATATAAACTATAAGATATATGGTAATATTCCTTATAACATCAGTACGGATATTGTCAAAAGAATTACCTTTGAAAGTCAGGCTAAATATAGCTATCTTATCGTTGAGAAGGGATTTGCGAAAAGATTGCAAAATCTGCAACGAGCTTTGGGTTTACTATTAATGGTGGAGATGGATATAAAAATGCTCAAAAAAGTACCACCACTATATTTTCATCCTAAGCCAAGTGTAGACTCTGTATTGATTGTTCTTGAGCGACATCAACCATTGATTTCAAAGAAGGACTACAAAAAGTATCGATCTTTTGTTTATAAGTGGGTAAACCGTGAATATCGTGTTCTTTTCACTAAAAACCAATTCCGACAGGCTTTGAAGCATGCAAATGTCACTAATATTAATAAACTATCGAAGGAACAATTTCTTTCTATTTTCAATAGTTACAAATTGTTTCACTAAATTAAAGTAATAAAGCGTTCTCTAATTTCACAAGAGGACGCTTTATTCTTCCCAAAAATTGTTCAATATTTATCAATAAATCAGTAGTTTTAAAAGTAAGCACCTGTTATTGCAATAAAATTAGCCTAATTGAGAGAAGTTTCTATAGAATTTTTCATATACTTAACGAGTGCTTTCACCTTTGAATATAGTCCTTCCCACTTATCATCACACTCTCCCCGATAGCCTTTTCTAGCTATATCCAGTAAAGTTACATGCTCTTTAGGTAAAAGAGGTATAGCCCATTCTGCAGCGACATCTTTCGAGGTAATTTCACCAGTAGTCACTGTTTGCCACATTCGAGCTAGGGTTAAAATTACATTACGCTCATCACCTTTTATCCCCTCAATTAGTTCTGGCAAAGAATCCTTAATTGCTCTTCGAATATCTGTCAAAGGTACGGAGACAAGTATACTTGAAGAATCAGGACCAAATAGAGAAATACTATTCTTTCTTGCTTGTGCTAAAACAATAGCCAAATCAGGATCATAGCTTGGTTCCTGAATTTGTCCATTCTCAAATTCACCCCTGAGCCACTCACCGTATATAAATTCTCTTTTTGGAGGATATTGCCAAGGGACAACTTCACTCCTATTTATAACCGTAACTTCAAGTGGTCTAACAGAATCCGTATTTCCAATCTTTCCTGATATAGTCATTAGTCTTTCTGTTAGTTTTTTTCGAGTTAATTGAGGTAAACTATGATTCACGACGACTAGAACATCTACATCGCTGTTAATGCGTAAACCACCATTTACTGCTGAACCAAATAGATATACTCCAACTATTGAACTTCCAAATAAATCTTTTACGATTTTTAATGTTTGAATCGCTTGATTTGGTATTTTTCCGTTAATCAAATTGCTCATGATTTCACCTCGTTGATTATGTTCATATAAAGTTTATATTGATACTCAATTTACTTACCCTAGATTGGACATATACTTAAATTACTGTTCAATAAAGCTGACCGTTAGCGTTTAAGTACATCCTTTCACAATTTGTCTACAGATTAATAATTATTCTTTATTATACAGATCTCCATATAATTTTTGAATTTGGTTCTGTAATTTTTTATTTTCTTTTTCTAATTCCATTACTCTTCTTTTTAAGGTTTTAATAAGGATTTCCTCCGAACGAGAACTTTTCTTGGGTTTTGAGACTACATTTGCTGTTATTTGACGCTCACGAAGGGATTCGATTCTTTGCCTAATATCGTGTTCCTTATAAAGCCATGATTTAGAAACATTAGCTTCCTTTGCTATTGAATTAAAATTAATAACTTTACCTTCAATCGAAAATTTAGAAATCGCTTTGTCTACTTTTTCCCTTGTCTTTTTTGATTTCTGCTTCGCCAAACGTACAATTTCTGTTGTATTTCTAACTTGTTTATCCATTGATAATTACCCCGTCAAACTTCCAATGATTTGTTCTAAACGCTCTTTAACACGGCTATTAGTCTCTACTTGTCTTTGCCATTGTTTATCCTTAGCTATGGCTAATAACTCTTCTGTACGCTCTAACTGTTCTTCGTGCTGTGGTAAGAATTGCTTACTGGTACAGAAGTGAGTGCAATCTAAGCATGCATTCGCATGTGGACAACCACCTGCTACTACTGGCAATCTACAATAACCATTTGGAAGCACTTGTGCATTTATATTTTTCTTGAACCATTGAAGCTCTACATCATCGACTTCATTATCTTCATCTAGATCAAGCACATCTCCATTATTGGTAACCAGTTTTTCCTGAAATTTAGTAAATTCATTTTTTAGAGTTTCATCAAAGATATGAGCGTATCTGCTTGTCATTTCTGGGCTTTCATGCCCCAAAAATTTCTGCACAATATGCTGGGGCATCCCGTTGTTAATCATTCTTGTTCCTACTGTATGGCGAAAGGCATGGGCATGGAATCTATAAATCTCACCTGATTTATCCACTATATTTTGCTCATAAGCTAATTTATTTAACTCACCTCTAAATGTTTCTTGTTTTAATGGCGATCCATCTTTTCTTGGAAAGAGGTATTCACTATCTGGAAATTCCTCTGAAACTTTATCTTCCCGAACTTTAATAAGTAAAGCTACCTCTTTAGATATTGGAACTATATGCTCCTTTTTCATTTTCCATTGATAATACTTTAAAAAGAAATCTCCATCTTTGTCCTCTAATAGACAGCCTTTTTTCAAGGTGCACAATTCACTTATCCTCATTCCACATTCTTGAACAATCATAGTCATCGTAGCTATATATTCGGGTAATTTATCAAGATGACTGTTCAATTGCTCTAGGACGAATTCATCTATAAAGCGTGGTTTTGCTCTTGGTATTTTCGGATAGTCCTCAGAATAAATTAATATTTTGGAAGGAACATCATCCCATTCTAGCCTAAGAAGGGTACTAAATAGTCCTTCCAATATAGAGATCCTCCCAGTTATTGTACTAGGTTTTATTCCCATCATGTTTAGTTCACTTAAATATGCTTCAATTTCCACTCTCGTTAATTGGTGTACTCTCTGAACTTGTTTAAATTTCATGTCCAGAAAATTAAAGAACTCTTTAAGTCTTTGGGCAATATCACTTACATAGGAAAAGCTATCCACGTTCAATCTCAACTTACAATATCTTTTTACAAGTTGTTTAAAATATGTATTCCGAAACCCTTTAAAGTTAATTGTATATTCATATTGTGTTGGGTTAACCTTATCATCTGGCAAAGGTAAGTTACGTCTATCCCAAACGTCTTTATCCCACTCCTCTCCATCAAAATAAAAGTTCTCATAAAACTCCATAAATTGTTTTAGATTAGTAACATAGTAGGAATTAGCTTTTACAGGTGTTTTTTCTTGATTAGCAGTAATCTTATAATTAGTAGTGGTAATTCTAACACCCCGTTTTGTCAAATAAGTTCTATACTCCGTCATTGCTTTTTCAATAGGAACTTCAGTAATTGAAGTAATGCTAGGATACTTTAAATCTAAGAAATCTAACATTTTATTAATTACTGTTCCTTTTCTAATCCAGACAGTTTTTGCATTCCATATTCCATTGTTTAAATGGTAAAAATAAAAATATTTCAATTCTGTTCTTAACCACAGATTTTTAACACGTTCAAAACGAACCCAACGATTCCTTAAAGCAGGATTCTTACTTAATTCTATGGCAGAAGGATGTGGACATTTTCTTATATCCCAACTATTATTAGCCCAAAACCCCTGCATTTCTTCATTCATTACAGCTATTTTTTTGCTAATCTCACTCTGACTAATAATTTTCCTTTTACTAGAAGCATTCATTTCTTATGCTCCTTTCTCTCGAGGTATTTATTAAACTCATTTTTCATATCCTGATCTGAAAGATGAACATAGGTATTTAACGTTGTCTGAACATGTGCGTGACCTAATCTCTTTTGAACGAACGCAACATCCCATCCTTCCCTAATTAGCTGCGTTGCGTGAGTGTGGCGAAGCATATGTGATGTAAATTCTATTCCAGTCCTTTTAACTATTCTTCTAACTAGATCAAGAACACTTTGGTACTTTAGTGGTTTCCCAAAATAGCCTTCTTTTAAGGAAATAAAAACATAATCATGCTCCAATTCCTCACTATACTCATATATCAAGTAATCTGTATAAAGTGACATAAGTTCTTTACTCACATGTATTGTTCTTTCCTTCCTTAATTTAATATAAGCTTCATTAACATTAACATCTCTAGGTGTTAAATGGATTTGATTGTCCCAAGTGACAATATCTTCAAGCCTAAGCGATAACACTTCACCGATTCTTAAACCACCCTCATACATAAGCATTAAAATTAATTTATCTCTTTTCGTATGACAAGCATCAATAATTTGCTTAACTTCCTTTGATCTCAATGTTCTTATCTGTTTCTTTTTAACCCTTAACTTTAAGACATTCTTTTGGTATCTACCCTTATTAACATGATGTAAAAATCCTTTGAAATTTCTTCCCTTTGCTTGTTTAAATACATCAATTGATTTAAATTCTCCTAATCTACTTAAATAATCAAGAAAACTCATAACTACATTTAAAATTGTATTCACTGTCGTTTCTTCTCTTATGGCTTTTTTTGACTGAAGATCAATTACATTTGATGCTGAAGGATATCTCAACCAACCTACGAAGTCTGCTAACAACTCAAAGTTAATATCATTAAGAATAACACCTCTCTGTTCCATGAACTCGTACAGCAACTTTAAATGATAGCAGTATGCCTTAATGGTATTAGGAGACTTACCAGTATTATCTAAGTATTTAATAAATTTCATTACTGGTTCTATTAGCTGGTATTCTTTATCTAGTAATAAATACAATGGATACGGCTTATTCTCCACTTCTATCCTTTGAACCTTCACATGTTCCCACCTCTTTAAATACTTTAACTACTACAAATTATAAACCTTGTTAATTTTTATTTAAAGTAAAATATCCCTTTAATATCTCCTCTTAAACTACTTTAACTACTATTATTTATTATACTATGGTTAA
S. aureus	NCTC 8325 (NC_007795.1)	Cluster20	ERR554396-22-IAwoC-1	ERR1945968-25-IAwFC-1	TTAACCATAGTATAATAAATAATAGTAGTTAAAGTAGTTTAAGAGGAGATATTAAAGGGATATTTTACTTTAAATAAAAATTAACAAGGTTTATAATTTGTAGTAGTTAAAGTATTTAAAGAGGTGGGAACATGTGAAGGTTCAAAGGATAGAAGTGGAGAATAAGCCGTATCCATTGTATTTATTACTAGATAAAGAATACCAGCTAATAGAACCAGTAATGAAATTTATTAAATACTTAGATAATACTGGTAAGTCTCCTAATACCATTAAGGCATACTGCTATCATTTAAAGTTGCTGTACGAGTTCATGGAACAGAGAGGTGTTATTCTTAATGATATTAACTTTGAGTTGTTAGCAGACTTCGTAGGTTGGTTGAGATATCCTTCAGCATCAAATGTAATTGATCTTCAGTCAAAAAAAGCCATAAGAGAAGAAACGACAGTGAATACAATTTTAAATGTAGTTATGAGTTTTCTTGATTATTTAAGTAGATTAGGAGAATTTAAATCAATTGATGTATTTAAACAAGCAAAGGGAAGAAATTTCAAAGGATTTTTACATCATGTTAATAAGGGTAGATACCAAAAGAATGTCTTAAAGTTAAGGGTTAAAAAGAAACAGATAAGAACATTGAGATCAAAGGAAGTTAAGCAAATTATTGATGCTTGTCATACGAAAAGAGATAAATTAATTTTAATGCTTATGTATGAGGGTGGTTTAAGAATCGGTGAAGTGTTATCGCTTAGGCTTGAAGATATTGTCACTTGGGACAATCAAATCCATTTAACACCTAGAGATGTTAATGTTAATGAAGCTTATATTAAATTAAGGAAGGAAAGAACAATACATGTGAGTAAAGAACTTATGTCACTTTATACAGATTACTTGATATATGAGTATAGTGAGGAATTGGAGCATGATTATGTTTTTATTTCCTTAAAAGAAGGCTATTTTGGGAAACCACTAAAGTACCAAAGTGTTCTTGATCTAGTTAGAAGAATAGTTAAAAGGACTGGAATAGAATTTACATCACATATGCTTCGCCACACTCACGCAACGCAGCTAATTAGGGAAGGATGGGATGTTGCGTTCGTTCAAAAGAGATTAGGTCACGCACATGTTCAGACAACGTTAAATACCTATGTTCATCTTTCAGATCAGGATATGAAAAATGAGTTTAATAAATACCTCGAGAGAAAGGAGCATAAGAAATGAATGCTTCTAGTAAAAGGAAAATTATTAGTCAGAGTGAGATTAGCAAAAAAATAGCTGTAATGAATGAAGAAATGCAGGGGTTTTGGGCTAATAATAGTTGGGATATAAGAAAATGTCCACATCCTTCTGCCATAGAATTAAGTAAGAATCCTGCTTTAAGGAATCGTTGGGTTCGTTTTGAACGTGTTAAAAATCTGTGGTTAAGAACAGAATTGAAATATTTTTATTTTTACCATTTAAACAATGGAATATGGAATGCAAAAACTGTCTGGATTAGAAAAGGAACAGTAATTAATAAAATGTTAGATTTCTTAGATTTAAAGTATCCTAGCATTACTTCAATTACTGAAGTTCCTATTGAAAAAGCAATGACGGAGTATAGAACTTATTTGACAAAACGGGGTGTTAGAATTACCACTACTAATTATAAGATTACTGCTAATCAAGAAAAAACACCTGTAAAAGCTAATTCCTACTATGTTACTAATCTAAAACAATTTATGGAGTTTTATGAGAACTTTTATTTTGATGGAGAGGAGTGGGATAAAGACGTTTGGGATAGACGTAACTTACCTTTGCCAGATGATAAGGTTAACCCAACACAATATGAATATACAATTAACTTTAAAGGGTTTCGGAATACATATTTTAAACAACTTGTAAAAAGATATTGTAAGTTGAGATTGAACGTGGATAGCTTTTCCTATGTAAGTGATATTGCCCAAAGACTTAAAGAGTTCTTTAATTTTCTGGACATGAAATTTAAACAAGTTCAGAGAGTACACCAATTAACGAGAGTGGAAATTGAAGCATATTTAAGTGAACTAAACATGATGGGAATAAAACCTAGTACAATAACTGGGAGGATCTCTATATTGGAAGGACTATTTAGTACCCTTCTTAGGCTAGAATGGGATGATGTTCCTTCCAAAATATTAATTTATTCTGAGGACTATCCGAAAATACCAAGAGCAAAACCACGCTTTATAGATGAATTCGTCCTAGAGCAATTGAACAGTCATCTTGATAAATTACCCGAATATATAGCTACGATGACTATGATTGTTCAAGAATGTGGAATGAGGATAAGTGAATTGTGCACCTTGAAAAAAGGCTGTCTATTAGAGGACAAAGATGGAGATTTCTTTTTAAAGTATTATCAATGGAAAATGAAAAAGGAGCATATAGTTCCAATATCTAAAGAGGTAGCTTTACTTATTAAAGTTCGGGAAGATAAAGTTTCAGAGGAATTTCCAGATAGTGAATACCTCTTTCCAAGAAAAGATGGATCGCCATTAAAACAAGAAACATTTAGAGGTGAGTTAAATAAATTAGCTTATGAGCAAAATATAGTGGATAAATCAGGTGAGATTTATAGATTCCATGCCCATGCCTTTCGCCATACAGTAGGAACAAGAATGATTAACAACGGGATGCCCCAGCATATTGTGCAGAAATTTTTGGGGCATGAAAGCCCAGAAATGACAAGCAGATACGCTCATATCTTTGATGAAACTCTAAAAAATGAATTTACTAAATTTCAGGAAAAACTGGTTACCAATAATGGAGATGTGCTTGATCTAGATGAAGATAATGAAGTCGATGATGTAGAGCTTCAATGGTTCAAGAAAAATATAAATGCACAAGTGCTTCCAAATGGTTATTGTAGATTGCCAGTAGTAGCAGGTGGTTGTCCACATGCGAATGCATGCTTAGATTGCACTCACTTCTGTACCAGTAAGCAATTCTTACCACAGCACGAAGAACAGTTAGAGCGTACAGAAGAGTTATTAGCCATAGCTAAGGATAAACAATGGCAAAGACAAGTAGAGACTAATAGCCGTGTTAAAGAGCGTTTAGAACAAATCATTGGAAGTTTGACGGGGTAATTATCAATGGATAAACAAGTTAGAAATACAACAGAAATTGTACGTTTGGCGAAGCAGAAATCAAAAAAGACAAGGGAAAAAGTAGACAAAGCGATTTCTAAATTTTCGATTGAAGGTAAAGTTATTAATTTTAATTCAATAGCAAAGGAAGCTAATGTTTCTAAATCATGGCTTTATAAGGAACACGATATTAGGCAAAGAATCGAATCCCTTCGTGAGCGTCAAATAACAGCAAATGTAGTCTCAAAACCCAAGAAAAGTTCTCGTTCGGAGGAAATCCTTATTAAAACCTTAAAAAGAAGAGCAATGGAATTAGAAAAAGAAAATAAAAAATTACAGAACCAAATTCAAAAATTATATGGAGATCTGTATAATAAAGAATAATTATTAATCTGTAGACAAATTGTGAAAGGATGTACTTAAACGCTAACGGTCAGCTTTATTGAACAGTAATTTAAGTATATGTCCAATCTAGGGTAAGTAAATTGAGTATCAATATAAACTTTATATGAACATAATCAACGAGGTGAAATCATGAGCAATTTGATTAACGGAAAAATACCAAATCAAGCGATTCAAACATTAAAAATCGTAAAAGATTTATTTGGAAGTTCAATAGTTGGAGTATATCTATTTGGTTCAGCAGTAAATGGTGGTTTACGCATTAACAGCGATGTAGATGTTCTAGTCGTCGTGAATCATAGTTTACCTCAATTAACTCGAAAAAAACTAACAGAAAGACTAATGACTATATCAGGAAAGATTGGAAATACGGATTCTGTTAGACCACTTGAAGTTACGGTTATAAATAGGAGTGAAGTTGTCCCTTGGCAATATCCTCCAAAAAGAGAATTTATATACGGTGAGTGGCTCAGGGGTGAATTTGAGAATGGACAAATTCAGGAACCAAGCTATGATCCTGATTTGGCTATTGTTTTAGCACAAGCAAGAAAGAATAGTATTTCTCTATTTGGTCCTGATTCTTCAAGTATACTTGTCTCCGTACCTTTGACAGATATTCGAAGAGCAATTAAGGATTCTTTGCCAGAACTAATTGAGGGGATAAAAGGTGATGAGCGTAATGTAATTTTAACCCTAGCTCGAATGTGGCAAACAGTGACTACTGGTGAAATTACCTCGAAAGATGTCGCTGCAGAATGGGCTATACCTCTTTTACCTAAAGAGCATGTAACTTTACTGGATATAGCTAGAAAAGGCTATCGGGGAGAGTGTGATGATAAGTGGGAAGGACTATATTCAAAGGTGAAAGCACTCGTTAAGTATATGAAAAATTCTATAGAAACTTCTCTCAATTAGGCTAATTTTATTGCAATAACAGGTGCTTACTTTTAAAACTACTGATTTATTGATAAATATTGAACAATTTTTGGGAAGAATAAAGCGTCCTCTTGTGAAATTAGAGAACGCTTTATTACTTTAATTTAGTGAAACAATTTGTAACTATTGAAAATAGAAAGAAATTGTTCCTTCGATAGTTTATTAATATTAGTGACATTTGCATGCTTCAAAGCCTGTCGGAATTGGTTTTTAGTGAAAAGAACACGATATTCACGGTTTACCCACTTATAAACAAAAGATCGATACTTTTTGTAGTCCTTCTTTGAAATCAATGGTTGATGTCGCTCAAGAACAATCAATACAGAGTCTACACTTGGCTTAGGATGAAAATATAGTGGTGGTACTTTTTTGAGCATTTTTATATCCATCTCCACCATTAATAGTAAACCCAAAGCTCGTTGCAGATTTTGCAATCTTTTCGCAAATCCCTTCTCAACGATAAGATAGCTATATTTAGCCTGACTTTCAAAGGTAATTCTTTTGACAATATCCGTACTGATGTTATAAGGAATATTACCATATATCTTATAGTTTATATGTTTTGGGAAGGAAAATTTTAGAATATCCGTTTGAATCACTTTTATATTCTCAGAGGGGTTTACCGCTTCTTTAGTCACTTGACATAAGCCTCCATCAATTTCTATAGCAGTAACTGATCGACTCATTTTGACTAGCTCTTTGGTAAAATGTCCTTTTCCTGATCCGATTTCTATTACGTTGTCTTGTTTACTGATATTCGTGTGATTCAATATTTCTTTTACATGCTTTTTAGAAGTAATAAAATTTTGCGTGTCTTTAGGGTTTTTCTGGTTCATTATAACCTTCTCCTTTTTTTTCATTATGAATGAGATAAAGTAATTTCTACTACTGCGATACTGGTGCACATAATTGAAACCTCCTTATGTAACTGAATATGATTGTATCATCTTTTCATTTTAGAATAAACCTTTATATGTAATTTTGCACTTGACACTTCAGATGGACGTTTTCTTCAAAATAATATGTTTTGAAACTTGATAAGAGAAGCCACTGTCTTTACTAAAAAGTAAAGGCTGCGATAAAGGACAGTGACTTTAATAAAGTTGCACTGTTGTATTGTCTTTGGATAAAATTGTCTAAAGGGAAGTTTTATCCCCAACGAAAAAACATCTAAAGTGGTAAGTAATGAAAGAATGTCGATAAAGTAGGAATGGGGGATCTTTTTGAATACAATAGAATCACAGTTTGATAAGGTTGCAGAAGATTACGATTTCGTGAATGAGCTTTTGAATGATTATTCATTCTTTGTGTCTAATATGTCTCCAAAGAAAGGCAGAGCATTAGATATCGGATGTGGCTCGGGTTTGTTAGTGGAGAAATTAGCAAGTTATTATGATGAAGTGGTAGGGATTGATATTTCTAATCAAATGCTCGATCTTGCCAAATCTAAACGTCAACTAACAAATACGGTCTATCTGAATATGAATGCAGAACAACTTAATTTTAATGAGAAGTTTGATTTTATTGTAAGCCGAACAACCTTTCATCATTTGGATGATATAGCCAGCGTAATACAGCAAATGAAGGAACTGTTGAATGAGGAAGGAAGAATAGTTATTCTTGATAATGTATCTGAAGTCGAGACACCGCCTACCTATGTTTATAAATTAGGGGCAATCCAAGAGTTTTTACCGCATTGTTTCAAATTTGGAATAAAAAATGCGATTAGAATTTATAATCACAACACATCTAAATCATGGCTTGAGCATTTAGCTTCAGATAAGTACCTATCTGAACAAAATTATTACGATTTATATGAAAAGTTGTTGCCTGGATGCCAATTCCATAAAATGGGTTGGGCAATGGGGGTTGTCTGGACAAAATAACTTAAAGCTGTGGCTTTGAAAAGTTGAATTTGTGATTGTTTTCAGAGCTATCGGGTGCTTTAGTATAAATAACAATGAATAAAAAATCAGCCTGTATCTTATGTTACTATTAAGTAATTTAAGATACAGGTTTTACTATTTTTGAAATAAGTACCTTCCACTTCAAATACATGTATTCAAAGTGAAAGTATTGATTTAAATGATTCTTTTGTAATTTACTCTTGATAAGATGTA
S. aureus	NCTC 8325 (NC_007795.1)	Cluster20	ERR554396-22-IAwoC-1	ERR1596844-27-IAwFC-1	TTATCAAGAGTAAATTACAAAAGAATCATTTAAATCAATACTTTCACTTTGAATACATGTATTTGAAGTGGAAGGTACTTATTTCAAAAATAGTAAAACCTGTATCTTAAATTACTTAATAGTAACATAAGATACAGGCTGATTTTTTATTCATTGTTATTTATACTAAAGCACCCGATAGCTCTGAAAACAATCACAAATTCAACTTTTCAAAGCCACAGCTTTAAGTTATTTTGTCCAGACAACCCCCATTGCCCAACCCATTTTATGGAATTGGCATCCAGGCAACAACTTTTCATATAAATCGTAATAATTTTGTTCAGATAGGTACTTATCTGAAGCTAAATGCTCAAGCCATGATTTAGATGTGTTGTGATTATAAATTCTAATCGCATTTTTTATTCCAAATTTGAAACAATGCGGTAAAAACTCTTGGATTGCCCCTAATTTATAAACATAGGTAGGCGGTGTCTCGACTTCAGATACATTATCAAGAATAACTATTCTTCCTTCCTCATTCAACAGTTCCTTCATTTGCTGTATTACGCTGGCTATATCATCCAAATGATGAAAGGTTGTTCGGCTTACAATAAAATCAAACTTCTCATTAAAATTAAGTTGTTCTGCATTCATATTCAGATAGACCGTATTTGTTAGTTGACGTTTAGATTTGGCAAGATCGAGCATTTGATTAGAAATATCAATCCCTACCACTTCATCATAATAACTTGCTAATTTCTCCACTAACAAACCCGAGCCACATCCGATATCTAATGCTCTGCCTTTCTTTGGAGACATATTAGACACAAAGAATGAATAATCATTCAAAAGCTCATTCACGAAATCGTAATCTTCTGCAACCTTATCAAACTGTGATTCTATTGTATTCAAAAAGATCCCCCATTCCTACTTTATCGACATTCTTTCATTACTTACCACTTTAGATGTTTTTTCGTTGGGGATAAAACTTCCCTTTAGACAATTTTATCCAAAGACAATACAACAGTGCAACTTTATTAAAGTCACTGTCCTTTATCGCAGCCTTTACTTTTTAGTAAAGACAGTGGCTTCTCTTATCAAGTTTCAAAACATATTATTTTGAAGAAAACGTCCATCTGAAGTGTCAAGTGCAAAATTACATATAAAGGTTTATTCTAAAATGAAAAGATGATACAATCATATTCAGTTACATAAGGAGGTTTCAATTATGTGCACCAGTATCGCAGTAGTAGAAATTACTTTATCTCATTCATAATGAAAAAAATGGAAAGGAGAAGGTTATAATGAACCAGAAAAACCCTAAAGACACGCAAAATTTTATTACTTCTAAAAAGCATGTAAAAGAAATATTGAATCACACGAATATCAGTAAACAAGACAACGTAATAGAAATCGGATCAGGAAAAGGACATTTTACCAAAGAGCTAGTCAAAATGAGTCGATCAGTTACTGCTATAGAAATTGATGGAGGCTTATGTCAAGTGACTAAAGAAGCGGTAAACCCCTCTGAGAATATAAAAGTGATTCAAACGGATATTCTAAAATTTTCCTTCCCAAAACATATAAACTATAAGATATATGGTAATATTCCTTATAACATCAGTACGGATATTGTCAAAAGAATTACCTTTGAAAGTCAGGCTAAATATAGCTATCTTATCGTTGAGAAGGGATTTGCGAAAAGATTGCAAAATCTGCAACGAGCTTTGGGTTTACTATTAATGGTGGAGATGGATATAAAAATGCTCAAAAAAGTACCACCACTATATTTTCATCCTAAGCCAAGTGTAGACTCTGTATTGATTGTTCTTGAGCGACATCAACCATTGATTTCAAAGAAGGACTACAAAAAGTATCGATCTTTTGTTTATAAGTGGGTAAACCGTGAATATCGTGTTCTTTTCACTAAAAACCAATTCCGACAGGCTTTGAAGCATGCAAATGTCACTAATATTAATAAACTATCGAAGGAACAATTTCTTTCTATTTTCAATAGTTACAAATTGTTTCACTAAATTAAAGTAATAAAGCGTTCTCTAATTTCACAAGAGGACGCTTTATTCTTCCCAAAAATTGTTCAATATTTATCAATAAATCAGTAGTTTTAAAAGTAAGCACCTGTTATTGCAATAAAATTAGCCTAATTGAGAGAAGTTTCTATAGAATTTTTCATATACTTAACGAGTGCTTTCACCTTTGAATATAGTCCTTCCCACTTATCATCACACTCTCCCCGATAGCCTTTTCTAGCTATATCCAGTAAAGTTACATGCTCTTTAGGTAAAAGAGGTATAGCCCATTCTGCAGCGACATCTTTCGAGGTAATTTCACCAGTAGTCACTGTTTGCCACATTCGAGCTAGGGTTAAAATTACATTACGCTCATCACCTTTTATCCCCTCAATTAGTTCTGGCAAAGAATCCTTAATTGCTCTTCGAATATCTGTCAAAGGTACGGAGACAAGTATACTTGAAGAATCAGGACCAAATAGAGAAATACTATTCTTTCTTGCTTGTGCTAAAACAATAGCCAAATCAGGATCATAGCTTGGTTCCTGAATTTGTCCATTCTCAAATTCACCCCTGAGCCACTCACCGTATATAAATTCTCTTTTTGGAGGATATTGCCAAGGGACAACTTCACTCCTATTTATAACCGTAACTTCAAGTGGTCTAACAGAATCCGTATTTCCAATCTTTCCTGATATAGTCATTAGTCTTTCTGTTAGTTTTTTTCGAGTTAATTGAGGTAAACTATGATTCACGACGACTAGAACATCTACATCGCTGTTAATGCGTAAACCACCATTTACTGCTGAACCAAATAGATATACTCCAACTATTGAACTTCCAAATAAATCTTTTACGATTTTTAATGTTTGAATCGCTTGATTTGGTATTTTTCCGTTAATCAAATTGCTCATGATTTCACCTCGTTGATTATGTTCATATAAAGTTTATATTGATACTCAATTTACTTACCCTAGATTGGACATATACTTAAATTACTGTTCAATAAAGCTGACCGTTAGCGTTTAAGTACATCCTTTCACAATTTGTCTACAGATTAATAATTATTCTTTATTATACAGATCTCCATATAATTTTTGAATTTGGTTCTGTAATTTTTTATTTTCTTTTTCTAATTCCATTACTCTTCTTTTTAAGGTTTTAATAAGGATTTCCTCCGAACGAGAACTTTTCTTGGGTTTTGAGACTACATTTGCTGTTATTTGACGCTCACGAAGGGATTCGATTCTTTGCCTAATATCGTGTTCCTTATAAAGCCATGATTTAGAAACATTAGCTTCCTTTGCTATTGAATTAAAATTAATAACTTTACCTTCAATCGAAAATTTAGAAATCGCTTTGTCTACTTTTTCCCTTGTCTTTTTTGATTTCTGCTTCGCCAAACGTACAATTTCTGTTGTATTTCTAACTTGTTTATCCATTGATAATTACCCCGTCAAACTTCCAATGATTTGTTCTAAACGCTCTTTAACACGGCTATTAGTCTCTACTTGTCTTTGCCATTGTTTATCCTTAGCTATGGCTAATAACTCTTCTGTACGCTCTAACTGTTCTTCGTGCTGTGGTAAGAATTGCTTACTGGTACAGAAGTGAGTGCAATCTAAGCATGCATTCGCATGTGGACAACCACCTGCTACTACTGGCAATCTACAATAACCATTTGGAAGCACTTGTGCATTTATATTTTTCTTGAACCATTGAAGCTCTACATCATCGACTTCATTATCTTCATCTAGATCAAGCACATCTCCATTATTGGTAACCAGTTTTTCCTGAAATTTAGTAAATTCATTTTTTAGAGTTTCATCAAAGATATGAGCGTATCTGCTTGTCATTTCTGGGCTTTCATGCCCCAAAAATTTCTGCACAATATGCTGGGGCATCCCGTTGTTAATCATTCTTGTTCCTACTGTATGGCGAAAGGCATGGGCATGGAATCTATAAATCTCACCTGATTTATCCACTATATTTTGCTCATAAGCTAATTTATTTAACTCACCTCTAAATGTTTCTTGTTTTAATGGCGATCCATCTTTTCTTGGAAAGAGGTATTCACTATCTGGAAATTCCTCTGAAACTTTATCTTCCCGAACTTTAATAAGTAAAGCTACCTCTTTAGATATTGGAACTATATGCTCCTTTTTCATTTTCCATTGATAATACTTTAAAAAGAAATCTCCATCTTTGTCCTCTAATAGACAGCCTTTTTTCAAGGTGCACAATTCACTTATCCTCATTCCACATTCTTGAACAATCATAGTCATCGTAGCTATATATTCGGGTAATTTATCAAGATGACTGTTCAATTGCTCTAGGACGAATTCATCTATAAAGCGTGGTTTTGCTCTTGGTATTTTCGGATAGTCCTCAGAATAAATTAATATTTTGGAAGGAACATCATCCCATTCTAGCCTAAGAAGGGTACTAAATAGTCCTTCCAATATAGAGATCCTCCCAGTTATTGTACTAGGTTTTATTCCCATCATGTTTAGTTCACTTAAATATGCTTCAATTTCCACTCTCGTTAATTGGTGTACTCTCTGAACTTGTTTAAATTTCATGTCCAGAAAATTAAAGAACTCTTTAAGTCTTTGGGCAATATCACTTACATAGGAAAAGCTATCCACGTTCAATCTCAACTTACAATATCTTTTTACAAGTTGTTTAAAATATGTATTCCGAAACCCTTTAAAGTTAATTGTATATTCATATTGTGTTGGGTTAACCTTATCATCTGGCAAAGGTAAGTTACGTCTATCCCAAACGTCTTTATCCCACTCCTCTCCATCAAAATAAAAGTTCTCATAAAACTCCATAAATTGTTTTAGATTAGTAACATAGTAGGAATTAGCTTTTACAGGTGTTTTTTCTTGATTAGCAGTAATCTTATAATTAGTAGTGGTAATTCTAACACCCCGTTTTGTCAAATAAGTTCTATACTCCGTCATTGCTTTTTCAATAGGAACTTCAGTAATTGAAGTAATGCTAGGATACTTTAAATCTAAGAAATCTAACATTTTATTAATTACTGTTCCTTTTCTAATCCAGACAGTTTTTGCATTCCATATTCCATTGTTTAAATGGTAAAAATAAAAATATTTCAATTCTGTTCTTAACCACAGATTTTTAACACGTTCAAAACGAACCCAACGATTCCTTAAAGCAGGATTCTTACTTAATTCTATGGCAGAAGGATGTGGACATTTTCTTATATCCCAACTATTATTAGCCCAAAACCCCTGCATTTCTTCATTCATTACAGCTATTTTTTTGCTAATCTCACTCTGACTAATAATTTTCCTTTTACTAGAAGCATTCATTTCTTATGCTCCTTTCTCTCGAGGTATTTATTAAACTCATTTTTCATATCCTGATCTGAAAGATGAACATAGGTATTTAACGTTGTCTGAACATGTGCGTGACCTAATCTCTTTTGAACGAACGCAACATCCCATCCTTCCCTAATTAGCTGCGTTGCGTGAGTGTGGCGAAGCATATGTGATGTAAATTCTATTCCAGTCCTTTTAACTATTCTTCTAACTAGATCAAGAACACTTTGGTACTTTAGTGGTTTCCCAAAATAGCCTTCTTTTAAGGAAATAAAAACATAATCATGCTCCAATTCCTCACTATACTCATATATCAAGTAATCTGTATAAAGTGACATAAGTTCTTTACTCACATGTATTGTTCTTTCCTTCCTTAATTTAATATAAGCTTCATTAACATTAACATCTCTAGGTGTTAAATGGATTTGATTGTCCCAAGTGACAATATCTTCAAGCCTAAGCGATAACACTTCACCGATTCTTAAACCACCCTCATACATAAGCATTAAAATTAATTTATCTCTTTTCGTATGACAAGCATCAATAATTTGCTTAACTTCCTTTGATCTCAATGTTCTTATCTGTTTCTTTTTAACCCTTAACTTTAAGACATTCTTTTGGTATCTACCCTTATTAACATGATGTAAAAATCCTTTGAAATTTCTTCCCTTTGCTTGTTTAAATACATCAATTGATTTAAATTCTCCTAATCTACTTAAATAATCAAGAAAACTCATAACTACATTTAAAATTGTATTCACTGTCGTTTCTTCTCTTATGGCTTTTTTTGACTGAAGATCAATTACATTTGATGCTGAAGGATATCTCAACCAACCTACGAAGTCTGCTAACAACTCAAAGTTAATATCATTAAGAATAACACCTCTCTGTTCCATGAACTCGTACAGCAACTTTAAATGATAGCAGTATGCCTTAATGGTATTAGGAGACTTACCAGTATTATCTAAGTATTTAATAAATTTCATTACTGGTTCTATTAGCTGGTATTCTTTATCTAGTAATAAATACAATGGATACGGCTTATTCTCCACTTCTATCCTTTGAACCTTCACATGTTCCCACCTCTTTAAATACTTTAACTACTACAAATTATAAACCTTGTTAATTTTTATTTAAAGTAAAATATCCCTTTAATATCTCCTCTTAAACTACTTTAACTACTATTATTTATTATACTATGGTTAA
S. aureus	NCTC 8325 (NC_007795.1)	Cluster20	ERR554396-22-IAwoC-1	ERR1595903-28-IAwFC-1	TTATCAAGAGTAAATTACAAAAGAATCATTTAAATCAATACTTTCACTTTGAATACATGTATTTGAAGTGGAAGGTACTTATTTCAAAAATAGTAAAACCTGTATCTTAAATTACTTAATAGTAACATAAGATACAGGCTGATTTTTTATTCATTGTTATTTATACTAAAGCACCCGATAGCTCTGAAAACAATCACAAATTCAACTTTTCAAAGCCACAGCTTTAAGTTATTTTGTCCAGACAACCCCCATTGCCCAACCCATTTTATGGAATTGGCATCCAGGCAACAACTTTTCATATAAATCGTAATAATTTTGTTCAGATAGGTACTTATCTGAAGCTAAATGCTCAAGCCATGATTTAGATGTGTTGTGATTATAAATTCTAATCGCATTTTTTATTCCAAATTTGAAACAATGCGGTAAAAACTCTTGGATTGCCCCTAATTTATAAACATAGGTAGGCGGTGTCTCGACTTCAGATACATTATCAAGAATAACTATTCTTCCTTCCTCATTCAACAGTTCCTTCATTTGCTGTATTACGCTGGCTATATCATCCAAATGATGAAAGGTTGTTCGGCTTACAATAAAATCAAACTTCTCATTAAAATTAAGTTGTTCTGCATTCATATTCAGATAGACCGTATTTGTTAGTTGACGTTTAGATTTGGCAAGATCGAGCATTTGATTAGAAATATCAATCCCTACCACTTCATCATAATAACTTGCTAATTTCTCCACTAACAAACCCGAGCCACATCCGATATCTAATGCTCTGCCTTTCTTTGGAGACATATTAGACACAAAGAATGAATAATCATTCAAAAGCTCATTCACGAAATCGTAATCTTCTGCAACCTTATCAAACTGTGATTCTATTGTATTCAAAAAGATCCCCCATTCCTACTTTATCGACATTCTTTCATTACTTACCACTTTAGATGTTTTTTCGTTGGGGATAAAACTTCCCTTTAGACAATTTTATCCAAAGACAATACAACAGTGCAACTTTATTAAAGTCACTGTCCTTTATCGCAGCCTTTACTTTTTAGTAAAGACAGTGGCTTCTCTTATCAAGTTTCAAAACATATTATTTTGAAGAAAACGTCCATCTGAAGTGTCAAGTGCAAAATTACATATAAAGGTTTATTCTAAAATGAAAAGATGATACAATCATATTCAGTTACATAAGGAGGTTTCAATTATGTGCACCAGTATCGCAGTAGTAGAAATTACTTTATCTCATTCATAATGAAAAAAAAGGAGAAGGTTATAATGAACCAGAAAAACCCTAAAGACACGCAAAATTTTATTACTTCTAAAAAGCATGTAAAAGAAATATTGAATCACACGAATATCAGTAAACAAGACAACGTAATAGAAATCGGATCAGGAAAAGGACATTTTACCAAAGAGCTAGTCAAAATGAGTCGATCAGTTACTGCTATAGAAATTGATGGAGGCTTATGTCAAGTGACTAAAGAAGCGGTAAACCCCTCTGAGAATATAAAAGTGATTCAAACGGATATTCTAAAATTTTCCTTCCCAAAACATATAAACTATAAGATATATGGTAATATTCCTTATAACATCAGTACGGATATTGTCAAAAGAATTACCTTTGAAAGTCAGGCTAAATATAGCTATCTTATCGTTGAGAAGGGATTTGCGAAAAGATTGCAAAATCTGCAACGAGCTTTGGGTTTACTATTAATGGTGGAGATGGATATAAAAATGCTCAAAAAAGTACCACCACTATATTTTCATCCTAAGCCAAGTGTAGACTCTGTATTGATTGTTCTTGAGCGACATCAACCATTGATTTCAAAGAAGGACTACAAAAAGTATCGATCTTTTGTTTATAAGTGGGTAAACCGTGAATATCGTGTTCTTTTCACTAAAAACCAATTCCGACAGGCTTTGAAGCATGCAAATGTCACTAATATTAATAAACTATCGAAGGAACAATTTCTTTCTATTTTCAATAGTTACAAATTGTTTCACTAAATTAAAGTAATAAAGCGTTCTCTAATTTCACAAGAGGACGCTTTATTCTTCCCAAAAATTGTTCAATATTTATCAATAAATCAGTAGTTTTAAAAGTAAGCACCTGTTATTGCAATAAAATTAGCCTAATTGAGAGAAGTTTCTATAGAATTTTTCATATACTTAACGAGTGCTTTCACCTTTGAATATAGTCCTTCCCACTTATCATCACACTCTCCCCGATAGCCTTTTCTAGCTATATCCAGTAAAGTTACATGCTCTTTAGGTAAAAGAGGTATAGCCCATTCTGCAGCGACATCTTTCGAGGTAATTTCACCAGTAGTCACTGTTTGCCACATTCGAGCTAGGGTTAAAATTACATTACGCTCATCACCTTTTATCCCCTCAATTAGTTCTGGCAAAGAATCCTTAATTGCTCTTCGAATATCTGTCAAAGGTACGGAGACAAGTATACTTGAAGAATCAGGACCAAATAGAGAAATACTATTCTTTCTTGCTTGTGCTAAAACAATAGCCAAATCAGGATCATAGCTTGGTTCCTGAATTTGTCCATTCTCAAATTCACCCCTGAGCCACTCACCGTATATAAATTCTCTTTTTGGAGGATATTGCCAAGGGACAACTTCACTCCTATTTATAACCGTAACTTCAAGTGGTCTAACAGAATCCGTATTTCCAATCTTTCCTGATATAGTCATTAGTCTTTCTGTTAGTTTTTTTCGAGTTAATTGAGGTAAACTATGATTCACGACGACTAGAACATCTACATCGCTGTTAATGCGTAAACCACCATTTACTGCTGAACCAAATAGATATACTCCAACTATTGAACTTCCAAATAAATCTTTTACGATTTTTAATGTTTGAATCGCTTGATTTGGTATTTTTCCGTTAATCAAATTGCTCATGATTTCACCTCGTTGATTATGTTCATATAAAGTTTATATTGATACTCAATTTACTTACCCTAGATTGGACATATACTTAAATTACTGTTCAATAAAGCTGACCGTTAGCGTTTAAGTACATCCTTTCACAATTTGTCTACAGATTAATAATTATTCTTTATTATACAGATCTCCATATAATTTTTGAATTTGGTTCTGTAATTTTTTATTTTCTTTTTCTAATTCCATTACTCTTCTTTTTAAGGTTTTAATAAGGATTTCCTCCGAACGAGAACTTTTCTTGGGTTTTGAGACTACATTTGCTGTTATTTGACGCTCACGAAGGGATTCGATTCTTTGCCTAATATCGTGTTCCTTATAAAGCCATGATTTAGAAACATTAGCTTCCTTTGCTATTGAATTAAAATTAATAACTTTACCTTCAATCGAAAATTTAGAAATCGCTTTGTCTACTTTTTCCCTTGTCTTTTTTGATTTCTGCTTCGCCAAACGTACAATTTCTGTTGTATTTCTAACTTGTTTATCCATTGATAATTACCCCGTCAAACTTCCAATGATTTGTTCTAAACGCTCTTTAACACGGCTATTAGTCTCTACTTGTCTTTGCCATTGTTTATCCTTAGCTATGGCTAATAACTCTTCTGTACGCTCTAACTGTTCTTCGTGCTGTGGTAAGAATTGCTTACTGGTACAGAAGTGAGTGCAATCTAAGCATGCATTCGCATGTGGACAACCACCTGCTACTACTGGCAATCTACAATAACCATTTGGAAGCACTTGTGCATTTATATTTTTCTTGAACCATTGAAGCTCTACATCATCGACTTCATTATCTTCATCTAGATCAAGCACATCTCCATTATTGGTAACCAGTTTTTCCTGAAATTTAGTAAATTCATTTTTTAGAGTTTCATCAAAGATATGAGCGTATCTGCTTGTCATTTCTGGGCTTTCATGCCCCAAAAATTTCTGCACAATATGCTGGGGCATCCCGTTGTTAATCATTCTTGTTCCTACTGTATGGCGAAAGGCATGGGCATGGAATCTATAAATCTCACCTGATTTATCCACTATATTTTGCTCATAAGCTAATTTATTTAACTCACCTCTAAATGTTTCTTGTTTTAATGGCGATCCATCTTTTCTTGGAAAGAGGTATTCACTATCTGGAAATTCCTCTGAAACTTTATCTTCCCGAACTTTAATAAGTAAAGCTACCTCTTTAGATATTGGAACTATATGCTCCTTTTTCATTTTCCATTGATAATACTTTAAAAAGAAATCTCCATCTTTGTCCTCTAATAGACAGCCTTTTTTCAAGGTGCACAATTCACTTATCCTCATTCCACATTCTTGAACAATCATAGTCATCGTAGCTATATATTCGGGTAATTTATCAAGATGACTGTTCAATTGCTCTAGGACGAATTCATCTATAAAGCGTGGTTTTGCTCTTGGTATTTTCGGATAGTCCTCAGAATAAATTAATATTTTGGAAGGAACATCATCCCATTCTAGCCTAAGAAGGGTACTAAATAGTCCTTCCAATATAGAGATCCTCCCAGTTATTGTACTAGGTTTTATTCCCATCATGTTTAGTTCACTTAAATATGCTTCAATTTCCACTCTCGTTAATTGGTGTACTCTCTGAACTTGTTTAAATTTCATGTCCAGAAAATTAAAGAACTCTTTAAGTCTTTGGGCAATATCACTTACATAGGAAAAGCTATCCACGTTCAATCTCAACTTACAATATCTTTTTACAAGTTGTTTAAAATATGTATTCCGAAACCCTTTAAAGTTAATTGTATATTCATATTGTGTTGGGTTAACCTTATCATCTGGCAAAGGTAAGTTACGTCTATCCCAAACGTCTTTATCCCACTCCTCTCCATCAAAATAAAAGTTCTCATAAAACTCCATAAATTGTTTTAGATTAGTAACATAGTAGGAATTAGCTTTTACAGGTGTTTTTTCTTGATTAGCAGTAATCTTATAATTAGTAGTGGTAATTCTAACACCCCGTTTTGTCAAATAAGTTCTATACTCCGTCATTGCTTTTTCAATAGGAACTTCAGTAATTGAAGTAATGCTAGGATACTTTAAATCTAAGAAATCTAACATTTTATTAATTACTGTTCCTTTTCTAATCCAGACAGTTTTTGCATTCCATATTCCATTGTTTAAATGGTAAAAATAAAAATATTTCAATTCTGTTCTTAACCACAGATTTTTAACACGTTCAAAACGAACCCAACGATTCCTTAAAGCAGGATTCTTACTTAATTCTATGGCAGAAGGATGTGGACATTTTCTTATATCCCAACTATTATTAGCCCAAAACCCCTGCATTTCTTCATTCATTACAGCTATTTTTTTGCTAATCTCACTCTGACTAATAATTTTCCTTTTACTAGAAGCATTCATTTCTTATGCTCCTTTCTCTCGAGGTATTTATTAAACTCATTTTTCATATCCTGATCTGAAAGATGAACATAGGTATTTAACGTTGTCTGAACATGTGCGTGACCTAATCTCTTTTGAACGAACGCAACATCCCATCCTTCCCTAATTAGCTGCGTTGCGTGAGTGTGGCGAAGCATATGTGATGTAAATTCTATTCCAGTCCTTTTAACTATTCTTCTAACTAGATCAAGAACACTTTGGTACTTTAGTGGTTTCCCAAAATAGCCTTCTTTTAAGGAAATAAAAACATAATCATGCTCCAATTCCTCACTATACTCATATATCAAGTAATCTGTATAAAGTGACATAAGTTCTTTACTCACATGTATTGTTCTTTCCTTCCTTAATTTAATATAAGCTTCATTAACATTAACATCTCTAGGTGTTAAATGGATTTGATTGTCCCAAGTGACAATATCTTCAAGCCTAAGCGATAACACTTCACCGATTCTTAAACCACCCTCATACATAAGCATTAAAATTAATTTATCTCTTTTCGTATGACAAGCATCAATAATTTGCTTAACTTCCTTTGATCTCAATGTTCTTATCTGTTTCTTTTTAACCCTTAACTTTAAGACATTCTTTTGGTATCTACCCTTATTAACATGATGTAAAAATCCTTTGAAATTTCTTCCCTTTGCTTGTTTAAATACATCAATTGATTTAAATTCTCCTAATCTACTTAAATAATCAAGAAAACTCATAACTACATTTAAAATTGTATTCACTGTCGTTTCTTCTCTTATGGCTTTTTTTGACTGAAGATCAATTACATTTGATGCTGAAGGATATCTCAACCAACCTACGAAGTCTGCTAACAACTCAAAGTTAATATCATTAAGAATAACACCTCTCTGTTCCATGAACTCGTACAGCAACTTTAAATGATAGCAGTATGCCTTAATGGTATTAGGAGACTTACCAGTATTATCTAAGTATTTAATAAATTTCATTACTGGTTCTATTAGCTGGTATTCTTTATCTAGTAATAAATACAATGGATACGGCTTATTCTCCACTTCTATCCTTTGAACCTTCACATGTTCCCACCTCTTTAAATACTTTAACTACTACAAATTATAAACCTTGTTAATTTTTATTTAAAGTAAAATATCCCTTTAATATCTCCTCTTAAACTACTTTAACTACTATTATTTATTATACTATGGTTAA
S. aureus	NCTC 8325 (NC_007795.1)	Cluster20	ERR554396-22-IAwoC-1	SRR1017303-18-IAwoC-1	TTATCAAGAGTAAATTACAAAAGAATCATTTAAATCAATACTTTCACTTTGAATACATGTATTTGAAGTGGAAGGTACTTATTTCAAAAATAGTAAAACCTGTATCTTAAATTACTTAATAGTAACATAAGATACAGGCTGATTTTTTATTCATTGTTATTTATACTAAAGCACCCGATAGCTCTGAAAACAATCACAAATTCAACTTTTCAAAGCCACAGCTTTAAGTTATTTTGTCCAGACAACCCCCATTGCCCAACCCATTTTATGGAATTGGCATCCAGGCAACAACTTTTCATATAAATCGTAATAATTTTGTTCAGATAGGTACTTATCTGAAGCTAAATGCTCAAGCCATGATTTAGATGTGTTGTGATTATAAATTCTAATCGCATTTTTTATTCCAAATTTGAAACAATGCGGTAAAAACTCTTGGATTGCCCCTAATTTATAAACATAGGTAGGCGGTGTCTCGACTTCAGATACATTATCAAGAATAACTATTCTTCCTTCCTCATTCAACAGTTCCTTCATTTGCTGTATTACGCTGGCTATATCATCCAAATGATGAAAGGTTGTTCGGCTTACAATAAAATCAAACTTCTCATTAAAATTAAGTTGTTCTGCATTCATATTCAGATAGACCGTATTTGTTAGTTGACGTTTAGATTTGGCAAGATCGAGCATTTGATTAGAAATATCAATCCCTACCACTTCATCATAATAACTTGCTAATTTCTCCACTAACAAACCCGAGCCACATCCGATATCTAATGCTCTGCCTTTCTTTGGAGACATATTAGACACAAAGAATGAATAATCATTCAAAAGCTCATTCACGAAATCGTAATCTTCTGCAACCTTATCAAACTGTGATTCTATTGTATTCAAAAAGATCCCCCATTCCTACTTTATCGACATTCTTTCATTACTTACCACTTTAGATGTTTTTTCGTTGGGGATAAAACTTCCCTTTAGACAATTTTATCCAAAGACAATACAACAGTGCAACTTTATTAAAGTCACTGTCCTTTATCGCAGCCTTTACTTTTTAGTAAAGACAGTGGCTTCTCTTATCAAGTTTCAAAACATATTATTTTGAAGAAAACGTCCATCTGAAGTGTCAAGTGCAAAATTACATATAAAGGTTTATTCTAAAATGAAAAGATGATACAATCATATTCAGTTACATAAGGAGGTTTCAATTATGTGCACCAGTATCGCAGTAGTAGAAATTACTTTATCTCATTCATAATGAAAAAAATGGAGAAGGTTATAATGAACCAGAAAAACCCTAAAGACACGCAAAATTTTATTACTTCTAAAAAGCATGTAAAAGAAATATTGAATCACACGAATATCAGTAAACAAGACAACGTAATAGAAATCGGATCAGGAAAAGGACATTTTACCAAAGAGCTAGTCAAAATGAGTCGATCAGTTACTGCTATAGAAATTGATGGAGGCTTATGTCAAGTGACTAAAGAAGCGGTAAACCCCTCTGAGAATATAAAAGTGATTCAAACGGATATTCTAAAATTTTCCTTCCCAAAACATATAAACTATAAGATATATGGTAATATTCCTTATAACATCAGTACGGATATTGTCAAAAGAATTACCTTTGAAAGTCAGGCTAAATATAGCTATCTTATCGTTGAGAAGGGATTTGCGAAAAGATTGCAAAATCTGCAACGAGCTTTGGGTTTACTATTAATGGTGGAGATGGATATAAAAATGCTCAAAAAAGTACCACCACTATATTTTCATCCTAAGCCAAGTGTAGACTCTGTATTGATTGTTCTTGAACGACATCAACCATTGATTTCAAAGAAGGACTACAAAAAGTATCGATCTTTTGTTTATAAGTGGGTAAACCGTGAATATCGTGTTCTTTTCACTAAAAACCAATTCCGACAGGCTTTGAAGCATGCAAATGTCACTAATATTAATAAACTATCGAAGGAACAATTTCTTTCTATTTTCAATAGTTACAAATTGTTTCACTAAATTAAAGTAATAAAGCGTTCTCTAATTTCACAAGAGGACGCTTTATTCTTCCCAAAAATTGTTCAATATTTATCAATAAATCAGTAGTTTTAAAAGTAAGCACCTGTTATTGCAATAAAATTAGCCTAATTGAGAGAAGTTTCTATAGAATTTTTCATATACTTAACGAGTGCTTTCACCTTTGAATATAGTCCTTCCCACTTATCATCACACTCTCCCCGATAGCCTTTTCTAGCTATATCCAGTAAAGTTACATGCTCTTTAGGTAAAAGAGGTATAGCCCATTCTGCAGCGACATCTTTCGAGGTAATTTCACCAGTAGTCACTGTTTGCCACATTCGAGCTAGGGTTAAAATTACATTACGCTCATCACCTTTTATCCCCTCAATTAGTTCTGGCAAAGAATCCTTAATTGCTCTTCGAATATCTGTCAAAGGTACGGAGACAAGTATACTTGAAGAATCAGGACCAAATAGAGAAATACTATTCTTTCTTGCTTGTGCTAAAACAATAGCCAAATCAGGATCATAGCTTGGTTCCTGAATTTGTCCATTCTCAAATTCACCCCTGAGCCACTCACCGTATATAAATTCTCTTTTTGGAGGATATTGCCAAGGGACAACTTCACTCCTATTTATAACCGTAACTTCAAGTGGTCTAACAGAATCCGTATTTCCAATCTTTCCTGATATAGTCATTAGTCTTTCTGTTAGTTTTTTTCGAGTTAATTGAGGTAAACTATGATTCACGACGACTAGAACATCTACATCGCTGTTAATGCGTAAACCACCATTTACTGCTGAACCAAATAGATATACTCCAACTATTGAACTTCCAAATAAATCTTTTACGATTTTTAATGTTTGAATCGCTTGATTTGGTATTTTTCCGTTAATCAAATTGCTCATGATTTCACCTCGTTGATTATGTTCATATAAAGTTTATATTGATACTCAATTTACTTACCCTAGATTGGACATATACTTAAATTACTGTTCAATAAAGCTGACCGTTAGCGTTTAAGTACATCCTTTCACAATTTGTCTACAGATTAATAATTATTCTTTATTATACAGATCTCCATATAATTTTTGAATTTGGTTCTGTAATTTTTTATTTTCTTTTTCTAATTCCATTACTCTTCTTTTTAAGGTTTTAATAAGGATTTCCTCCGAACGAGAACTTTTCTTGGGTTTTGAGACTACATTTGCTGTTATTTGACGCTCACGAAGGGATTCGATTCTTTGCCTAATATCGTGTTCCTTATAAAGCCATGATTTAGAAACATTAGCTTCCTTTGCTATTGAATTAAAATTAATAACTTTACCTTCAATCGAAAATTTAGAAATCGCTTTGTCTACTTTTTCCCTTGTCTTTTTTGATTTCTGCTTCGCCAAACGTACAATTTCTGTTGTATTTCTAACTTGTTTATCCATTGATAATTACCCCGTCAAACTTCCAATGATTTGTTCTAAACGCTCTTTAACACGGCTATTAGTCTCTACTTGTCTTTGCCATTGTTTATCCTTAGCTATGGCTAATAACTCTTCTGTACGCTCTAACTGTTCTTCGTGCTGTGGTAAGAATTGCTTACTGGTACAGAAGTGAGTGCAATCTAAGCATGCATTCGCATGTGGACAACCACCTGCTACTACTGGCAATCTACAATAACCATTTGGAAGCACTTGTGCATTTATATTTTTCTTGAACCATTGAAGCTCTACATCATCGACTTCATTATCTTCATCTAGATCAAGCACATCTCCATTATTGGTAACCAGTTTTTCCTGAAATTTAGTAAATTCATTTTTTAGAGTTTCATCAAAGATATGAGCGTATCTGCTTGTCATTTCTGGGCTTTCATGCCCCAAAAATTTCTGCACAATATGCTGGGGCATCCCGTTGTTAATCATTCTTGTTCCTACTGTATGGCGAAAGGCATGGGCATGGAATCTATAAATCTCACCTGATTTATCCACTATATTTTGCTCATAAGCTAATTTATTTAACTCACCTCTAAATGTTTCTTGTTTTAATGGCGATCCATCTTTTCTTGGAAAGAGGTATTCACTATCTGGAAATTCCTCTGAAACTTTATCTTCCCGAACTTTAATAAGTAAAGCTACCTCTTTAGATATTGGAACTATATGCTCCTTTTTCATTTTCCATTGATAATACTTTAAAAAGAAATCTCCATCTTTGTCCTCTAATAGACAGCCTTTTTTCAAGGTGCACAATTCACTTATCCTCATTCCACATTCTTGAACAATCATAGTCATCGTAGCTATATATTCGGGTAATTTATCAAGATGACTGTTCAATTGCTCTAGGACGAATTCATCTATAAAGCGTGGTTTTGCTCTTGGTATTTTCGGATAGTCCTCAGAATAAATTAATATTTTGGAAGGAACATCATCCCATTCTAGCCTAAGAAGGGTACTAAATAGTCCTTCCAATATAGAGATCCTCCCAGTTATTGTACTAGGTTTTATTCCCATCATGTTTAGTTCACTTAAATATGCTTCAATTTCCACTCTCGTTAATTGGTGTACTCTCTGAACTTGTTTAAATTTCATGTCCAGAAAATTAAAGAACTCTTTAAGTCTTTGGGCAATATCACTTACATAGGAAAAGCTATCCACGTTCAATCTCAACTTACAATATCTTTTTACAAGTTGTTTAAAATATGTATTCCGAAACCCTTTAAAGTTAATTGTATATTCATATTGTGTTGGGTTAACCTTATCATCTGGCAAAGGTAAGTTACGTCTATCCCAAACGTCTTTATCCCACTCCTCTCCATCAAAATAAAAGTTCTCATAAAACTCCATAAATTGTTTTAGATTAGTAACATAGTAGGAATTAGCTTTTACAGGTGTTTTTTCTTGATTAGCAGTAATCTTATAATTAGTAGTGGTAATTCTAACACCCCGTTTTGTCAAATAAGTTCTATACTCCGTCATTGCTTTTTCAATAGGAACTTCAGTAATTGAAGTAATGCTAGGATACTTTAAATCTAAGAAATCTAACATTTTATTAATTACTGTTCCTTTTCTAATCCAGACAGTTTTTGCATTCCATATTCCATTGTTTAAATGGTAAAAATAAAAATATTTCAATTCTGTTCTTAACCACAGATTTTTAACACGTTCAAAACGAACCCAACGATTCCTTAAAGCAGGATTCTTACTTAATTCTATGGCAGAAGGATGTGGACATTTTCTTATATCCCAACTATTATTAGCCCAAAACCCCTGCATTTCTTCATTCATTACAGCTATTTTTTTGCTAATCTCACTCTGACTAATAATTTTCCTTTTACTAGAAGCATTCATTTCTTATGCTCCTTTCTCTCGAGGTATTTATTAAACTCATTTTTCATATCCTGATCTGAAAGATGAACATAGGTATTTAACGTTGTCTGAACATGTGCGTGACCTAATCTCTTTTGAACGAACGCAACATCCCATCCTTCCCTAATTAGCTGCGTTGCGTGAGTGTGGCGAAGCATATGTGATGTAAATTCTATTCCAGTCCTTTTAACTATTCTTCTAACTAGATCAAGAACACTTTGGTACTTTAGTGGTTTCCCAAAATAGCCTTCTTTTAAGGAAATAAAAACATAATCATGCTCCAATTCCTCACTATACTCATATATCAAGTAATCTGTATAAAGTGACATAAGTTCTTTACTCACATGTATTGTTCTTTCCTTCCTTAATTTAATATAAGCTTCATTAACATTAACATCTCTAGGTGTTAAATGGATTTGATTGTCCCAAGTGACAATATCTTCAAGCCTAAGCGATAACACTTCACCGATTCTTAAACCACCCTCATACATAAGCATTAAAATTAATTTATCTCTTTTCGTATGACAAGCATCAATAATTTGCTTAACTTCCTTTGATCTCAATGTTCTTATCTGTTTCTTTTTAACCCTTAACTTTAAGACATTCTTTTGGTATCTACCCTTATTAACATGATGTAAAAATCCTTTGAAATTTCTTCCCTTTGCTTGTTTAAATACATCAATTGATTTAAATTCTCCTAATCTACTTAAATAATCAAGAAAACTCATAACTACATTTAAAATTGTATTCACTGTCGTTTCTTCTCTTATGGCTTTTTTTGACTGAAGATCAATTACATTTGATGCTGAAGGATATCTCAACCAACCTACGAAGTCTGCTAACAACTCAAAGTTAATATCATTAAGAATAACACCTCTCTGTTCCATGAACTCGTACAGCAACTTTAAATGATAGCAGTATGCCTTAATGGTATTAGGAGACTTACCAGTATTATCTAAGTATTTAATAAATTTCATTACTGGTTCTATTAGCTGGTATTCTTTATCTAGTAATAAATACAATGGATACGGCTTATTCTCCACTTCTATCCTTTGAACCTTCACATGTTCCCACCTCTTTAAATACTTTAACTACTACAAATTATAAACCTTGTTAATTTTTATTTAAAGTAAAATATCCCTTTAATATCTCCTCTTAAACTACTTTAACTACTATTATTTATTATACTATGGTTAA
S. aureus	NCTC 8325 (NC_007795.1)	Cluster20	ERR554396-22-IAwoC-1	ERR554438-33-IAwFC-1	TTATCAAGAGTAAATTACAAAAGAATCATTTAAATCAATACTTTCACTTTGAATACATGTATTTGAAGTGGAAGGTACTTATTTCAAAAATAGTAAAACCTGTATCTTAAATTACTTAATAGTAACATAAGATACAGGCTGATTTTTTATTCATTGTTATTTATACTAAAGCACCCGATAGCTCTGAAAACAATCACAAATTCAACTTTTCAAAGCCACAGCTTTAAGTTATTTTGTCCAGACAACCCCCATTGCCCAACCCATTTTATGGAATTGGCATCCAGGCAACAACTTTTCATATAAATCGTAATAATTTTGTTCAGATAGGTACTTATCTGAAGCTAAATGCTCAAGCCATGATTTAGATGTGTTGTGATTATAAATTCTAATCGCATTTTTTATTCCAAATTTGAAACAATGCGGTAAAAACTCTTGGATTGCCCCTAATTTATAAACATAGGTAGGCGGTGTCTCGACTTCAGATACATTATCAAGAATAACTATTCTTCCTTCCTCATTCAACAGTTCCTTCATTTGCTGTATTACGCTGGCTATATCATCCAAATGATGAAAGGTTGTTCGGCTTACAATAAAATCAAACTTCTCATTAAAATTAAGTTGTTCTGCATTCATATTCAGATAGACCGTATTTGTTAGTTGACGTTTAGATTTGGCAAGATCGAGCATTTGATTAGAAATATCAATCCCTACCACTTCATCATAATAACTTGCTAATTTCTCCACTAACAAACCCGAGCCACATCCGATATCTAATGCTCTGCCTTTCTTTGGAGACATATTAGACACAAAGAATGAATAATCATTCAAAAGCTCATTCACGAAATCGTAATCTTCTGCAACCTTATCAAACTGTGATTCTATTGTATTCAAAAAGATCCCCCATTCCTACTTTATCGACATTCTTTCATTACTTACCACTTTAGATGTTTTTTCGTTGGGGATAAAACTTCCCTTTAGACAATTTTATCCAAAGACAATACAACAGTGCAACTTTATTAAAGTCACTGTCCTTTATCGCAGCCTTTACTTTTTAGTAAAGACAGTGGCTTCTCTTATCAAGTTTCAAAACATATTATTTTGAAGAAAACGTCCATCTGAAGTGTCAAGTGCAAAATTACATATAAAGGTTTATTCTAAAATGAAAAGATGATACAATCATATTCAGTTACATAAGGAGGTTTCAATTATGTGCACCAGTATCGCAGTAGTAGAAATTACTTTATCTCATTCATAATGAAAAAAAGGAGAAGGTTATAATGAACCAGAAAAACCCTAAAGACACGCAAAATTTTATTACTTCTAAAAAGCATGTAAAAGAAATATTGAATCACACGAATATCAGTAAACAAGACAACGTAATAGAAATCGGATCAGGAAAAGGACATTTTACCAAAGAGCTAGTCAAAATGAGTCGATCAGTTACTGCTATAGAAATTGATGGAGGCTTATGTCAAGTGACTAAAGAAGCGGTAAACCCCTCTGAGAATATAAAAGTGATTCAAACGGATATTCTAAAATTTTCCTTCCCAAAACATATAAACTATAAGATATATGGTAATATTCCTTATAACATCAGTACGGATATTGTCAAAAGAATTACCTTTGAAAGTCAGGCTAAATATAGCTATCTTATCGTTGAGAAGGGATTTGCGAAAAGATTGCAAAATCTGCAACGAGCTTTGGGTTTACTATTAATGGTGGAGATGGATATAAAAATGCTCAAAAAAGTACCACCACTATATTTTCATCCTAAGCCAAGTGTAGACTCTGTATTGATTGTTCTTGAGCGACATCAACCATTGATTTCAAAGAAGGACTACAAAAAGTATCGATCTTTTGTTTATAAGTGGGTAAACCGTGAATATCGTGTTCTTTTCACTAAAAACCAATTCCGACAGGCTTTGAAGCATGCAAATGTCACTAATATTAATAAACTATCGAAGGAACAATTTCTTTCTATTTTCAATAGTTACAAATTGTTTCACTAAATTAAAGTAATAAAGCGTTCTCTAATTTCACAAGAGGACGCTTTATTCTTCCCAAAAATTGTTCAATATTTATCAATAAATCAGTAGTTTTAAAAGTAAGCACCTGTTATTGCAATAAAATTAGCCTAATTGAGAGAAGTTTCTATAGAATTTTTCATATACTTAACGAGTGCTTTCACCTTTGAATATAGTCCTTCCCACTTATCATCACACTCTCCCCGATAGCCTTTTCTAGCTATATCCAGTAAAGTTACATGCTCTTTAGGTAAAAGAGGTATAGCCCATTCTGCAGCGACATCTTTCGAGGTAATTTCACCAGTAGTCACTGTTTGCCACATTCGAGCTAGGGTTAAAATTACATTACGCTCATCACCTTTTATCCCCTCAATTAGTTCTGGCAAAGAATCCTTAATTGCTCTTCGAATATCTGTCAAAGGTACGGAGACAAGTATACTTGAAGAATCAGGACCAAATAGAGAAATACTATTCTTTCTTGCTTGTGCTAAAACAATAGCCAAATCAGGATCATAGCTTGGTTCCTGAATTTGTCCATTCTCAAATTCACCCCTGAGCCACTCACCGTATATAAATTCTCTTTTTGGAGGATATTGCCAAGGGACAACTTCACTCCTATTTATAACCGTAACTTCAAGTGGTCTAACAGAATCCGTATTTCCAATCTTTCCTGATATAGTCATTAGTCTTTCTGTTAGTTTTTTTCGAGTTAATTGAGGTAAACTATGATTCACGACGACTAGAACATCTACATCGCTGTTAATGCGTAAACCACCATTTACTGCTGAACCAAATAGATATACTCCAACTATTGAACTTCCAAATAAATCTTTTACGATTTTTAATGTTTGAATCGCTTGATTTGGTATTTTTCCGTTAATCAAATTGCTCATGATTTCACCTCGTTGATTATGTTCATATAAAGTTTATATTGATACTCAATTTACTTACCCTAGATTGGACATATACTTAAATTACTGTTCAATAAAGCTGACCGTTAGCGTTTAAGTACATCCTTTCACAATTTGTCTACAGATTAATAATTATTCTTTATTATACAGATCTCCATATAATTTTTGAATTTGGTTCTGTAATTTTTTATTTTCTTTTTCTAATTCCATTACTCTTCTTTTTAAGGTTTTAATAAGGATTTCCTCCGAACGAGAACTTTTCTTGGGTTTTGAGACTACATTTGCTGTTATTTGACGCTCACGAAGGGATTCGATTCTTTGCCTAATATCGTGTTCCTTATAAAGCCATGATTTAGAAACATTAGCTTCCTTTGCTATTGAATTAAAATTAATAACTTTACCTTCAATCGAAAATTTAGAAATCGCTTTGTCTACTTTTTCCCTTGTCTTTTTTGATTTCTGCTTCGCCAAACGTACAATTTCTGTTGTATTTCTAACTTGTTTATCCATTGATAATTACCCCGTCAAACTTCCAATGATTTGTTCTAAACGCTCTTTAACACGGCTATTAGTCTCTACTTGTCTTTGCCATTGTTTATCCTTAGCTATGGCTAATAACTCTTCTGTACGCTCTAACTGTTCTTCGTGCTGTGGTAAGAATTGCTTACTGGTACAGAAGTGAGTGCAATCTAAGCATGCATTCGCATGTGGACAACCACCTGCTACTACTGGCAATCTACAATAACCATTTGGAAGCACTTGTGCATTTATATTTTTCTTGAACCATTGAAGCTCTACATCATCGACTTCATTATCTTCATCTAGATCAAGCACATCTCCATTATTGGTAACCAGTTTTTCCTGAAATTTAGTAAATTCATTTTTTAGAGTTTCATCAAAGATATGAGCGTATCTGCTTGTCATTTCTGGGCTTTCATGCCCCAAAAATTTCTGCACAATATGCTGGGGCATCCCGTTGTTAATCATTCTTGTTCCTACTGTATGGCGAAAGGCATGGGCATGGAATCTATAAATCTCACCTGATTTATCCACTATATTTTGCTCATAAGCTAATTTATTTAACTCACCTCTAAATGTTTCTTGTTTTAATGGCGATCCATCTTTTCTTGGAAAGAGGTATTCACTATCTGGAAATTCCTCTGAAACTTTATCTTCCCGAACTTTAATAAGTAAAGCTACCTCTTTAGATATTGGAACTATATGCTCCTTTTTCATTTTCCATTGATAATACTTTAAAAAGAAATCTCCATCTTTGTCCTCTAATAGACAGCCTTTTTTCAAGGTGCACAATTCACTTATCCTCATTCCACATTCTTGAACAATCATAGTCATCGTAGCTATATATTCGGGTAATTTATCAAGATGACTGTTCAATTGCTCTAGGACGAATTCATCTATAAAGCGTGGTTTTGCTCTTGGTATTTTCGGATAGTCCTCAGAATAAATTAATATTTTGGAAGGAACATCATCCCATTCTAGCCTAAGAAGGGTACTAAATAGTCCTTCCAATATAGAGATCCTCCCAGTTATTGTACTAGGTTTTATTCCCATCATGTTTAGTTCACTTAAATATGCTTCAATTTCCACTCTCGTTAATTGGTGTACTCTCTGAACTTGTTTAAATTTCATGTCCAGAAAATTAAAGAACTCTTTAAGTCTTTGGGCAATATCACTTACATAGGAAAAGCTATCCACGTTCAATCTCAACTTACAATATCTTTTTACAAGTTGTTTAAAATATGTATTCCGAAACCCTTTAAAGTTAATTGTATATTCATATTGTGTTGGGTTAACCTTATCATCTGGCAAAGGTAAGTTACGTCTATCCCAAACGTCTTTATCCCACTCCTCTCCATCAAAATAAAAGTTCTCATAAAACTCCATAAATTGTTTTAGATTAGTAACATAGTAGGAATTAGCTTTTACAGGTGTTTTTTCTTGATTAGCAGTAATCTTATAATTAGTAGTGGTAATTCTAACACCCCGTTTTGTCAAATAAGTTCTATACTCCGTCATTGCTTTTTCAATAGGAACTTCAGTAATTGAAGTAATGCTAGGATACTTTAAATCTAAGAAATCTAACATTTTATTAATTACTGTTCCTTTTCTAATCCAGACAGTTTTTGCATTCCATATTCCATTGTTTAAATGGTAAAAATAAAAATATTTCAATTCTGTTCTTAACCACAGATTTTTAACACGTTCAAAACGAACCCAACGATTCCTTAAAGCAGGATTCTTACTTAATTCTATGGCAGAAGGATGTGGACATTTTCTTATATCCCAACTATTATTAGCCCAAAACCCCTGCATTTCTTCATTCATTACAGCTATTTTTTTGCTAATCTCACTCTGACTAATAATTTTCCTTTTACTAGAAGCATTCATTTCTTATGCTCCTTTCTCTCGAGGTATTTATTAAACTCATTTTTCATATCCTGATCTGAAAGATGAACATAGGTATTTAACGTTGTCTGAACATGTGCGTGACCTAATCTCTTTTGAACGAACGCAACATCCCATCCTTCCCTAATTAGCTGCGTTGCGTGAGTGTGGCGAAGCATATGTGATGTAAATTCTATTCCAGTCCTTTTAACTATTCTTCTAACTAGATCAAGAACACTTTGGTACTTTAGTGGTTTCCCAAAATAGCCTTCTTTTAAGGAAATAAAAACATAATCATGCTCCAATTCCTCACTATACTCATATATCAAGTAATCTGTATAAAGTGACATAAGTTCTTTACTCACATGTATTGTTCTTTCCTTCCTTAATTTAATATAAGCTTCATTAACATTAACATCTCTAGGTGTTAAATGGATTTGATTGTCCCAAGTGACAATATCTTCAAGCCTAAGCGATAACACTTCACCGATTCTTAAACCACCCTCATACATAAGCATTAAAATTAATTTATCTCTTTTCGTATGACAAGCATCAATAATTTGCTTAACTTCCTTTGATCTCAATGTTCTTATCTGTTTCTTTTTAACCCTTAACTTTAAGACATTCTTTTGGTATCTACCCTTATTAACATGATGTAAAAATCCTTTGAAATTTCTTCCCTTTGCTTGTTTAAATACATCAATTGATTTAAATTCTCCTAATCTACTTAAATAATCAAGAAAACTCATAACTACATTTAAAATTGTATTCACTGTCGTTTCTTCTCTTATGGCTTTTTTTGACTGAAGATCAATTACATTTGATGCTGAAGGATATCTCAACCAACCTACGAAGTCTGCTAACAACTCAAAGTTAATATCATTAAGAATAACACCTCTCTGTTCCATGAACTCGTACAGCAACTTTAAATGATAGCAGTATGCCTTAATGGTATTAGGAGACTTACCAGTATTATCTAAGTATTTAATAAATTTCATTACTGGTTCTATTAGCTGGTATTCTTTATCTAGTAATAAATACAATGGATACGGCTTATTCTCCACTTCTATCCTTTGAACCTTCACATGTTCCCACCTCTTTAAATACTTTAACTACTACAAATTATAAACCTTGTTAATTTTTATTTAAAGTAAAATATCCCTTTAATATCTCCTCTTAAACTACTTTAACTACTATTATTTATTATACTATGGTTAA
S. aureus	NCTC 8325 (NC_007795.1)	Cluster27	ERR554106-20-IAwoC-1	ERR554106-20-IAwoC-1	GACTATAATTGAAAAAAGCTTGTTGCAAGCGCATTTTCATTCAGTCAAATACTAGCAATATAATATTATAGACTCTAGGACATTGATTTATGTCCCAATCTCCTTTTAAATGATGTAGATTTTTATAAATTTAATCTAGACATAGTTGAAAATAAATATAAAACATCGTTGCTTAATTTTGTCATAGAACATTTAAATTAACATCATGAAATTCGTTTTGGCGGTGAAAAAATAATGGATAATAATGAAAAAGAAAAAAGTAAAAGTGAACTATTAGTTGTCACAGGTTTATCTGGTGCAGGTAAATCTTTGGTTATTCAATGTTTAGAAGACATGGGATATTTTTGTGTAGATAATCTACCACCAGTGTTATTGCCTAAATTTGTAGAGTTGATGGAACAAGGAAATCCATCCTTAAGAAAAGTGGCAATTGCAATTGATTTAAGAGGTAAGGAACTATTTAATTCATTAGTTGCAGTAGTGGATAAAGTCAAAAGTGAAAGTGACGTCATCATTGATGTTATGTTTTTAGAAGCAAGTACTGAAAAATTAATTTCAAGATATAAGGAAACGCGTCGTGCACATCCTTTGATGGAACAAGGTAAAAGATCGTTAATCAATGCAATTAATGATGAGCGAGAGCATTTGTCCCAAATTAGAAGTATAGCTAATTTTGTTATAGATACTACAAAGTTATCACCTAAAGAATTAAAAGAACGCATTCGTCGATACTATGAAGATGAAGAGTTTGAAACTTTTACAATTAATGTCACAAGTTTCGGTTTTAAACATGGGATTCAGATGGATGCAGATTTAGTATTTGATGTGCGATTTTTACCAAATCCATATTATGTAGTAGATTTAAGACCTTTAACAGGATTAGATAAAGACGTTTATAATTATGTTATGAAATGGAAAGAGACAGAGATTTTCTTTGAAAAATTAACTGATTTGTTAGATTTTATGATACCCGGGTATAAAAAAGAAGGGAAATCTCAATTAGTAATTGCCATCGGTTGTACGGGTGGACAGCATAGATCTGTAGCATTAGCAGAACGACTAGGTAATTATCTAAATGAAGTATTTGAATATAATGTTTATGTGCATCATAGGGACGCACATATTGAAAGTGGCGAGAAAAAATGAGACAAATAAAAGTTGTACTTATCGGTGGTGGCACTGGCTTATCAGTCATGGCTAGGGGATTAAGAGAATTTCCAATTGATATTACAGCGATTGTAACAGTTGCTGATAATGGTGGGAGTACAGGGAAAATCAGAGATGAAATGGATATACCAGCACCAGGAGACATCAGAAATGTGATTGCAGCTTTAAGTGATTCTGAGTCAGTTTTAAGCCAACTTTTTCAGTATCGTTTTGAAGAAAATCAAATTAGCGGTCACTCGTTAGGTAATTTATTAATCGCAGGTATGACTAATATTACGAATGATTTCGGACATGCCATTAAAGCATTAAGTAAAATTTTAAATATTAAAGGTAGAGTCATTCCATCTACAAATACAAGTGTGCAATTAAATGCTGTTATGGAAGATGGAGAAATTGTTTTTGGAGAAACAAATATTCCTAAAAAACATAAAAAAATTGATCGTGTGTTTTTAGAACCTAACGATGTGCAACCAATGGAAGAAGCTATCGATGCTTTAAGGGAAGCAGATTTAATCGTTCTTGGACCAGGGTCATTATATACGAGCGTTATTTCTAACTTATGTGTCAATGGTATTTCAGATGCGTTAATTCATTCTGATGCGCCTAAGCTATATGTATCTAATGTGATGACGCAACCTGGGGAAACAGATGGTTATAGCGTGAAAGATCATATCGACGCGATTCATAGACAAGCTGGACAACCGTTTATTGATTATGTCATTTGTAGTACACAAACTTTCAATGCTCAAGTTTTGAAAAAATACGAAGAAAAACATTCTAAGCCAGTTGAAGTTAATAAGGCTGAACTTGAAAAAGAAAGCATAAATGTAAAAACATCTTCTAATTTAGTTGAAATTTCTGAAAATCATTTAGTAAGACATAATACTAAAGTGTTATCGACAATGATTTATGACATAGCTTTAGAATTAATTAGTACTATTCCTTTCGTACCAAGTGATAAACGTAAATAATATAGAACGTAATCATATTATGATATGATAATAGAGCTGTGTAAAAAAATGAAAATAGACAGTGGTTCTAAGGTGAATCATGTTTTGAACAAGAAAGGAATGACTGTACGATGAGCTTTGCATCAGAAATGAAAAATGAATTAACTAGAATAGACGTCGATGAAATGAATGCAAAAGCAGAGCTCAGTGCACTGATTCGAATGAATGGTGCACTTAGTCTTTCAAATCAACAATTTGTTATAAATGTTCAAACGGAAAATGCAACAACGGCAAGACGTATTTATTCGTTGATTAAACGTGTCTTTAATGTGGAAGTTGAAATATTAGTCCGTAAAAAAATGAAACTTAAAAAAAATAATATTTATATTTGTCGTACAAAGATGAAAGCGAAAGAAATTCTTGATGAATTAGGAATTTTAAAAGACGGCATTTTTACGCATGAAATTGATCATTCAATGATTCAAGATGACGAAATGAGACGCAGTTACTTGAGAGGAGCTTTTCTGGCAGGTGGTTCAGTGAATAACCCTGAAACATCTTCGTATCATTTGGAAATTTTTTCTCAAAATGAGAGTCATGCAGAAGGCTTAACGAAACTAATGAATAGTTATGAGTTGAATGCCAAACATTTAGAGCGAAAAAAAGGAAGTATTACGTATTTAAAAGAAGCGGAAAAGATTTCGGATTTTCTTAGTTTGATAGGTGGTTATCAAGCGTTATTAAAATTTGAAGACGTACGTATTGTAAGAGATATGCGTAATTCTGTTAACCGACTCGTTAATTGTGAAACGGCAAATCTAAATAAAACAGTTAGTGCTGCGATGAAACAAGTTGAGAGTATTAAATTGATTGATAAAGAAATTGGTATTGAAAATTTACCAGACAGGTTGAGAGAGATTGCTAGAATTCGAGTAGAACATCAAGAAATTTCGTTGAAAGAGCTTGGAGAAATGGTATCAACTGGTCCAATTTCAAAATCAGGTGTAAATCATCGATTAAGAAAACTTAATGATTTAGCCGATAAGATTAGAAATGGTGAACAAATAGAATTATAAGTAAGAAGGTGTTTTTGGTAGTGAATTATCAAAAATACCTTTTTTATGATTAAAAAGTGTTAAATGAATAATAGTCGACTAACTATTAAATTGAGCTGGAAAGTTTAATGAAGGAAATTCAATAACCAAGCGTTACCTAATTTTCTCATTAAATAGCATCATATATATATCAATTTGGTCATAAGAAAATATGAATGTGATAATTAATAGAGTCCTTGATCACAGACAAAAAAATCAGCATAAAAAAGAATCCCGACATTGCGGGATTCTCTGTATTGAAAAGTATTGTATTTTATTTAAATGCCTCCTTGAAGGGAATTGAACCCCTATCTTAAGAACCGGAATCTTACGTGTTATCCATTACACCACAAGGAGTAAATATGTTAATCAAATCACTGTACTATCAGAAGTAAAATAAGTACAATCTAAAATAGATATTATCAGTTTACAAAGGAAAGAGACAAGCGTCAAACAATGTAACTATTTAAAGTCAAAGTGTTTGACCAAATTTGACTTAATATGTAAAATAATGAGTAACAGTTATTACAAGGAGGAAATATAGATGAATTTAATTCCTACAGTTATTGAAACAACAAATCGCGGTGAACGTGCATACGATATATACTCACGTTTATTAAAAGACCGTATTATTATGTTAGGTTCACAAATTGATGACAACGTAGCAAATTCAATCGTATCACAGTTATTATTCTTACAAGCACAAGACTCAGAGAAAGATATTTATTTATACATTAATTCACCAGGTGGAAGTGTAACAGCTGGTTTTGCGATTTATGATACAATTCAACACATTAAACCTGATGTTCAAACAATTTGTATCGGTATGGCTGCATCAATGGGATCATTCTTATTAGCAGCTGGTGCAAAAGGTAAACGTTTCGCGTTACCAAATGCAGAAGTAATGATTCACCAACCATTAGGTGGTGCTCAAGGACAAGCAACTGAAATCGAAATTGCTGCAAATCACATTTTAAAAACACGTGAAAAATTAAACCGCATTTTATCAGAGCGTACTGGTCAAAGTATTGAAAAAATACAAAAAGATACAGATCGTGATAACTTCTTAACTGCAGAAGAAGCTAAAGAATATGGCTTAATTGATGAAGTGATGGTACCTGAAACAAAATAATTCAAAGTAAAGAGTAGACTAAGCAGTCTGCTCTTTTTGTATGAGTAAACCAAGGTATCAATAAATTGTTCAAAATATTTCGAGTAAAAGCAAAAAATAACGGGTAAAAATGTTTGTGAGAATTTAATTAGACACGTTGTTTCTGCGGTTCTACAATCTAACAAATATAAAGGATGATTTTATGAAAGGCATTGAATTACTTAACAATCCATTTTTAAACAAAGGTACAGCTTTTACTAACGAAGAAAGAAAACAGTTAGGGCTTGAAGGTTTATTACCTGCGAATGTTCGAACTTTAGAACAACAAGCAGAACAATGTTATGAACAATTCAAGGCGAAACAAACCGATTTTGAGAAACGTTTATTTTTAATGGCAATTTTTAATCGTAATCGTACATTGTTTTACAAATTGACTTCAGAGCATTTAGTTGAATTTATGCCAATTATTTATGACCCTGTTATTGCACAATCGATTGAACAATATAATGAGAATTTCAGCAGACCCCAAGATGCAGTATTTTTATCTGTTGATAGACAAGACCAAATTGAACAAGAATTGCGCAACGTTGCAAATGACAGAGATATTCGATTAATCGTAGTGACAGATGCGGAAGGTATATTAGGTATCGGCGATTGGGGCGTTGATGGTGTAGATATTGCAATAGGAAAATTAATAGTATATACAGGGGCAGCTGGAATAAATCCTTCTCAAGTATTACCTGTATCTTTAGATGTTGGTACTAATAATGAACAATTATTGAATGATGACCTTTATTTAGGAAATCGTCATAAACGTGTCGATGATGAGACATATTACGCATTTGTAGATAAATTTGTGAGTGCAGTGCGTAAAGAATATCCTAATGCACTATTACATTGGGAAGATTTTGGTAGAGGGCATGCCAAAAATATTTTAGATAAATATGAAGATACGTTACCAACTTTTAATGATGATATTCAAGGTACAGGTATAGTTACATTAGCTGGCGTACTAGGTGCATTAAATATTTCTAAAGTAGATTATACGAATCAGACGTTTTTAGTTTATGGTGGTGGTACAGCTGGTATGGGTATTACCAATATTTTAAAAGATGAACTAATTAAACAGGGTGTTTCAGAAGAAAAAGCAAATCAGCATTTCTATATTATGGATAAACAAGGATTGCTGTTTGATGATATGGATGATTTAACTGAAGCGCAACAAGTATTTGCTAAAAATAGGAATGAATTTTCAAATACAGTAAACTGGAAAAATTTAAATGAAGTAATTGAAAATATCAAGCCTACTGTTTTAATCGGTACATCAACTCAAACAGGTGCATTTACAGAAGATGCAGTAAAAGAGATGTTTAAACATACAGAACGTCCGGTGATTTTCCCATTGTCTAATCCTACAAAATTATCAGAAGCAACTGCACAAGATTTATTAAAATGGACTAACGGAAAAGCATTAATTGGAACTGGTATACCATATAATGACATTGAATACAATGGTGTGAATTACAGTATTGGTCAAGCAAATAATGCATTGATGTATCCTGGTTTAGGTTTGGGTCTTATTGCGTCAAATGCGAAGAAAGTAAATCAACAGATTCTATCAGCTGCGAGTCATGCACTTGGTGGCATGGTCAATCCAGATGAACCAGGTGCTGCAGTCTTACCACCTGTTGAGAAAATACATCAATGTTCTCGTGCCATAGCCAAAGCGGTTGCACAAAGTGTCATTGATCAAGGATTAAACGCTGAAACTATTGATGATATTGACAAAGCAATTGAAGCTGAAATTTGGTATCCTAAATACAAATCATACATTTAATTTTATAAAGTAGTAAAAGGTCATTTGAACATTTTGTTTCAAGTGGCCTTTTCGTATTTACTTTAAAATTAATCAACCAATATTCATAAGTGACTTTAAAGTTATATCTATATGTAATATCAGCAAATAGAAGGGAGTGGGACAAAAATGATATTTTTACAAATTTTTTTCGTTGTCCACCCCAACTTGCACATTATTGTAAGCTGACTTTCCGTCAGCTTCTATGTTGGGGCCCCGCCAACTTGCACATTATTGTAAGCTGACTTTCCGCCAGCTTCTATGTTGGGGCCCCGCCAACTTGCATTGTCTGTAGAAATTGGGAATCCAATTTCTCTTTGTTGGGGCCCACACCCCAACTCGCATTGCCTGTAGAATTTCTTTTCGAAATTCTCTA
S. aureus	NCTC 8325 (NC_007795.1)	Cluster26	ERR554103-22-IAwFC-1	ERR134853-2-IAwFC-1	TGTCACTTTGCTTGATATATGAGAATTATTTAACCTTATAAATGAGAAAAAAGCAACGCACTTTAAATAAGATACGTTGCTTTTTCGATTGATGAACACCTATAATTAAACTATTCATCTATTATTTATAATTTTTTGTATATACAATATTTCTAGTTTGTTAAAGAGAATTAAGAAAATAAATCTCGAAAGTAATAGAGGGAAAATCAGTTTTTGATATCAAAATTATACATGTCAACGATAATACAAAATATAATACAAAATATAAGATGTTATCAGTATTTATTATGCATTTAGAATATTAAAATTCCTTCATTACACTCTTGGCGGTTTCACTTATCAACTTATCATTTGGCTTATCACTTTTATTGTCTTTATTCGTAAAAATGACTAAAACAATAGGTTCAGATTGGCCCTTAGGATAAACAAAAGCAACATCATTTCTAGAAGCATATGTTATTGCTTGACCACTTTTATCAGCAACCTTATAGTCTTTTGGAACACCGTCTTTAATTAAAGTATCTCCGCTTTTATTATTTAACATTAAATCAAGTAAGAATTTTTTGTTTTCTTTGCTTAATTTTCCATTTGCGATAAGTTTATTTAAAGTCTTACCGAAAGCAGCAGGTGTTGAAGTATCTTTTTTGCTCTTTGGTGAATAGTAATTTAATTCTATCTCATATCTAACTGGATTTGTTACTTTATCTCCTAGTTCTTTTAGACGTTGTTTAACTTTTTTGATTCCACCGATTTCTTTTATAATTTTATTGTTTGCTGTATTATCACTATATGTCATTGAAGCCTCAATAAGTGCTTTTAAAGTGATATCTTTTCCTACATATTTTTCTAAAATAGGAGAATAAGCAACTATATCATCTTTGTTAATATGTACTTTTTTATTTAACTTATTATAAGGTACTTGTTCTAACAAAATAGCACTATTTATCGCTTTTGAAGTTGAAGCATAGGCAAATCTCTTATCTGAATTAAATTTTACTTCCTTACCACTTTTAGTATCTAAAGCATAAACACCAATATGAGCATTATATTTTTTTTCTAAATCATTTAACTCTTTGGCATGTGAACTGTTTGAATTACATGCACTTAAAACTAAAGCAATTACAATTAAAAATATTAACTTTTTCAAAATAAACCCTCCGATATTACAGTTGTAATTTTTATAAATCAATAATATTACAATTGTAATATCGGTGTCAATAGTTTATTATAAATATTTGAAAGAAGGTGTTGAAATGGCTAAGTTATTAATAATGAGCATAGTAAGCTTTTGTTTTATATTTCTATTGTTATTATTTTTTAGGTACATATTAAAACGCTATTTTAATTATATGTTAAATTATAAAGTTTGGTATCTAACTCTTCTTGCAGGATTAATTCCTTTCATTCCTATTAAATTCTCTCTTTTTAAATTTAATAATGTGAATAATCAAGCGCCCACAGTTGAAAGTAAGTCACACGACTTGAACCATAACATAAATACCACCAAACCTATTCAAGAGTTCGCAACAGATATCCATAAGTTTAATTGGGATTCAATTGATAATATCTGCACAGTTATTTGGATAGTTTTAGTTATTATTTTAAGTTTTAAATTTTTGAAAGCCTTATTATATCTTAAATATTTAAAGAAACAGTCACTTTATCTAAACGAAAATGAAAAAAATAAAATAGATACGATACTTTTCAACCATCAATATAAAAAAAATATTGTGATTCGAAAAGCAGAGACTATTCAATCTCCAATAACTTTTTGGTATGGGAAATATATTATTTTGATTCCTAGTTCATATTTTAAAAGTGTAATTGACAAAAGACTAAAATATATAATATTGCATGAATATGCTCATGCTAAAAATAGAGATACTTTACATTTAATTATCTTTAATATCTTCTCTATTATTATGAGTTACAATCCATTAGTACATATTGTAAAAAGAAAGATAATTCATGACAATGAAGTAGAAGCCGATAGATTTGTCCTTAATAATATTAACAAAAATGAATTTAAAACTTATGCGGAATCTATTATGGACTCCGTATTAAATGTTCCATTTTTTAATAAAAATATATTAAGCCATTCATTTAATGGTAAAAAGTCATTACTCAAAAGAAGATTAATTAATATAAAAGAAGCCAATCTGAAAAAACAGTCCAAATTAATTCTAATTTTTATTTGTATTTTTACTTTTTTGCTCATGGTAATTCAAAGCCAGTTTTTGATGGGGCAATCCATAACTGATTATAATTATAAAAAGCCCTTACACAACGATTACCAAATTTTAGATAAAAGTAAAATTTTTGGTTCAAATAGTGGATCTTTCGTCATGTACAGCATGAAGAAAGACAAATACTATATTTATAACGAAAAAGAAAGTAGAAAAAGGTATTCTCCTAATTCAACTTATAAAATTTATTTAGCTATGTTTGGACTTGACCGACATATTATAAATGATGAAAATTCACGTATGTCATGGAATCATAAGCATTACCCTTTTGATGCTTGGAATAAGGAACAAGATTTAAATACAGCAATGCAAAATTCAGTTAATTGGTACTTCGAACGTATTAGCGATCAAATACCAAAGAACTATACTGCGACTCAACTCAAGCAATTAAATTATGGTAATAAAAATTTGGGAAGTTATAAAAGCTATTGGATGGAAGATAGTTTGAAAATATCTAATCTTGAACAAGTAATAGTTTTTAAAAATATGATGGAACAAAATAACCATTTTAGTAAAAAAGCAAAGAATCAATTATCTTCTTCATTATTGATTAAGAAAAATGAAAAGTATGAACTGTATGGGAAAACAGGTACAGGTATAGTAAACGGGAAGTATAATAATGGGTGGTTTGTAGGTTACGTAATTACAAATCATGATAAGTATTATTTTGCTACACATTTATCAGATGGAAAGCCATCTGGGAAAAATGCTGAATTAATCAGTGAAAAAATATTAAAAGAAATGGGTGTTTTAAATGGCCAATAAGCAAGTTGAAATATCTATGGCTGAATGGGATGTTATGAATATAATATGGGGTAAAAAATCAGTATCAGCTAATGAAATTGTAGTTGAAATTCAAAAATATAAAGAAGTTAGCGATAAAACGATTAGAACATTAATCACAAGACTATATAAAAAAGAGATTATAAAACGATACAAATCAGAGAATATTTATTTTTACTCATCAAATATTAAAGAAGACGATATTAAAATGAAAACTGCTAAAACCTTTCTTAATAAACTGTATGGAGGGGACATGAAAAGTTTAGTGCTGAATTTTGCGAAAAATGAAGAATTAAATAACAAAGAAATTGAAGAATTGCGAGACATTTTAAATGATATTAGTAAAAAGTAATTAGAGATATGTTTCAAACATAATACATATGTAAACTATGCTTGACTCTTATTAAATTAGTTTTGTTAATAACATTTAAAATATATTATTAAAGATGAGAGTGTACAGAAAATAACCATTTTCTGTACACTCTTGTTTTTTGTCTAAATAAGTAAGTATTACATAGAATTATGTGTTCAAAAACCCAACAAAAAATCTATGTTCACAAAAGACCTCGTAATCAAGTTATGGTACACTAAAGGTGTATATAGGAGGTCTGTATTTTGAAAATAGGTTATGCAAGAGTTTCAACTGGATTACAAAATTTGAATTTACAGGAGGATCGATTAAATACATATGGTTGTGAAAAGATATTTAATGACCATATGAGTGGTTCAAAAAGTAAGCGACCTGGTTTAGATAAAGCAATTGAATTTGCGAGGTCAGGAGATACGATTGTTGTTTGGAGATTAGATAGACTAGGACGGAACATGGAGGATTTAATCACGTTAGTTAATGAACTTAACGAACGAGGTGTGAGTTTTCATAGTTTAGAAGAAAATATAACGATGGATAAATCAAGTTCTACAGGACAATTATTATTTCATTTATTCGCAGCATTTGCAGAATTTGAACGTAATTTAATTTTAGAACGTTCTTCAGCTGGCCGAATTGCGGCACGTGCAAGAGGAAGATATGGAGGGAGGCCTGAAAAATTAAATAAACAAGATTTGAATTTACTTAAGACGCTTTATGATAATGGCACACCCATTAAAACAATAGCAGAACAATGGCAAGTTTCACGTACAACTATTTATCGTTACCTCAATAAATTGGAGGACAAGGAAGATGAAAAACAAGGAGAAGTATCTAACTAATTTTTCTGAAGCCAAACGTAAAGAAGCTACTCAAAAGTACAATATAATAAAACCTTTTATCTTGGGAAATCAATCTTTATCAAGTATTTCTAAAAATAAGGACATTGCATTAAGTACACTTTATAGGTGGAATAAATTATATAAGGAAGAAGGGCTTACTGGTCTAATTCATAATACAAGAGTTGATAAAGGTGATCATAAATTAGAACAAAACATAATTGACGAGATTAAACGCCTTTCACTCAAGAATAAAAGAAATAGTATTGCTACAATTCATAGGAAAATCGTTAATTATTGTATAGAAAATAATTTTGATAAACCAAGCTACAAACAAGTTTATAGTATTATTAAAGCAATGCCTAAGTCTGTTATTGATTTCTCTCACCAAGGTGAAAAATACTATCAAAATAAGTACGATTTAATACAAATAAGAGAATCCTCAAGACCCAATGAAATATGGCAAGCCGACCATACTTTGCTAGATATTTATATATTAGATCAAACAGGTAATATTAATAGACCCTGGCTAACCATTATTATGGATGACTATAGTCGCGCAATTGCAGGATACTTTATAAGTTTTGAAGCTCCTAATGCTCAAAATACAGCATTAACACTACACCAAGCAATATGGAATAAGAATAATACCAATTGGCCAGTATGTGGTATACCCGAAAAATTCTACACAGATCACGGGAGTGACTTTACCTCGCATCACATGGAACAAGTCGCTATTGATTTGAAAATTAACTTGATGTTTTCAAAAGTTGGTGTCCCTCGTGGTCGCGGGAAAATAGAACGTTTTTTTCAGACAGTTAACCAAACTTTCTTAGAGCAACTTCCTGGATATATAAACAATAATGATACTCCTAGCGATTTAATAGATTTTCAAAATTTCGAAGAAAAATTACGATACTTTTTAATTGAAGATTATAATCAAAAAGAGCATAGTGTTATCCAGAGCACTCCTATCAATCGGTGGAACAGTAATCATTTTTTCCCTAATATGCCAAGCAGTTTAGAACAACTTGATTTATTATTATTAGAAATACCTAAATCTAGAAAAATTCATTCAGATGGCATTCATTTTCAAGGCTTTAGATACAGTAATACAAACCTAGCTGCTTATGTAGGTGAGTATGTATTAATTCGTTACAATCCCAATGATATGGCTGAAATACGTGTTTTTTATAGAGATGAATTTCTTTGTACAGCAATATCTCCTGATTTAGCTGATTATTCAATTGATATAAAAGATATACAACACGCACGTAGTCAGAGAAGAAAACACTTAAAACAAAATATTGCTAGTCCAAGCACCACTGATTTAATTAAGGAAGAAAAAAATTATGGTTATTCACCTCAAGAAACGACTAAAAACGTCAAAAAATTAAAGAGGTATCGTAATGACTAAACATCAGAATTTCATTGAAACGAAAGAGTATAAACGATTTGCTGAATTTTGCGATGCTTGTATCAAATATCAATATATTGGGATCTGCTATGGTCAACCTGGTGTCGGAAAAACTTTATCTTCTAGGTATTACACAAATTGGAATACTATTGAAAAGCAAGTTAATCATAGAGGGTGGGAAGATCTAGCTAGTAAAACGACTGATGATATATTATCGGTGAATAAGATATTTTATACTGCACCGGCTGAAAAACAAACAAGATTAAGTAATGATCTATATAGTATTAGTGCAAGTATTGATTTGGGTCAAAAATTACACATCGTAAATAAGTATGGTCATGATCATAGTAAACATTATAGTGATATGTTTAAATATATTGATTTAATTATAGTAGATGAGATTGATCGCCTTAAAGTGCAACATTTAGAGCAATTAAGAGCTATTTATGATGAACATAATTTAGCAATGATATTTATTGGTATGCCAGGTATAGAGAAAAAACTATCTCGTTATCCTCAACTATATTCGCGTATAGGTTTTGCACATGAATTTGATAATCTAAGTAAAGACGAGACGCATCATATATTAGAATATAAGTGGCAAGATTTAGGATTTGATTTAAAACTCGAAGACTTTACTGATTATGAGGCAATAACGACGATTATTAAAATTACAAAAGGGAATTTTAGGCTGATTCATCGTTTATTTGCGCAGATAGATAGAATTATGGATATAAATGGCTTAGATAAAATCAGTACAGAAGTTGTAGAAACAGCTAGAGATAGTTTAGTCATAGGTATTCGTTAATAGAAAAAGCAATGTACTTTAATATAGGACATTGCTTTTCTCATTTACTAGGTAAAATCATTCTCATATATCAAGTAAAGTAACA
S. aureus	NCTC 8325 (NC_007795.1)	Cluster26	ERR554103-22-IAwFC-1	ERR1586658-3-IAwoC-1	TGTCACTTTGCTTGATATATGAGAATTATTTAACCTTATAAATGAGAAAAAAGCAACGCACTTTAAATAAGATACGTTGCTTTTTCGATTGATGAACACCTATAATTAAACTATTCATCTATTATTTATAATTTTTTGTATATACAATATTTCTAGTTTGTTAAAGAGAATTAAGAAAATAAATCTCGAAAATAATAGAGGGAAAATCAGTTTTTGATATCAAAATTATACATGTCAACGATAATACAAAATATAATACAAAATATAAGATGTTATCAGTATTTATTATGCATTTAGAATATTAAAATTCCTTCATTACACTCTTGGCGGTTTCACTTATCAACTTATCATTTGGCTTATCACTTTTATTGTCTTTATTCGTAAAAATGACTAAAACAATAGGTTCAGATTGGCCCTTAGGATAAACAAAAGCAACATCATTTCTAGAAGCATATGTTATTGCTTGACCACTTTTATCAGCAACCTTATAGTCTTTTGGAACACCGTCTTTAATTAAAGTATCTCCGCTTTTATTATTTAACATTAAATCAAGTAAGAATTTTTTGTTTTCTTTGCTTAATTTTCCATTTGCGATAAGTTTATTTAAAGTCTTACCGAAAGCAGCAGGTGTTGAAGTATCTTTTTTGCTCTTTGGTGAATAGTAATTTAATTCTATCTCATATCTAACTGGATTTGTTACTTTATCTCCTAGTTCTTTTAGACGTTGTTTAACTTTTTTGATTCCACCGATTTCTTTTATAATTTTATTGTTTGCTGTATTATCACTATATGTCATTGAAGCCTCAATAAGTGCTTTTAAAGTGATATCTTTTCCTACATATTTTTCTAAAATAGGAGAATAAGCAACTATATCATCTTTGTTAATATGTACTTTTTTATTTAACTTATTATAAGGTACTTGTTCTAACAAAATAGCACTATTTATCGCTTTTGAAGTTGAAGCATAGGCAAATCTCTTATCTGAATTAAATTTTACTTCCTTACCACTTTTAGTATCTAAAGCATAAACACCAATATGAGCATTATATTTTTTTTCTAAATCATTTAACTCTTTGGCATGTGAACTGTTTGAATTACATGCACTTAAAACTAAAGCAATTACAATTAAAAATATTAACTTTTTCAAAATAAACCCTCCGATATTACAGTTGTAATTTTTATAAATCAATAATATTACAATTGTAATATCGGTGTCAATAGTTTATTATAAATATTTGAAAGAAGGTGTTGAAATGGCTAAGTTATTAATAATGAGCATAGTAAGCTTTTGTTTTATATTTCTATTGTTATTATTTTTTAGGTACATATTAAAACGCTATTTTAATTATATGTTAAATTATAAAGTTTGGTATCTAACTCTTCTTGCAGGATTAATTCCTTTCATTCCTATTAAATTCTCTCTTTTTAAATTTAATAATGTGAATAATCAAGCGCCCACAGTTGAAAGTAAGTCACACGACTTGAACCATAACATAAATACCACCAAACCTATTCAAGAGTTCGCAACAGATATCCATAAGTTTAATTGGGATTCAATTGATAATATCTGCACAGTTATTTGGATAGTTTTAGTTATTATTTTAAGTTTTAAATTTTTGAAAGCCTTATTATATCTTAAATATTTAAAGAAACAGTCACTTTATCTAAACGAAAATGAAAAAAATAAAATAGATACGATACTTTTCAACCATCAATATAAAAAAAATATTGTGATTCGAAAAGCAGAGACTATTCAATCTCCAATAACTTTTTGGTATGGGAAATATATTATTTTGATTCCTAGTTCATATTTTAAAAGTGTAATTGACAAAAGACTAAAATATATAATATTGCATGAATATGCTCATGCTAAAAATAGAGATACTTTACATTTAATTATCTTTAATATCTTCTCTATTATTATGAGTTACAATCCATTAGTACATATTGTAAAAAGAAAGATAATTCATGACAATGAAGTAGAAGCCGATAGATTTGTCCTTAATAATATTAACAAAAATGAATTTAAAACTTATGCGGAATCTATTATGGACTCCGTATTAAATGTTCCATTTTTTAATAAAAATATATTAAGCCATTCATTTAATGGTAAAAAGTCATTACTCAAAAGAAGATTAATTAATATAAAAGAAGCCAATCTGAAAAAACAGTCCAAATTAATTCTAATTTTTATTTGTATTTTTACTTTTTTGCTCATGGTAATTCAAAGCCAGTTTTTGATGGGGCAATCCATAACTGATTATAATTATAAAAAGCCCTTACACAACGATTACCAAATTTTAGATAAAAGTAAAATTTTTGGTTCAAATAGTGGATCTTTCGTCATGTACAGCATGAAGAAAGACAAATACTATATTTATAACGAAAAAGAAAGTAGAAAAAGGTATTCTCCTAATTCAACTTATAAAATTTATTTAGCTATGTTTGGACTTGACCGACATATTATAAATGATGAAAATTCACGTATGTCATGGAATCATAAGCATTACCCTTTTGATGCTTGGAATAAGGAACAAGATTTAAATACAGCAATGCAAAATTCAGTTAATTGGTACTTCGAACGTATTAGCGATCAAATACCAAAGAACTATACTGCGACTCAACTCAAGCAATTAAATTATGGTAATAAAAATTTGGGAAGTTATAAAAGCTATTGGATGGAAGATAGTTTGAAAATATCTAATCTTGAACAAGTAATAGTTTTTAAAAATATGATGGAACAAAATAACCATTTTAGTAAAAAAGCAAAGAATCAATTATCTTCTTCATTATTGATTAAGAAAAATGAAAAGTATGAACTGTATGGGAAAACAGGTACAGGTATAGTAAACGGGAAGTATAATAATGGGTGGTTTGTAGGTTACGTAATTACAAATCATGATAAGTATTATTTTGCTACACATTTATCAGATGGAAAGCCATCTGGGAAAAATGCTGAATTAATCAGTGAAAAAATATTAAAAGAAATGGGTGTTTTAAATGGCCAATAAGCAAGTTGAAATATCTATGGCTGAATGGGATGTTATGAATATAATATGGGGTAAAAAATCAGTATCAGCTAATGAAATTGTAGTTGAAATTCAAAAATATAAAGAAGTTAGCGATAAAACGATTAGAACATTAATCACAAGACTATATAAAAAAGAGATTATAAAACGATACAAATCAGAGAATATTTATTTTTACTCATCAAATATTAAAGAAGACGATATTAAAATGAAAACTGCTAAAACCTTTCTTAATAAACTGTATGGAGGGGACATGAAAAGTTTAGTGCTGAATTTTGCGAAAAATGAAGAATTAAATAACAAAGAAATTGAAGAATTGCGAGACATTTTAAATGATATTAGTAAAAAGTAATTAGAGATATGTTTCAAACATAATACATATGTAAACTATGCTTGACTCTTATTAAATTAGTTTTGTTAATAACATTTAAAATATATTATTAAAGATGAGAGTGTACAGAAAATAACCATTTTCTGTACACTCGTTTTTTATGTCTAAATAAGTATGTATTACATAGAATTATGTGTTCAAAAACCCAACAAAAAATCTATGTTCACAAAAGACCTTGTGATTAAGTTATGGTACACTGAAGGTGTATATAGGAGGTTTGTATTTTGAAAATAGGTTATGCAAGAGTTTCAACTGGATTACAAAATTTAAATTTACAGGAAGATCGATTAAATACACATGGTTGTGAAAAGATATTTAATGACCATATGAGTGGTTCAAAAAGTAAAAGACCTGGTTTAGATAAAGCAATTGAATTTGCGAGGTCAGGAGATACCATTGTTGTTTGGAGACTAGATAGACTAGGACGTAACATGGAGGATTTAATCACATTAGTTAATGAACTTAACGAACGAGGCGTGAGTTTTCATAGTTTAGAAGAAAATATAACGATGGATAAATCAAGTTCTACAGGACAATTATTATTTCATTTATTCGCAGCATTTGCAGAATTTGAACGTAATTTAATTTTAGAACGTTCTTCAGCTGGCCGAATTGCGGCACGTGCAAGAGGAAGATATGGAGGGAGGCCTGAAAAATTAAATAAACAAGATTTGAATTTACTTAAGACGCTTTATGATAATGGCACACCCATTAAAACAATAGCAGAACAATGGCAAGTTTCACGTACAACTATTTATCGTTACCTCAATAAATTGGAGGACAAGGAAGATGAAAAACAAGGAGAAGTATCTAACTAATTTTTCTGAAGCCAAACGTAAAGAAGCTACTCAAAAGTACAATATAATAAAACCTTTTATCTTGGGAAATCAATCTTTATCAAGTATTTCTAAAAATAAGGACATTGCATTAAGTACACTTTATAGGTGGAATAAATTATATAAGGAAGAAGGGCTTACTGGTCTAATTCATAATACAAGAGTTGATAAAGGTGATCATAAATTAGAACAAAACATAATTGACGAGATTAAACGCCTTTCACTCAAGAATAAAAGAAATAGTATTGCTACAATTCATAGGAAAATCGTTAATTATTGTATAGAAAATAATTTTGATAAACCAAGCTACAAACAAGTTTATAGTATTATTAAAGCAATGCCTAAGTCTGTTATTGATTTCTCTCACCAAGGTGAAAAATACTATCAAAATAAGTACGATTTAATACAAATAAGAGAATCCTCAAGACCCAATGAAATATGGCAAGCCGACCATACTTTGCTAGATATTTATATATTAGATCAAACAGGTAATATTAATAGACCCTGGCTAACCATTATTATGGATGACTATAGTCGCGCAATTGCAGGATACTTTATAAGTTTTGAAGCTCCTAATGCTCAAAATACAGCATTAACACTACACCAAGCAATATGGAATAAGAATAATACCAATTGGCCAGTATGTGGTATACCCGAAAAATTCTACACAGATCACGGGAGTGACTTTACCTCGCATCACATGGAACAAGTCGCTATTGATTTGAAAATTAACTTGATGTTTTCAAAAGTTGGTGTCCCTCGTGGTCGCGGGAAAATAGAACGTTTTTTTCAGACAGTTAACCAAACTTTCTTAGAGCAACTTCCTGGATATATAAACAATAATGATACTCCTAGCGATTTAATAGATTTTCAAAATTTCGAAGAAAAATTACGATACTTTTTAATTGAAGATTATAATCAAAAAGAGCATAGTGTTATCCAGAGCACTCCTATCAATCGGTGGAACAGTAATCATTTTTTCCCTAATATGCCAAGCAGTTTAGAACAACTTGATTTATTATTATTAGAAATACCTAAATCTAGAAAAATTCATTCAGATGGCATTCATTTTCAAGGCTTTAGATACAGTAATACAAACCTAGCTGCTTATGTAGGTGAGTATGTATTAATTCGTTACAATCCCAATGATATGGCTGAAATACGTGTTTTTTATAGAGATGAATTTCTTTGTACAGCAATATCTCCTGATTTAGCTGATTATTCAATTGATATAAAAGATATACAACACGCACGTAGTCAGAGAAGAAAACACTTAAAACAAAATATTGCTAGTCCAAGCACCACTGATTTAATTAAGGAAGAAAAAAATTATGGTTATTCACCTCAAGAAACGACTAAAAACGTCAAAAAATTAAAGAGGTATCGTAATGACTAAACATCAGAATTTCATTGAAACGAAAGAGTATAAACGATTTGCTGAATTTTGCGATGCTTGTATCAAATATCAATATATTGGGATCTGCTATGGTCAACCTGGTGTCGGAAAAACTTTATCTTCTAGGTATTACACAAATTGGAATACTATTGAAAAGCAAGTTAATCATAGAGGGTGGGAAGATCTAGCTAGTAAAACGACTGATGATATATTATCGGTGAATAAGATATTTTATACTGCACCGGCTGAAAAACAAACAAGATTAAGTAATGATCTATATAGTATTAGTGCAAGTATTGATTTGGGTCAAAAATTACACATCGTAAATAAGTATGGTCATGATCATAGTAAACATTATAGTGATATGTTTAAATATATTGATTTAATTATAGTAGATGAGATTGATCGCCTTAAAGTGCAACATTTAGAGCAATTAAGAGCTATTTATGATGAACATAATTTAGCAATGATATTTATTGGTATGCCAGGTATAGAGAAAAAACTATCTCGTTATCCTCAACTATATTCGCGTATAGGTTTTGCACATGAATTTGATAATCTAAGTAAAGACGAGACGCATCATATATTAGAATATAAGTGGCAAGATTTAGGATTTGATTTAAAACTCGAAGACTTTACTGATTATGAGGCAATAACGACGATTATTAAAATTACAAAAGGGAATTTTAGGCTGATTCATCGTTTATTTGCGCAGATAGATAGAATTATGGATATAAATGGCTTAGATAAAATCAGTACAGAAGTTGTAGAAACAGCTAGAGATAGTTTAGTCATAGGTATTCGTTAATAGAAAAAGCAATGTACTTTAATATAGGACATTGCTTTTCTCATTTACTAGGTAAAATCATTCTCATATATCAAGTAAAGTAACA
S. aureus	NCTC 8325 (NC_007795.1)	Cluster26	ERR554103-22-IAwFC-1	ERR1764923-1-IAwFC-1	TGTCACTTTGCTTGATATATGAGAATTATTTAACCTTATAAATGAGAAAAAAGCAACGCACTTTAAATAAGATACGTTGCTTTTTCGATTGATGAACACCTATAATTAAACTATTCATCTATTATTTATAATTTTTTGTATATACAATATTTCTAGTTTGTTAAAGAGAATTAAGAAAATAAATCTCGAAAATAATAGAGGGAAAATCAGTTTTTGATATCAAAATTATACATGTCAACGATAATACAAAATATAATACAAAATATAAGATGTTATCAGTATTTATTATGCATTTAGAATATTAAAATTCCTTCATTACACTCTTGGCGGTTTCACTTATCAACTTATCATTTGGCTTATCACTTTTATTGTCTTTATTCGTAAAAATGACTAAAACAATAGGTTCAGATTGGCCCTTAGGATAAACAAAAGCAACATCATTTCTAGAAGCATATGTTATTGCTTGACCACTTTTATCAGCAACCTTATAGTCTTTTGGAACACCGTCTTTAATTAAAGTATCTCCGCTTTTATTATTTAACATTAAATCAAGTAAGAATTTTTTGTTTTCTTTGCTTAATTTTCCATTTGCGATAAGTTTATTTAAAGTCTTACCGAAAGCAGCAGGTGTTGAAGTATCTTTTTTGCTCTTTGGTGAATAGTAATTTAATTCTATCTCATATCTAACTGGATTTGTTACTTTATCTCCTAGTTCTTTTAGACGTTGTTTAACTTTTTTGATTCCACCGATTTCTTTTATAATTTTATTGTTTGCTGTATTATCACTATATGTCATTGAAGCCTCAATAAGTGCTTTTAAAGTGATATCTTTTCCTACATATTTTTCTAAAATAGGAGAATAAGCAACTATATCATCTTTGTTAATATGTACTTTTTTATTTAACTTATTATAAGGTACTTGTTCTAACAAAATAGCACTATTTATCGCTTTTGAAGTTGAAGCATAGGCAAATCTCTTATCTGAATTAAATTTTACTTCCTTACCACTTTTAGTATCTAAAGCATAAACACCAATATGAGCATTATATTTTTTTTCTAAATCATTTAACTCTTTGGCATGTGAACTGTTTGAATTACATGCACTTAAAACTAAAGCAATTACAATTAAAAATATTAACTTTTTCAAAATAAACCCTCCGATATTACAGTTGTAATTTTTATAAATCAATAATATTACAATTGTAATATCGGTGTCAATAGTTTATTATAAATATTTGAAAGAAGGTGTTGAAATGGCTAAGTTATTAATAATGAGCATAGTAAGCTTTTGTTTTATATTTCTATTGTTATTATTTTTTAGGTACATATTAAAACGCTATTTTAATTATATGTTAAATTATAAAGTTTGGTATCTAACTCTTCTTGCAGGATTAATTCCTTTCATTCCTATTAAATTCTCTCTTTTTAAATTTAATAATGTGAATAATCAAGCGCCCACAGTTGAAAGTAAGTCACACGACTTGAACCATAACATAAATACCACCAAACCTATTCAAGAGTTCGCAACAGATATCCATAAGTTTAATTGGGATTCAATTGATAATATCTGCACAGTTATTTGGATAGTTTTAGTTATTATTTTAAGTTTTAAATTTTTGAAAGCCTTATTATATCTTAAATATTTAAAGAAACAGTCACTTTATCTAAACGAAAATGAAAAAAATAAAATAGATACGATACTTTTCAACCATCAATATAAAAAAAATATTGTGATTCGAAAAGCAGAGACTATTCAATCTCCAATAACTTTTTGGTATGGGAAATATATTATTTTGATTCCTAGTTCATATTTTAAAAGTGTAATTGACAAAAGACTAAAATATATAATATTGCATGAATATGCTCATGCTAAAAATAGAGATACTTTACATTTAATTATCTTTAATATCTTCTCTATTATTATGAGTTACAATCCATTAGTACATATTGTAAAAAGAAAGATAATTCATGACAATGAAGTAGAAGCCGATAGATTTGTCCTTAATAATATTAACAAAAATGAATTTAAAACTTATGCGGAATCTATTATGGACTCCGTATTAAATGTTCCATTTTTTAATAAAAATATATTAAGCCATTCATTTAATGGTAAAAAGTCATTACTCAAAAGAAGATTAATTAATATAAAAGAAGCCAATCTGAAAAAACAGTCCAAATTAATTCTAATTTTTATTTGTATTTTTACTTTTTTGCTCATGGTAATTCAAAGCCAGTTTTTGATGGGGCAATCCATAACTGATTATAATTATAAAAAGCCCTTACACAACGATTACCAAATTTTAGATAAAAGTAAAATTTTTGGTTCAAATAGTGGATCTTTCGTCATGTACAGCATGAAGAAAGACAAATACTATATTTATAACGAAAAAGAAAGTAGAAAAAGGTATTCTCCTAATTCAACTTATAAAATTTATTTAGCTATGTTTGGACTTGACCGACATATTATAAATGATGAAAATTCACGTATGTCATGGAATCATAAGCATTACCCTTTTGATGCTTGGAATAAGGAACAAGATTTAAATACAGCAATGCAAAATTCAGTTAATTGGTACTTCGAACGTATTAGCGATCAAATACCAAAGAACTATACTGCGACTCAACTCAAGCAATTAAATTATGGTAATAAAAATTTGGGAAGTTATAAAAGCTATTGGATGGAAGATAGTTTGAAAATATCTAATCTTGAACAAGTAATAGTTTTTAAAAATATGATGGAACAAAATAACCATTTTAGTAAAAAAGCAAAGAATCAATTATCTTCTTCATTATTGATTAAGAAAAATGAAAAGTATGAACTGTATGGGAAAACAGGTACAGGTATAGTAAACGGGAAGTATAATAATGGGTGGTTTGTAGGTTACGTAATTACAAATCATGATAAGTATTATTTTGCTACACATTTATCAGATGGAAAGCCATCTGGGAAAAATGCTGAATTAATCAGTGAAAAAATATTAAAAGAAATGGGTGTTTTAAATGGCCAATAAGCAAGTTGAAATATCTATGGCTGAATGGGATGTTATGAATATAATATGGGGTAAAAAATCAGTATCAGCTAATGAAATTGTAGTTGAAATTCAAAAATATAAAGAAGTTAGCGATAAAACGATTAGAACATTAATCACAAGACTATATAAAAAAGAGATTATAAAACGATACAAATCAGAGAATATTTATTTTTACTCATCAAATATTAAAGAAGACGATATTAAAATGAAAACTGCTAAAACCTTTCTTAATAAACTGTATGGAGGGGACATGAAAAGTTTAGTGCTGAATTTTGCGAAAAATGAAGAATTAAATAACAAAGAAATTGAAGAATTGCGAGACATTTTAAATGATATTAGTAAAAAGTAATTAGAGATATGTTTCAAACATAATACATATGTAAACTATGCTTGACTCTTATTAAATTAGTTTTGTTAATAACATTTAAAATATATTATTAAAGATGAGAGTGTACAGAAAATAACCATTTTCTGTACACTCTTGTTTTTTGTCTAAATAAGTAAGTATTACATAGAATTATGTGTTCAAAAACCCAACAAAAAATCTATGTTCACAAAAGACCTCGTAATCAAGTTATGGTACACTAAAGGTGTATATAGGAGGTCTGTATTTTGAAAATAGGTTATGCAAGAGTTTCAACTGGATTACAAAATTTGAATTTACAGGAGGATCGATTAAATACATATGGTTGTGAAAAGATATTTAATGACCATATGAGTGGTTCAAAAAGTAAGCGACCTGGTTTAGATAAAGCAATTGAATTTGCGAGGTCAGGAGATACGATTGTTGTTTGGAGATTAGATAGACTAGGACGGAACATGGAGGATTTAATCACGTTAGTTAATGAACTTAACGAACGAGGTGTGAGTTTTCATAGTTTAGAAGAAAATATAACGATGGATAAATCAAGTTCTACAGGACAATTATTATTTCATTTATTCGCAGCATTTGCAGAATTTGAACGTAATTTAATTTTAGAACGTTCTTCAGCTGGCCGAATTGCGGCACGTGCAAGAGGAAGATATGGAGGGAGGCCTGAAAAATTAAATAAACAAGATTTGAATTTACTTAAGACGCTTTATGATAATGGCACACCCATTAAAACAATAGCAGAACAATGGCAAGTTTCACGTACAACTATTTATCGTTACCTCAATAAATTGGAGGACAAGGAAGATGAAAAACAAGGAGAAGTATCTAACTAATTTTTCTGAAGCCAAACGTAAAGAAGCTACTCAAAAGTACAATATAATAAAACCTTTTATCTTGGGAAATCAATCTTTATCAAGTATTTCTAAAAATAAGGACATTGCATTAAGTACACTTTATAGGTGGAATAAATTATATAAGGAAGAAGGGCTTACTGGTCTAATTCATAATACAAGAGTTGATAAAGGTGATCATAAATTAGAACAAAACATAATTGACGAGATTAAACGCCTTTCACTCAAGAATAAAAGAAATAGTATTGCTACAATTCATAGGAAAATCGTTAATTATTGTATAGAAAATAATTTTGATAAACCAAGCTACAAACAAGTTTATAGTATTATTAAAGCAATGCCTAAGTCTGTTATTGATTTCTCTCACCAAGGTGAAAAATACTATCAAAATAAGTACGATTTAATACAAATAAGAGAATCCTCAAGACCCAATGAAATATGGCAAGCCGACCATACTTTGCTAGATATTTATATATTAGATCAAACAGGTAATATTAATAGACCCTGGCTAACCATTATTATGGATGACTATAGTCGCGCAATTGCAGGATACTTTATAAGTTTTGAAGCTCCTAATGCTCAAAATACAGCATTAACACTACACCAAGCAATATGGAATAAGAATAATACCAATTGGCCAGTATGTGGTATACCCGAAAAATTCTACACAGATCACGGGAGTGACTTTACCTCGCATCACATGGAACAAGTCGCTATTGATTTGAAAATTAACTTGATGTTTTCAAAAGTTGGTGTCCCTCGTGGTCGCGGGAAAATAGAACGTTTTTTTCAGACAGTTAACCAAACTTTCTTAGAGCAACTTCCTGGATATATAAACAATAATGATACTCCTAGCGATTTAATAGATTTTCAAAATTTCGAAGAAAAATTACGATACTTTTTAATTGAAGATTATAATCAAAAAGAGCATAGTGTTATCCAGAGCACTCCTATCAATCGGTGGAACAGTAATCATTTTTTCCCTAATATGCCAAGCAGTTTAGAACAACTTGATTTATTATTATTAGAAATACCTAAATCTAGAAAAATTCATTCAGATGGCATTCATTTTCAAGGCTTTAGATACAGTAATACAAACCTAGCTGCTTATGTAGGTGAGTATGTATTAATTCGTTACAATCCCAATGATATGGCTGAAATACGTGTTTTTTATAGAGATGAATTTCTTTGTACAGCAATATCTCCTGATTTAGCTGATTATTCAATTGATATAAAAGATATACAACACGCACGTAGTCAGAGAAGAAAACACTTAAAACAAAATATTGCTAGTCCAAGCACCACTGATTTAATTAAGGAAGAAAAAAATTATGGTTATTCACCTCAAGAAACGACTAAAAACGTCAAAAAATTAAAGAGGTATCGTAATGACTAAACATCAGAATTTCATTGAAACGAAAGAGTATAAACGATTTGCTGAATTTTGCGATGCTTGTATCAAATATCAATATATTGGGATCTGCTATGGTCAACCTGGTGTCGGAAAAACTTTATCTTCTAGGTATTACACAAATTGGAATACTATTGAAAAGCAAGTTAATCATAGAGGGTGGGAAGATCTAGCTAGTAAAACGACTGATGATATATTATCGGTGAATAAGATATTTTATACTGCACCGGCTGAAAAACAAACAAGATTAAGTAATGATCTATATAGTATTAGTGCAAGTATTGATTTGGGTCAAAAATTACACATCGTAAATAAGTATGGTCATGATCATAGTAAACATTATAGTGATATGTTTAAATATATTGATTTAATTATAGTAGATGAGATTGATCGCCTTAAAGTGCAACATTTAGAGCAATTAAGAGCTATTTATGATGAACATAATTTAGCAATGATATTTATTGGTATGCCAGGTATAGAGAAAAAACTATCTCGTTATCCTCAACTATATTCGCGTATAGGTTTTGCACATGAATTTGATAATCTAAGTAAAGACGAGACGCATCATATATTAGAATATAAGTGGCAAGATTTAGGATTTGATTTAAAACTCGAAGACTTTACTGATTATGAGGCAATAACGACGATTATTAAAATTACAAAAGGGAATTTTAGGCTGATTCATCGTTTATTTGCGCAGATAGATAGAATTATGGATATAAATGGCTTAGATAAAATCAGTACAGAAGTTGTAGAAACAGCTAGAGATAGTTTAGTCATAGGTATTCGTTAATAGAAAAAGCAATGTACTTTAATATAGGACATTGCTTTTCTCATTTACTAGGTAAAATCATTCTCATATATCAAGTAAAGTAACA
S. aureus	NCTC 8325 (NC_007795.1)	Cluster26	ERR554103-22-IAwFC-1	ERR1764975-1-IAwFC-1	TGTCACTTTGCTTGATATATGAGAATTATTTAACCTTATAAATGAGAAAAAAGCAACGCACTTTAAATAAGATACGTTGCTTTTTCGATTGATGAACACCTATAATTAAACTATTCATCTATTATTTATAATTTTTTGTATATACAATATTTCTAGTTTGTTAAAGAGAATTAAGAAAATAAATCTCGAAAATAATAGAGGGAAAATCAGTTTTTGATATCAAAATTATACATGTCAACGATAATACAAAATATAATACAAAATATAAGATGTTATCAGTATTTATTATGCATTTAGAATATTAAAATTCCTTCATTACACTCTTGGCGGTTTCACTTATCAACTTATCATTTGGCTTATCACTTTTATTGTCTTTATTCGTAAAAATGACTAAAACAATAGGTTCAGATTGGCCCTTAGGATAAACAAAAGCAACATCATTTCTAGAAGCATATGTTATTGCTTGACCACTTTTATCAGCAACCTTATAGTCTTTTGGAACACCGTCTTTAATTAAAGTATCTCCGCTTTTATTATTTAACATTAAATCAAGTAAGAATTTTTTGTTTTCTTTGCTTAATTTTCCATTTGCGATAAGTTTATTTAAAGTCTTACCGAAAGCAGCAGGTGTTGAAGTATCTTTTTTGCTCTTTGGTGAATAGTAATTTAATTCTATCTCATATCTAACTGGATTTGTTACTTTATCTCCTAGTTCTTTTAGACGTTGTTTAACTTTTTTGATTCCACCGATTTCTTTTATAATTTTATTGTTTGCTGTATTATCACTATATGTCATTGAAGCCTCAATAAGTGCTTTTAAAGTGATATCTTTTCCTACATATTTTTCTAAAATAGGAGAATAAGCAACTATATCATCTTTGTTAATATGTACTTTTTTATTTAACTTATTATAAGGTACTTGTTCTAACAAAATAGCACTATTTATCGCTTTTGAAGTTGAAGCATAGGCAAATCTCTTATCTGAATTAAATTTTACTTCCTTACCACTTTTAGTATCTAAAGCATAAACACCAATATGAGCATTATATTTTTTTTCTAAATCATTTAACTCTTTGGCATGTGAACTGTTTGAATTACATGCACTTAAAACTAAAGCAATTACAATTAAAAATATTAACTTTTTCAAAATAAACCCTCCGATATTACAATTGTAATTTTTATAAATCAATAATATTACAATTGTAATATCGGTGTCAATAGTTTATTATAAATATTTGAAAGAAGGTGTTGAAATGGCTAAGTTATTAATAATGAGCATAGTAAGCTTTTGTTTTATATTTCTATTGTTATTATTTTTTAGGTACATATTAAAACGCTATTTTAATTATATGTTAAATTATAAAGTTTGGTATCTAACTCTTCTTGCAGGATTAATTCCTTTCATTCCTATTAAATTCTCTCTTTTTAAATTTAATAATGTGAATAATCAAGCGCCCACAGTTGAAAGTAAGTCACACGACTTGAACCATAACATAAATACCACCAAACCTATTCAAGAGTTCGCAACAGATATCCATAAGTTTAATTGGGATTCAATTGATAATATCTGCACAGTTATTTGGATAGTTTTAGTTATTATTTTAAGTTTTAAATTTTTGAAAGCCTTATTATATCTTAAATATTTAAAGAAACAGTCACTTTATCTAAACGAAAATGAAAAAAATAAAATAGATACGATACTTTTCAACCATCAATATAAAAAAAATATTGTGATTCGAAAAGCAGAGACTATTCAATCTCCAATAACTTTTTGGTATGGGAAATATATTATTTTGATTCCTAGTTCATATTTTAAAAGTGTAATTGACAAAAGACTAAAATATATAATATTGCATGAATATGCTCATGCTAAAAATAGAGATACTTTACATTTAATTATCTTTAATATCTTCTCTATTATTATGAGTTACAATCCATTAGTACATATTGTAAAAAGAAAGATAATTCATGACAATGAAGTAGAAGCCGATAGATTTGTCCTTAATAATATTAACAAAAATGAATTTAAAACTTATGCGGAATCTATTATGGACTCCGTATTAAATGTTCCATTTTTTAATAAAAATATATTAAGCCATTCATTTAATGGTAAAAAGTCATTACTCAAAAGAAGATTAATTAATATAAAAGAAGCCAATCTGAAAAAACAGTCCAAATTAATTCTAATTTTTATTTGTATTTTTACTTTTTTGCTCATGGTAATTCAAAGCCAGTTTTTGATGGGGCAATCCATAACTGATTATAATTATAAAAAGCCCTTACACAACGATTACCAAATTTTAGATAAAAGTAAAATTTTTGGTTCAAATAGTGGATCTTTCGTCATGTACAGCATGAAGAAAGACAAATACTATATTTATAACGAAAAAGAAAGTAGAAAAAGGTATTCTCCTAATTCAACTTATAAAATTTATTTAGCTATGTTTGGACTTGACCGACATATTATAAATGATGAAAATTCACGTATGTCATGGAATCATAAGCATTACCCTTTTGATGCTTGGAATAAGGAACAAGATTTAAATACAGCAATGCAAAATTCAGTTAATTGGTACTTCGAACGTATTAGCGATCAAATACCAAAGAACTATACTGCGACTCAACTCAAGCAATTAAATTATGGTAATAAAAATTTGGGAAGTTATAAAAGCTATTGGATGGAAGATAGTTTGAAAATATCTAATCTTGAACAAGTAATAGTTTTTAAAAATATGATGGAACAAAATAACCATTTTAGTAAAAAAGCAAAGAATCAATTATCTTCTTCATTATTGATTAAGAAAAATGAAAAGTATGAACTGTATGGGAAAACAGGTACAGGTATAGTAAACGGGAAGTATAATAATGGGTGGTTTGTAGGTTACGTAATTACAAATCATGATAAGTATTATTTTGCTACACATTTATCAGATGGAAAGCCATCTGGGAAAAATGCTGAATTAATCAGTGAAAAAATATTAAAAGAAATGGGTGTTTTAAATGGCCAATAAGCAAGTTGAAATATCTATGGCTGAATGGGATGTTATGAATATAATATGGGGTAAAAAATCAGTATCAGCTAATGAAATTGTAGTTGAAATTCAAAAATATAAAGAAGTTAGCGATAAAACGATTAGAACATTAATCACAAGACTATATAAAAAAGAGATTATAAAACGATACAAATCAGAGAATATTTATTTTTACTCATCAAATATTAAAGAAGACGATATTAAAATGAAAACTGCTAAAACCTTTCTTAATAAACTGTATGGAGGGGACATGAAAAGTTTAGTGCTGAATTTTGCGAAAAATGAAGAATTAAATAACAAAGAAATTGAAGAATTGCGAGACATTTTAAATGATATTAGTAAAAAGTAATTAGAGATATGTTTCAAACATAATACATATGTAAACTATGCTTGACTCTTATTAAATTAGTTTTGTTAATAACATTTAAAATATATTATTAAAGATGAGAGTGTACAGAAAATAACCATTTTCTGTACACTCGTTTTTTATGTCTAAATAAGTATGTATTACATAGAATTATGTGTTCAAAAACCCAACAAAAAATCTATGTTCACAAAAGACCTTGTGATTAAGTTATGGTACACTGAAGGTGTATATAGGAGGTTTGTATTTTGAAAATAGGTTATGCAAGAGTTTCAACTGGATTACAAAATTTAAATTTACAGGAAGATCGATTAAATACACATGGTTGTGAAAAGATATTTAATGACCATATGAGTGGTTCAAAAAGTAAAAGACCTGGTTTAGATAAAGCAATTGAATTTGCGAGGTCAGGAGATACCATTGTTGTTTGGAGACTAGATAGACTAGGACGTAACATGGAGGATTTAATCACATTAGTTAATGAACTTAACGAACGAGGCGTGAGTTTTCATAGTTTAGAAGAAAATATAACGATGGATAAATCAAGTTCTACAGGACAATTATTATTTCATTTATTCGCAGCATTTGCAGAATTTGAACGTAATTTAATTTTAGAACGTTCTTCAGCTGGCCGAATTGCGGCACGTGCAAGAGGAAGATATGGAGGGAGGCCTGAAAAATTAAATAAACAAGATTTGAATTTACTTAAGACGCTTTATGATAATGGCACACCCATTAAAACAATAGCAGAACAATGGCAAGTTTCACGTACAACTATTTATCGTTACCTCAATAAATTGGAGGACAAGGAAGATGAAAAACAAGGAGAAGTATCTAACTAATTTTTCTGAAGCCAAACGTAAAGAAGCTACTCAAAAGTACAATATAATAAAACCTTTTATCTTGGGAAATCAATCTTTATCAAGTATTTCTAAAAATAAGGACATTGCATTAAGTACACTTTATAGGTGGAATAAATTATATAAGGAAGAAGGGCTTACTGGTCTAATTCATAATACAAGAGTTGATAAAGGTGATCATAAATTAGAACAAAACATAATTGACGAGATTAAACGCCTTTCACTCAAGAATAAAAGAAATAGTATTGCTACAATTCATAGGAAAATCGTTAATTATTGTATAGAAAATAATTTTGATAAACCAAGCTACAAACAAGTTTATAGTATTATTAAAGCAATGCCTAAGTCTGTTATTGATTTCTCTCACCAAGGTGAAAAATACTATCAAAATAAGTACGATTTAATACAAATAAGAGAATCCTCAAGACCCAATGAAATATGGCAAGCCGACCATACTTTGCTAGATATTTATATATTAGATCAAACAGGTAATATTAATAGACCCTGGCTAACCATTATTATGGATGACTATAGTCGCGCAATTGCAGGATACTTTATAAGTTTTGAAGCTCCTAATGCTCAAAATACAGCATTAACACTACACCAAGCAATATGGAATAAGAATAATACCAATTGGCCAGTATGTGGTATACCCGAAAAATTCTACACAGATCACGGGAGTGACTTTACCTCGCATCACATGGAACAAGTCGCTATTGATTTGAAAATTAACTTGATGTTTTCAAAAGTTGGTGTCCCTCGTGGTCGCGGGAAAATAGAACGTTTTTTTCAGACAGTTAACCAAACTTTCTTAGAGCAACTTCCTGGATATATAAACAATAATGATACTCCTAGCGATTTAATAGATTTTCAAAATTTCGAAGAAAAATTACGATACTTTTTAATTGAAGATTATAATCAAAAAGAGCATAGTGTTATCCAGAGCACTCCTATCAATCGGTGGAACAGTAATCATTTTTTCCCTAATATGCCAAGCAGTTTAGAACAACTTGATTTATTATTATTAGAAATACCTAAATCTAGAAAAATTCATTCAGATGGCATTCATTTTCAAGGCTTTAGATACAGTAATACAAACCTAGCTGCTTATGTAGGTGAGTATGTATTAATTCGTTACAATCCCAATGATATGGCTGAAATACGTGTTTTTTATAGAGATGAATTTCTTTGTACAGCAATATCTCCTGATTTAGCTGATTATTCAATTGATATAAAAGATATACAACACGCACGTAGTCAGAGAAGAAAACACTTAAAACAAAATATTGCTAGTCCAAGCACCACTGATTTAATTAAGGAAGAAAAAAATTATGGTTATTCACCTCAAGAAACGACTAAAAACGTCAAAAAATTAAAGAGGTATCGTAATGACTAAACATCAGAATTTCATTGAAACGAAAGAGTATAAACGATTTGCTGAATTTTGCGATGCTTGTATCAAATATCAATATATTGGGATCTGCTATGGTCAACCTGGTGTCGGAAAAACTTTATCTTCTAGGTATTACACAAATTGGAATACTATTGAAAAGCAAGTTAATCATAGAGGGTGGGAAGATCTAGCTAGTAAAACGACTGATGATATATTATCGGTGAATAAGATATTTTATACTGCACCGGCTGAAAAACAAACAAGATTAAGTAATGATCTATATAGTATTAGTGCAAGTATTGATTTGGGTCAAAAATTACACATCGTAAATAAGTATGGTCATGATCATAGTAAACATTATAGTGATATGTTTAAATATATTGATTTAATTATAGTAGATGAGATTGATCGCCTTAAAGTGCAACATTTAGAGCAATTAAGAGCTATTTATGATGAACATAATTTAGCAATGATATTTATTGGTATGCCAGGTATAGAGAAAAAACTATCTCGTTATCCTCAACTATATTCGCGTATAGGTTTTGCACATGAATTTGATAATCTAAGTAAAGACGAGACGCATCATATATTAGAATATAAGTGGCAAGATTTAGGATTTGATTTAAAACTCGAAGACTTTACTGATTATGAGGCAATAACGACGATTATTAAAATTACAAAAGGGAATTTTAGGCTGATTCATCGTTTATTTGCGCAGATAGATAGAATTATGGATATAAATGGCTTAGATAAAATCAGTACAGAAGTTGTAGAAACAGCTAGAGATAGTTTAGTCATAGGTATTCGTTAATAGAAAAAGCAATGTACTTTAATATAGGACATTGCTTTTCTCATTTACTAGGTAAAATCATTCTCATATATCAAGTAAAGTAACA
S. aureus	NCTC 8325 (NC_007795.1)	Cluster26	ERR554103-22-IAwFC-1	SRR3418729-2-IAwFC-1	TGTCACTTTGCTTGATATATGAGAATTATTTAACCTTATAAATGAGAAAAAAGCAACGCACTTTAAATAAGATACGTTGCTTTTTCGATTGATGAACACCTATAATTAAACTATTCATCTATTATTTATAATTTTTTGTATATACAATATTTCTAGTTTGTTAAAGAGAATTAAGAAAATAAATCTCGAAAGTAATAGAGGGAAAATCAGTTTTTGATATCAAAATTATACATGTCAACGATAATACAAAATATAATACAAAATATAAGATGTTATCAGTATTTATTATGCATTTAGAATATTAAAATTCCTTCATTACACTCTTGGCGGTTTCACTTATCAACTTATCATTTGGCTTATCACTTTTATTGTCTTTATTCGTAAAAATGACTAAAACAATAGGTTCAGATTGGCCCTTAGGATAAACAAAAGCAACATCATTTCTAGAAGCATATGTTATTGCTTGACCACTTTTATCAGCAACCTTATAGTCTTTTGGAACACCGTCTTTAATTAAAGTATCTCCGCTTTTATTATTTAACATTAAATCAAGTAAGAATTTTTTGTTTTCTTTGCTTAATTTTCCATTTGCGATAAGTTTATTTAAAGTCTTACCGAAAGCAGCAGGTGTTGAAGTATCTTTTTTGCTCTTTGGTGAATAGTAATTTAATTCTATCTCATATCTAACTGGATTTGTTACTTTATCTCCTAGTTCTTTTAGACGTTGTTTAACTTTTTTGATTCCACCGATTTCTTTTATAATTTTATTGTTTGCTGTATTATCACTATATGTCATTGAAGCCTCAATAAGTGCTTTTAAAGTGATATCTTTTCCTACATATTTTTCTAAAATAGGAGAATAAGCAACTATATCATCTTTGTTAATATGTACTTTTTTATTTAACTTATTATAAGGTACTTGTTCTAACAAAATAGCACTATTTATCGCTTTTGAAGTTGAAGCATAGGCAAATCTCTTATCTGAATTAAATTTTACTTCCTTACCACTTTTAGTATCTAAAGCATAAACACCAATATGAGCATTATATTTTTTTTCTAAATCATTTAACTCTTTGGCATGTGAACTGTTTGAATTACATGCACTTAAAACTAAAGCAATTACAATTAAAAATATTAACTTTTTCAAAATAAACCCTCCGATATTACAGTTGTAATTTTTATAAATCAATAATATTACAATTGTAATATCGGTGTCAATAGTTTATTATAAATATTTGAAAGAAGGTGTTGAAATGGCTAAGTTATTAATAATGAGCATAGTAAGCTTTTGTTTTATATTTCTATTGTTATTATTTTTTAGGTACATATTAAAACGCTATTTTAATTATATGTTAAATTATAAAGTTTGGTATCTAACTCTTCTTGCAGGATTAATTCCTTTCATTCCTATTAAATTCTCTCTTTTTAAATTTAATAATGTGAATAATCAAGCGCCCACAGTTGAAAGTAAGTCACACGACTTGAACCATAACATAAATACCACCAAACCTATTCAAGAGTTCGCAACAGATATCCATAAGTTTAATTGGGATTCAATTGATAATATCTGCACAGTTATTTGGATAGTTTTAGTTATTATTTTAAGTTTTAAATTTTTGAAAGCCTTATTATATCTTAAATATTTAAAGAAACAGTCACTTTATCTAAACGAAAATGAAAAAAATAAAATAGATACGATACTTTTCAACCATCAATATAAAAAAAATATTGTGATTCGAAAAGCAGAGACTATTCAATCTCCAATAACTTTTTGGTATGGGAAATATATTATTTTGATTCCTAGTTCATATTTTAAAAGTGTAATTGACAAAAGACTAAAATATATAATATTGCATGAATATGCTCATGCTAAAAATAGAGATACTTTACATTTAATTATCTTTAATATCTTCTCTATTATTATGAGTTACAATCCATTAGTACATATTGTAAAAAGAAAGATAATTCATGACAATGAAGTAGAAGCCGATAGATTTGTCCTTAATAATATTAACAAAAATGAATTTAAAACTTATGCGGAATCTATTATGGACTCCGTATTAAATGTTCCATTTTTTAATAAAAATATATTAAGCCATTCATTTAATGGTAAAAAGTCATTACTCAAAAGAAGATTAATTAATATAAAAGAAGCCAATCTGAAAAAACAGTCCAAATTAATTCTAATTTTTATTTGTATTTTTACTTTTTTGCTCATGGTAATTCAAAGCCAGTTTTTGATGGGGCAATCCATAACTGATTATAATTATAAAAAGCCCTTACACAACGATTACCAAATTTTAGATAAAAGTAAAATTTTTGGTTCAAATAGTGGATCTTTCGTCATGTACAGCATGAAGAAAGACAAATACTATATTTATAACGAAAAAGAAAGTAGAAAAAGGTATTCTCCTAATTCAACTTATAAAATTTATTTAGCTATGTTTGGACTTGACCGACATATTATAAATGATGAAAATTCACGTATGTCATGGAATCATAAGCATTACCCTTTTGATGCTTGGAATAAGGAACAAGATTTAAATACAGCAATGCAAAATTCAGTTAATTGGTACTTCGAACGTATTAGCGATCAAATACCAAAGAACTATACTGCGACTCAACTCAAGCAATTAAATTATGGTAATAAAAATTTGGGAAGTTATAAAAGCTATTGGATGGAAGATAGTTTGAAAATATCTAATCTTGAACAAGTAATAGTTTTTAAAAATATGATGGAACAAAATAACCATTTTAGTAAAAAAGCAAAGAATCAATTATCTTCTTCATTATTGATTAAGAAAAATGAAAAGTATGAACTGTATGGGAAAACAGGTACAGGTATAGTAAACGGGAAGTATAATAATGGGTGGTTTGTAGGTTACGTAATTACAAATCATGATAAGTATTATTTTGCTACACATTTATCAGATGGAAAGCCATCTGGGAAAAATGCTGAATTAATCAGTGAAAAAATATTAAAAGAAATGGGTGTTTTAAATGGCCAATAAGCAAGTTGAAATATCTATGGCTGAATGGGATGTTATGAATATAATATGGGGTAAAAAATCAGTATCAGCTAATGAAATTGTAGTTGAAATTCAAAAATATAAAGAAGTTAGCGATAAAACGATTAGAACATTAATCACAAGACTATATAAAAAAGAGATTATAAAACGATACAAATCAGAGAATATTTATTTTTACTCATCAAATATTAAAGAAGACGATATTAAAATGAAAACTGCTAAAACCTTTCTTAATAAACTGTATGGAGGGGACATGAAAAGTTTAGTGCTGAATTTTGCGAAAAATGAAGAATTAAATAACAAAGAAATTGAAGAATTGCGAGACATTTTAAATGATATTAGTAAAAAGTAATTAGAGATATGTTTCAAACATAATACATATGTAAACTATGCTTGACTCTTATTAAATTAGTTTTGTTAATAACATTTAAAATATATTATTAAAGATGAGAGTGTACAGAAAATAACCATTTTCTGTACACTCTTGTTTTTTGTCTAAATAAGTAAGTATTACATAGAATTATGTGTTCAAAAACCCAACAAAAAATCTATGTTCACAAAAGACCTCGTAATCAAGTTATGGTACACTAAAGGTGTATATAGGAGGTCTGTATTTTGAAAATAGGTTATGCAAGAGTTTCAACTGGATTACAAAATTTGAATTTACAGGAGGATCGATTAAATACATATGGTTGTGAAAAGATATTTAATGACCATATGAGTGGTTCAAAAAGTAAGCGACCTGGTTTAGATAAAGCAATTGAATTTGCGAGGTCAGGAGATACGATTGTTGTTTGGAGATTAGATAGACTAGGACGGAACATGGAGGATTTAATCACGTTAGTTAATGAACTTAACGAACGAGGTGTGAGTTTTCATAGTTTAGAAGAAAATATAACGATGGATAAATCAAGTTCTACAGGACAATTATTATTTCATTTATTCGCAGCATTTGCAGAATTTGAACGTAATTTAATTTTAGAACGTTCTTCAGCTGGCCGAATTGCGGCACGTGCAAGAGGAAGATATGGAGGGAGGCCTGAAAAATTAAATAAACAAGATTTGAATTTACTTAAGACGCTTTATGATAATGGCACACCCATTAAAACAATAGCAGAACAATGGCAAGTTTCACGTACAACTATTTATCGTTACCTCAATAAATTGGAGGACAAGGAAGATGAAAAACAAGGAGAAGTATCTAACTAATTTTTCTGAAGCCAAACGTAAAGAAGCTACTCAAAAGTACAATATAATAAAACCTTTTATCTTGGGAAATCAATCTTTATCAAGTATTTCTAAAAATAAGGACATTGCATTAAGTACACTTTATAGGTGGAATAAATTATATAAGGAAGAAGGGCTTACTGGTCTAATTCATAATACAAGAGTTGATAAAGGTGATCATAAATTAGAACAAAACATAATTGACGAGATTAAACGCCTTTCACTCAAGAATAAAAGAAATAGTATTGCTACAATTCATAGGAAAATCGTTAATTATTGTATAGAAAATAATTTTGATAAACCAAGCTACAAACAAGTTTATAGTATTATTAAAGCAATGCCTAAGTCTGTTATTGATTTCTCTCACCAAGGTGAAAAATACTATCAAAATAAGTACGATTTAATACAAATAAGAGAATCCTCAAGACCCAATGAAATATGGCAAGCCGACCATACTTTGCTAGATATTTATATATTAGATCAAACAGGTAATATTAATAGACCCTGGCTAACCATTATTATGGATGACTATAGTCGCGCAATTGCAGGATACTTTATAAGTTTTGAAGCTCCTAATGCTCAAAATACAGCATTAACACTACACCAAGCAATATGGAATAAGAATAATACCAATTGGCCAGTATGTGGTATACCCGAAAAATTCTACACAGATCACGGGAGTGACTTTACCTCGCATCACATGGAACAAGTCGCTATTGATTTGAAAATTAACTTGATGTTTTCAAAAGTTGGTGTCCCTCGTGGTCGCGGGAAAATAGAACGTTTTTTTCAGACAGTTAACCAAACTTTCTTAGAGCAACTTCCTGGATATATAAACAATAATGATACTCCTAGCGATTTAATAGATTTTCAAAATTTCGAAGAAAAATTACGATACTTTTTAATTGAAGATTATAATCAAAAAGAGCATAGTGTTATCCAGAGCACTCCTATCAATCGGTGGAACAGTAATCATTTTTTCCCTAATATGCCAAGCAGTTTAGAACAACTTGATTTATTATTATTAGAAATACCTAAATCTAGAAAAATTCATTCAGATGGCATTCATTTTCAAGGCTTTAGATACAGTAATACAAACCTAGCTGCTTATGTAGGTGAGTATGTATTAATTCGTTACAATCCCAATGATATGGCTGAAATACGTGTTTTTTATAGAGATGAATTTCTTTGTACAGCAATATCTCCTGATTTAGCTGATTATTCAATTGATATAAAAGATATACAACACGCACGTAGTCAGAGAAGAAAACACTTAAAACAAAATATTGCTAGTCCAAGCACCACTGATTTAATTAAGGAAGAAAAAAATTATGGTTATTCACCTCAAGAAACGACTAAAAACGTCAAAAAATTAAAGAGGTATCGTAATGACTAAACATCAGAATTTCATTGAAACGAAAGAGTATAAACGATTTGCTGAATTTTGCGATGCTTGTATCAAATATCAATATATTGGGATCTGCTATGGTCAACCTGGTGTCGGAAAAACTTTATCTTCTAGGTATTACACAAATTGGAATACTATTGAAAAGCAAGTTAATCATAGAGGGTGGGAAGATCTAGCTAGTAAAACGACTGATGATATATTATCGGTGAATAAGATATTTTATACTGCACCGGCTGAAAAACAAACAAGATTAAGTAATGATCTATATAGTATTAGTGCAAGTATTGATTTGGGTCAAAAATTACACATCGTAAATAAGTATGGTCATGATCATAGTAAACATTATAGTGATATGTTTAAATATATTGATTTAATTATAGTAGATGAGATTGATCGCCTTAAAGTGCAACATTTAGAGCAATTAAGAGCTATTTATGATGAACATAATTTAGCAATGATATTTATTGGTATGCCAGGTATAGAGAAAAAACTATCTCGTTATCCTCAACTATATTCGCGTATAGGTTTTGCACATGAATTTGATAATCTAAGTAAAGACGAGACGCATCATATATTAGAATATAATTGGCAAGATTTAGGATTTGATTTAAAACTCGAAGACTTTACTGATTATGAGGCAATAACGACGATTATTAAAATTACAAAAGGGAATTTTAGGCTGATTCATCGTTTATTTGCGCAGATAGATAGAATTATGGATATAAATGGCTTAGATAAAATCAGTACAGAAGTTGTAGAAACAGCTAGAGATAGTTTAGTCATAGGTATTCGTTAATAGAAAAAGCAATGTACTTTAATATAGGACATTGCTTTTCTCATTTACTAGGTAAAATCATTCTCATATATCAAGTAAAGTAACA
S. aureus	NCTC 8325 (NC_007795.1)	Cluster26	ERR554103-22-IAwFC-1	SRR3418956-2-IAwFC-1	TGTCACTTTGCTTGATATATGAGAATTATTTAACCTTATAAATGAGAAAAAAGCAACGCACTTTAAATAAGATACGTTGCTTTTTCGATTGATGAACACCTATAATTAAACTATTCATCTATTATTTATAATTTTTTGTATATACAATATTTCTAGTTTGTTAAAGAGAATTAAGAAAATAAATCTCGAAAGTAATAGAGGGAAAATCAGTTTTTGATATCAAAATTATACATGTCAACGATAATACAAAATATAATACAAAATATAAGATGTTATCAGTATTTATTATGCATTTAGAATATTAAAATTCCTTCATTACACTCTTGGCGGTTTCACTTATCAACTTATCATTTGGCTTATCACTTTTATTGTCTTTATTCGTAAAAATGACTAAAACAATAGGTTCAGATTGGCCCTTAGGATAAACAAAAGCAACATCATTTCTAGAAGCATATGTTATTGCTTGACCACTTTTATCAGCAACCTTATAGTCTTTTGGAACACCGTCTTTAATTAAAGTATCTCCGCTTTTATTATTTAACATTAAATCAAGTAAGAATTTTTTGTTTTCTTTGCTTAATTTTCCATTTGCGATAAGTTTATTTAAAGTCTTACCGAAAGCAGCAGGTGTTGAAGTATCTTTTTTGATCTTTGGTGAATAGTAATTTAATTCTATCTCATATCTAACTGGATTTGTTACTTTATCTCCTAGTTCTTTTAGACGTTGTTTAACTTTTTTGATTCCACCGATTTCTTTTATAATTTTATTGTTTGCTGTATTATCACTATATGTCATTGAAGCCTCAATAAGTGCTTTTAAAGTGATATCTTTTCCTACATATTTTTCTAAAATAGGAGAATAAGCAACTATATCATCTTTGTTAATATGTACTTTTTTATTTAACTTATTATAAGGTACTTGTTCTAACAAAATAGCACTATTTATCGCTTTTGAAGTTGAAGCATAGGCAAATCTCTTATCTGAATTAAATTTTACTTCCTTACCACTTTTAGTATCTAAAGCATAAACACCAATATGAGCATTATATTTTTTTTCTAAATCATTTAACTCTTTGGCATGTGAACTGTTTGAATTACATGCACTTAAAACTAAAGCAATTACAATTAAAAATATTAACTTTTTCAAAATAAACCCTCCGATATTACAGTTGTAATTTTTATAAATCAATAATATTACAATTGTAATATCGGTGTCAATAGTTTATTATAAATATTTGAAAGAAGGTGTTGAAATGGCTAAGTTATTAATAATGAGCATAGTAAGCTTTTGTTTTATATTTCTATTGTTATTATTTTTTAGGTACATATTAAAACGCTATTTTAATTATATGTTAAATTATAAAGTTTGGTATCTAACTCTTCTTGCAGGATTAATTCCTTTCATTCCTATTAAATTCTCTCTTTTTAAATTTAATAATGTGAATAATCAAGCGCCCACAGTTGAAAGTAAGTCACACGACTTGAACCATAACATAAATACCACCAAACCTATTCAAGAGTTCGCAACAGATATCCATAAGTTTAATTGGGATTCAATTGATAATATCTGCACAGTTATTTGGATAGTTTTAGTTATTATTTTAAGTTTTAAATTTTTGAAAGCCTTATTATATCTTAAATATTTAAAGAAACAGTCACTTTATCTAAACGAAAATGAAAAAAATAAAATAGATACGATACTTTTCAACCATCAATATAAAAAAAATATTGTGATTCGAAAAGCAGAGACTATTCAATCTCCAATAACTTTTTGGTATGGGAAATATATTATTTTGATTCCTAGTTCATATTTTAAAAGTGTAATTGACAAAAGACTAAAATATATAATATTGCATGAATATGCTCATGCTAAAAATAGAGATACTTTACATTTAATTATCTTTAATATCTTCTCTATTATTATGAGTTACAATCCATTAGTACATATTGTAAAAAGAAAGATAATTCATGACAATGAAGTAGAAGCCGATAGATTTGTCCTTAATAATATTAACAAAAATGAATTTAAAACTTATGCGGAATCTATTATGGACTCCGTATTAAATGTTCCATTTTTTAATAAAAATATATTAAGCCATTCATTTAATGGTAAAAAGTCATTACTCAAAAGAAGATTAATTAATATAAAAGAAGCCAATCTGAAAAAACAGTCCAAATTAATTCTAATTTTTATTTGTATTTTTACTTTTTTGCTCATGGTAATTCAAAGCCAGTTTTTGATGGGGCAATCCATAACTGATTATAATTATAAAAAGCCCTTACACAACGATTACCAAATTTTAGATAAAAGTAAAATTTTTGGTTCAAATAGTGGATCTTTCGTCATGTACAGCATGAAGAAAGACAAATACTATATTTATAACGAAAAAGAAAGTAGAAAAAGGTATTCTCCTAATTCAACTTATAAAATTTATTTAGCTATGTTTGGACTTGACCGACATATTATAAATGATGAAAATTCACGTATGTCATGGAATCATAAGCATTACCCTTTTGATGCTTGGAATAAGGAACAAGATTTAAATACAGCAATGCAAAATTCAGTTAATTGGTACTTCGAACGTATTAGCGATCAAATACCAAAGAACTATACTGCGACTCAACTCAAGCAATTAAATTATGGTAATAAAAATTTGGGAAGTTATAAAAGCTATTGGATGGAAGATAGTTTGAAAATATCTAATCTTGAACAAGTAATAGTTTTTAAAAATATGATGGAACAAAATAACCATTTTAGTAAAAAAGCAAAGAATCAATTATCTTCTTCATTATTGATTAAGAAAAATGAAAAGTATGAACTGTATGGGAAAACAGGTACAGGTATAGTAAACGGGAAGTATAATAATGGGTGGTTTGTAGGTTACGTAATTACAAATCATGATAAGTATTATTTTGCTACACATTTATCAGATGGAAAGCCATCTGGGAAAAATGCTGAATTAATCAGTGAAAAAATATTAAAAGAAATGGGTGTTTTAAATGGCCAATAAGCAAGTTGAAATATCTATGGCTGAATGGGATGTTATGAATATAATATGGGGTAAAAAATCAGTATCAGCTAATGAAATTGTAGTTGAAATTCAAAAATATAAAGAAGTTAGCGATAAAACGATTAGAACATTAATCACAAGACTATATAAAAAAGAGATTATAAAACGATACAAATCAGAGAATATTTATTTTTACTCATCAAATATTAAAGAAGACGATATTAAAATGAAAACTGCTAAAACCTTTCTTAATAAACTGTATGGAGGGGACATGAAAAGTTTAGTGCTGAATTTTGCGAAAAATGAAGAATTAAATAACAAAGAAATTGAAGAATTGCGAGACATTTTAAATGATATTAGTAAAAAGTAATTAGAGATATGTTTCAAACATAATACATATGTAAACTATGCTTGACTCTTATTAAATTAGTTTTGTTAATAACATTTAAAATATATTATTAAAGATGAGAGTGTACAGAAAATAACCATTTTCTGTACACTCTTGTTTTTTGTCTAAATAAGTAAGTATTACATAGAATTATGTGTTCAAAAACCCAACAAAAAATCTATGTTCACAAAAGACCTCGTAATCAAGTTATGGTACACTAAAGGTGTATATAGGAGGTCTGTATTTTGAAAATAGGTTATGCAAGAGTTTCAACTGGATTACAAAATTTGAATTTACAGGAGGATCGATTAAATACATATGGTTGTGAAAAGATATTTAATGACCATATGAGTGGTTCAAAAAGTAAGCGACCTGGTTTAGATAAAGCAATTGAATTTGCGAGGTCAGGAGATACGATTGTTGTTTGGAGATTAGATAGACTAGGACGGAACATGGAGGATTTAATCACGTTAGTTAATGAACTTAACGAACGAGGTGTGAGTTTTCATAGTTTAGAAGAAAATATAACGATGGATAAATCAAGTTCTACAGGACAATTATTATTTCATTTATTCGCAGCATTTGCAGAATTTGAACGTAATTTAATTTTAGAACGTTCTTCAGCTGGCCGAATTGCGGCACGTGCAAGAGGAAGATATGGAGGGAGGCCTGAAAAATTAAATAAACAAGATTTGAATTTACTTAAGACGCTTTATGATAATGGCACACCCATTAAAACAATAGCAGAACAATGGCAAGTTTCACGTACAACTATTTATCGTTACCTCAATAAATTGGAGGACAAGGAAGATGAAAAACAAGGAGAAGTATCTAACTAATTTTTCTGAAGCCAAACGTAAAGAAGCTACTCAAAAGTACAATATAATAAAACCTTTTATCTTGGGAAATCAATCTTTATCAAGTATTTCTAAAAATAAGGACATTGCATTAAGTACACTTTATAGGTGGAATAAATTATATAAGGAAGAAGGGCTTACTGGTCTAATTCATAATACAAGAGTTGATAAAGGTGATCATAAATTAGAACAAAACATAATTGACGAGATTAAACGCCTTTCACTCAAGAATAAAAGAAATAGTATTGCTACAATTCATAGGAAAATCGTTAATTATTGTATAGAAAATAATTTTGATAAACCAAGCTACAAACAAGTTTATAGTATTATTAAAGCAATGCCTAAGTCTGTTATTGATTTCTCTCACCAAGGTGAAAAATACTATCAAAATAAGTACGATTTAATACAAATAAGAGAATCCTCAAGACCCAATGAAATATGGCAAGCCGACCATACTTTGCTAGATATTTATATATTAGATCAAACAGGTAATATTAATAGACCCTGGCTAACCATTATTATGGATGACTATAGTCGCGCAATTGCAGGATACTTTATAAGTTTTGAAGCTCCTAATGCTCAAAATACAGCATTAACACTACACCAAGCAATATGGAATAAGAATAATACCAATTGGCCAGTATGTGGTATACCCGAAAAATTCTACACAGATCACGGGAGTGACTTTACCTCGCATCACATGGAACAAGTCGCTATTGATTTGAAAATTAACTTGATGTTTTCAAAAGTTGGTGTCCCTCGTGGTCGCGGGAAAATAGAACGTTTTTTTCAGACAGTTAACCAAACTTTCTTAGAGCAACTTCCTGGATATATAAACAATAATGATACTCCTAGCGATTTAATAGATTTTCAAAATTTCGAAGAAAAATTACGATACTTTTTAATTGAAGATTATAATCAAAAAGAGCATAGTGTTATCCAGAGCACTCCTATCAATCGGTGGAACAGTAATCATTTTTTCCCTAATATGCCAAGCAGTTTAGAACAACTTGATTTATTATTATTAGAAATACCTAAATCTAGAAAAATTCATTCAGATGGCATTCATTTTCAAGGCTTTAGATACAGTAATACAAACCTAGCTGCTTATGTAGGTGAGTATGTATTAATTCGTTACAATCCCAATGATATGGCTGAAATACGTGTTTTTTATAGAGATGAATTTCTTTGTACAGCAATATCTCCTGATTTAGCTGATTATTCAATTGATATAAAAGATATACAACACGCACGTAGTCAGAGAAGAAAACACTTAAAACAAAATATTGCTAGTCCAAGCACCACTGATTTAATTAAGGAAGAAAAAAATTATGGTTATTCACCTCAAGAAACGACTAAAAACGTCAAAAAATTAAAGAGGTATCGTAATGACTAAACATCAGAATTTCATTGAAACGAAAGAGTATAAACGATTTGCTGAATTTTGCGATGCTTGTATCAAATATCAATATATTGGGATCTGCTATGGTCAACCTGGTGTCGGAAAAACTTTATCTTCTAGGTATTACACAAATTGGAATACTATTGAAAAGCAAGTTAATCATAGAGGGTGGGAAGATCTAGCTAGTAAAACGACTGATGATATATTATCGGTGAATAAGATATTTTATACTGCACCGGCTGAAAAACAAACAAGATTAAGTAATGATCTATATAGTATTAGTGCAAGTATTGATTTGGGTCAAAAATTACACATCGTAAATAAGTATGGTCATGATCATAGTAAACATTATAGTGATATGTTTAAATATATTGATTTAATTATAGTAGATGAGATTGATCGCCTTAAAGTGCAACATTTAGAGCAATTAAGAGCTATTTATGATGAACATAATTTAGCAATGATATTTATTGGTATGCCAGGTATAGAGAAAAAACTATCTCGTTATCCTCAACTATATTCGCGTATAGGTTTTGCACATGAATTTGATAATCTAAGTAAAGACGAGACGCATCATATATTAGAATATAAGTGGCAAGATTTAGGATTTGATTTAAAACTCGAAGACTTTACTGATTATGAGGCAATAACGACGATTATTAAAATTACAAAAGGGAATTTTAGGCTGATTCATCGTTTATTTGCGCAGATAGATAGAATTATGGATATAAATGGCTTAGATAAAATCAGTACAGAAGTTGTAGAAACAGCTAGAGATAGTTTAGTCATAGGTATTCGTTAATAGAAAAAGCAATGTACTTTAATATAGGACATTGCTTTTCTCATTTACTAGGTAAAATCATTCTCATATATCAAGTAAAGTAACA
S. aureus	NCTC 8325 (NC_007795.1)	Cluster26	ERR554103-22-IAwFC-1	SRR3419109-2-IAwFC-1	TGTCACTTTGCTTGATATATGAGAATTATTTAACCTTATAAATGAGAAAAAAGCAACGCACTTTAAATAAGATACATTGCTTTTTCGATTGATGAACACCTATAATTAAACTATTCATCTATTATTTATAATTTTTTGTATATACAATATTTCTAGTTTGTTAAAGAGAATTAAGAAAATAAATCTCGAAAGTAATAGAGGGAAAATCAGTTTTTGATATCAAAATTATACATGTCAACGATAATACAAAATATAATACAAAATATAAGATGTTATCAGTATTTATTATGCATTTAGAATATTAAAATTCCTTCATTACACTCTTGGCGGTTTCACTTATCAACTTATCATTTGGCTTATCACTTTTATTGTCTTTATTCGTAAAAATGACTAAAACAATAGGTTCAGATTGGCCCTTAGGATAAACAAAAGCAACATCATTTCTAGAAGCATATGTTATTGCTTGACCACTTTTATCAGCAACCTTATAGTCTTTTGGAACACCGTCTTTAATTAAAGTATCTCCGCTTTTATTATTTAACATTAAATCAAGTAAGAATTTTTTGTTTTCTTTGCTTAATTTTCCATTTGCGATAAGTTTATTTAAAGTCTTACCGAAAGCAGCAGGTGTTGAAGTATCTTTTTTGCTCTTTGGTGAATAGTAATTTAATTCTATCTCATATCTAACTGGATTTGTTACTTTATCTCCTAGTTCTTTTAGACGTTGTTTAACTTTTTTGATTCCACCGATTTCTTTTATAATTTTATTGTTTGCTGTATTATCACTATATGTCATTGAAGCCTCAATAAGTGCTTTTAAAGTGATATCTTTTCCTACATATTTTTCTAAAATAGGAGAATAAGCAACTATATCATCTTTGTTAATATGTACTTTTTTATTTAACTTATTATAAGGTACTTGTTCTAACAAAATAGCACTATTTATCGCTTTTGAAGTTGAAGCATAGGCAAATCTCTTATCTGAATTAAATTTTACTTCCTTACCACTTTTAGTATCTAAAGCATAAACACCAATATGAGCATTATATTTTTTTTCTAAATCATTTAACTCTTTGGCATGTGAACTGTTTGAATTACATGCACTTAAAACTAAAGCAATTACAATTAAAAATATTAACTTTTTCAAAATAAACCCTCCGATATTACAGTTGTAATTTTTATAAATCAATAATATTACAATTGTAATATCGGTGTCAATAGTTTATTATAAATATTTGAAAGAAGGTGTTGAAATGGCTAAGTTATTAATAATGAGCATAGTAAGCTTTTGTTTTATATTTCTATTGTTATTATTTTTTAGGTACATATTAAAACGCTATTTTAATTATATGTTAAATTATAAAGTTTGGTATCTAACTCTTCTTGCAGGATTAATTCCTTTCATTCCTATTAAATTCTCTCTTTTTAAATTTAATAATGTGAATAATCAAGCGCCCACAGTTGAAAGTAAGTCACACGACTTGAACCATAACATAAATACCACCAAACCTATTCAAGAGTTCGCAACAGATATCCATAAGTTTAATTGGGATTCAATTGATAATATCTGCACAGTTATTTGGATAGTTTTAGTTATTATTTTAAGTTTTAAATTTTTGAAAGCCTTATTATATCTTAAATATTTAAAGAAACAGTCACTTTATCTAAACGAAAATGAAAAAAATAAAATAGATACGATACTTTTCAACCATCAATATAAAAAAAATATTGTGATTCGAAAAGCAGAGACTATTCAATCTCCAATAACTTTTTGGTATGGGAAATATATTATTTTGATTCCTAGTTCATATTTTAAAAGTGTAATTGACAAAAGACTAAAATATATAATATTGCATGAATATGCTCATGCTAAAAATAGAGATACTTTACATTTAATTATCTTTAATATCTTCTCTATTATTATGAGTTACAATCCATTAGTACATATTGTAAAAAGAAAGATAATTCATGACAATGAAGTAGAAGCCGATAGATTTGTCCTTAATAATATTAACAAAAATGAATTTAAAACTTATGCGGAATCTATTATGGACTCCGTATTAAATGTTCCATTTTTTAATAAAAATATATTAAGCCATTCATTTAATGGTAAAAAGTCATTACTCAAAAGAAGATTAATTAATATAAAAGAAGCCAATCTGAAAAAACAGTCCAAATTAATTCTAATTTTTATTTGTATTTTTACTTTTTTGCTCATGGTAATTCAAAGCCAGTTTTTGATGGGGCAATCCATAACTGATTATAATTATAAAAAGCCCTTACACAACGATTACCAAATTTTAGATAAAAGTAAAATTTTTGGTTCAAATAGTGGATCTTTCGTCATGTACAGCATGAAGAAAGACAAATACTATATTTATAACGAAAAAGAAAGTAGAAAAAGGTATTCTCCTAATTCAACTTATAAAATTTATTTAGCTATGTTTGGACTTGACCGACATATTATAAATGATGAAAATTCACGTATGTCATGGAATCATAAGCATTACCCTTTTGATGCTTGGAATAAGGAACAAGATTTAAATACAGCAATGCAAAATTCAGTTAATTGGTACTTCGAACGTATTAGCGATCAAATACCAAAGAACTATACTGCGACTCAACTCAAGCAATTAAATTATGGTAATAAAAATTTGGGAAGTTATAAAAGCTATTGGATGGAAGATAGTTTGAAAATATCTAATCTTGAACAAGTAATAGTTTTTAAAAATATGATGGAACAAAATAACCATTTTAGTAAAAAAGCAAAGAATCAATTATCTTCTTCATTATTGATTAAGAAAAATGAAAAGTATGAACTGTATGGGAAAACAGGTACAGGTATAGTAAACGGGAAGTATAATAATGGGTGGTTTGTAGGTTACGTAATTACAAATCATGATAAGTATTATTTTGCTACACATTTATCAGATGGAAAGCCATCTGGGAAAAATGCTGAATTAATCAGTGAAAAAATATTAAAAGAAATGGGTGTTTTAAATGGCCAATAAGCAAGTTGAAATATCTATGGCTGAATGGGATGTTATGAATATAATATGGGGTAAAAAATCAGTATCAGCTAATGAAATTGTAGTTGAAATTCAAAAATATAAAGAAGTTAGCGATAAAACGATTAGAACATTAATCACAAGACTATATAAAAAAGAGATTATAAAACGATACAAATCAGAGAATATTTATTTTTACTCATCAAATATTAAAGAAGACGATATTAAAATGAAAACTGCTAAAACCTTTCTTAATAAACTGTATGGAGGGGACATGAAAAGTTTAGTGCTGAATTTTGCGAAAAATGAAGAATTAAATAACAAAGAAATTGAAGAATTGCGAGACATTTTAAATGATATTAGTAAAAAGTAATTAGAGATATGTTTCAAACATAATACATATGTAAACTATGCTTGACTCTTATTAAATTAGTTTTGTTAATAACATTTAAAATATATTATTAAAGATGAGAGTGTACAGAAAATAACCATTTTCTGTACACTCTTGTTTTTTGTCTAAATAAGTAAGTATTACATAGAATTATGTGTTCAAAAACCCAACAAAAAATCTATGTTCACAAAAGACCTCGTAATCAAGTTATGGTACACTAAAGGTGTATATAGGAGGTCTGTATTTTGAAAATAGGTTATGCAAGAGTTTCAACTGGATTACAAAATTTGAATTTACAGGAGGATCGATTAAATACATATGGTTGTGAAAAGATATTTAATGACCATATGAGTGGTTCAAAAAGTAAGCGACCTGGTTTAGATAAAGCAATTGAATTTGCGAGGTCAGGAGATACGATTGTTGTTTGGAGATTAGATAGACTAGGACGGAACATGGAGGATTTAATCACGTTAGTTAATGAACTTAACGAACGAGGTGTGAGTTTTCATAGTTTAGAAGAAAATATAACGATGGATAAATCAAGTTCTACAGGACAATTATTATTTCATTTATTCGCAGCATTTGCAGAATTTGAACGTAATTTAATTTTAGAACGTTCTTCAGCTGGCCGAATTGCGGCACGTGCAAGAGGAAGATATGGAGGGAGGCCTGAAAAATTAAATAAACAAGATTTGAATTTACTTAAGACGCTTTATGATAATGGCACACCCATTAAAACAATAGCAGAACAATGGCAAGTTTCACGTACAACTATTTATCGTTACCTCAATAAATTGGAGGACAAGGAAGATGAAAAACAAGGAGAAGTATCTAACTAATTTTTCTGAAGCCAAACGTAAAGAAGCTACTCAAAAGTACAATATAATAAAACCTTTTATCTTGGGAAATCAATCTTTATCAAGTATTTCTAAAAATAAGGACATTGCATTAAGTACACTTTATAGGTGGAATAAATTATATAAGGAAGAAGGGCTTACTGGTCTAATTCATAATACAAGAGTTGATAAAGGTGATCATAAATTAGAACAAAACATAATTGACGAGATTAAACGCCTTTCACTCAAGAATAAAAGAAATAGTATTGCTACAATTCATAGGAAAATCGTTAATTATTGTATAGAAAATAATTTTGATAAACCAAGCTACAAACAAGTTTATAGTATTATTAAAGCAATGCCTAAGTCTGTTATTGATTTCTCTCACCAAGGTGAAAAATACTATCAAAATAAGTACGATTTAATACAAATAAGAGAATCCTCAAGACCCAATGAAATATGGCAAGCCGACCATACTTTGCTAGATATTTATATATTAGATCAAACAGGTAATATTAATAGACCCTGGCTAACCATTATTATGGATGACTATAGTCGCGCAATTGCAGGATACTTTATAAGTTTTGAAGCTCCTAATGCTCAAAATACAGCATTAACACTACACCAAGCAATATGGAATAAGAATAATACCAATTGGCCAGTATGTGGTATACCCGAAAAATTCTACACAGATCACGGGAGTGACTTTACCTCGCATCACATGGAACAAGTCGCTATTGATTTGAAAATTAACTTGATGTTTTCAAAAGTTGGTGTCCCTCGTGGTCGCGGGAAAATAGAACGTTTTTTTCAGACAGTTAACCAAACTTTCTTAGAGCAACTTCCTGGATATATAAACAATAATGATACTCCTAGCGATTTAATAGATTTTCAAAATTTCGAAGAAAAATTACGATACTTTTTAATTGAAGATTATAATCAAAAAGAGCATAGTGTTATCCAGAGCACTCCTATCAATCGGTGGAACAGTAATCATTTTTTCCCTAATATGCCAAGCAGTTTAGAACAACTTGATTTATTATTATTAGAAATACCTAAATCTAGAAAAATTCATTCAGATGGCATTCATTTTCAAGGCTTTAGATACAGTAATACAAACCTAGCTGCTTATGTAGGTGAGTATGTATTAATTCGTTACAATCCCAATGATATGGCTGAAATACGTGTTTTTTATAGAGATGAATTTCTTTGTACAGCAATATCTCCTGATTTAGCTGATTATTCAATTGATATAAAAGATATACAACACGCACGTAGTCAGAGAAGAAAACACTTAAAACAAAATATTGCTAGTCCAAGCACCACTGATTTAATTAAGGAAGAAAAAAATTATGGTTATTCACCTCAAGAAACGACTAAAAACGTCAAAAAATTAAAGAGGTATCGTAATGACTAAACATCAGAATTTCATTGAAACGAAAGAGTATAAACGATTTGCTGAATTTTGCGATGCTTGTATCAAATATCAATATATTGGGATCTGCTATGGTCAACCTGGTGTCGGAAAAACTTTATCTTCTAGGTATTACACAAATTGGAATACTATTGAAAAGCAAGTTAATCATAGAGGGTGGGAAGATCTAGCTAGTAAAACGACTGATGATATATTATCGGTGAATAAGATATTTTATACTGCACCGGCTGAAAAACAAACAAGATTAAGTAATGATCTATATAGTATTAGTGCAAGTATTGATTTGGGTCAAAAATTACACATCGTAAATAAGTATGGTCATGATCATAGTAAACATTATAGTGATATGTTTAAATATATTGATTTAATTATAGTAGATGAGATTGATCGCCTTAAAGTGCAACATTTAGAGCAATTAAGAGCTATTTATGATGAACATAATTTAGCAATGATATTTATTGGTATGCCAGGTATAGAGAAAAAACTATCTCGTTATCCTCAACTATATTCGCGTATAGGTTTTGCACATGAATTTGATAATCTAAGTAAAGACGAGACGCATCATATATTAGAATATAAGTGGCAAGATTTAGGATTTGATTTAAAACTCGAAGACTTTACTGATTATGAGGCAATAACGACGATTATTAAAATTACAAAAGGGAATTTTAGGCTGATTCATCGTTTATTTGCGCAGATAGATAGAATTATGGATATAAATGGCTTAGATAAAATCAGTACAGAAGTTGTAGAAACAGCTAGAGATAGTTTAGTCATAGGTATTCGTTAATAGAAAAAGCAATGTACTTTAATATAGGACATTGCTTTTCTCATTTACTAGGTAAAATCATTCTCATATATCAAGTAAAGTAACA
S. aureus	NCTC 8325 (NC_007795.1)	Cluster26	ERR554103-22-IAwFC-1	SRR5250261-28-IAwFC-1	TGTTACTTTACTTGATATATGAGAATGATTTTACCTAGTAAATGAGAAAAGCAATGTCCTATATTAAAGTACATTGCTTTTTCTATTAACGAATACCTATGACTAAACTATCTCTAGCTGTTTCTACAACTTCTGTACTGATTTTATCTAAGCCATTTATATCCATAATTCTATCTATCTGCGCAAATAAACGATGAATCAGCCTAAAATTCCCTTTTGTAATTTTAATAATCGTCGTTATTGCCTCATAATCAGTAAAATCTTCGAGTTTTAGATCAAATCCTAAATCTTGCCACTTATATTCTAATATATGATGCGTCTCGTCTTTACTTAGATTATCAAATTCATGTGCAAAACCTATACGCGAATATAGTTGAGGATAACGAGATAGTTTTTTCTCTATACCTGGCATACCAATAAATATCATTGCTAAATTATGTTCATCATAAATAGCTCTTAATTGCTCTAAATGTTGCACTTTAAGGCGATCAATCTCATCTACTATAATTAAATCAATATATTTAAACATATCACTATAATGTTTACTATGATCATGACCATACTTATTTACGATGTGTAATTTTTGACCCAAATCAATACTTGCACTAATACTATATAGATCATTACTTAATCTTGTTTGTTTTTCAGCCGGTGCAGTATAAAATATCTTATTCACCGATAATATATCATCAGTCGTTTTACTAGCTAGATCTTCCCACCCTCTATGATTAACTTGCTTTTCAATAGTATTCCAATTTGTGTAATACCTAGAAGATAAAGTTTTTCCGACACCAGGTTGACCATAGCAGATCCCAATATATTGATATTTGATACAAGCATCGCAAAATTCAGCAAATCGTTTATACTCTTTCGTTTCAATGAAATTCTGATTTTTAGTCATTACGATACCTCTTTAATTTTTTGACGTTTTTGGTCGTTTCTTGAGGTGAGTAACCATAACTTTTTTCTTCCTTAATTAAATCAGTGGTGCTTGGACTAGCAATGTTTTGTTTTAAGTGTTTTCTTCTCTGACTACGTGCGTGTTGTATCTCTTTTATATCAATTGAATAATCAGCTAAATCAGGGGATATTGCTGTACAAAGAAATTCATCTCTATAAAAAACGCGTATTTCAGCCATATCATTGGGATTGTAACGAATTAATACATACTCACCTACATAAGCAGTTAGGTTTGTATTACTGTATCTAAAGCCTTGAAAATGAATACCATCTGAATGAATTTTTCTAGATTTAGGTATTTCTAATAATAATAAATCAAGTTGTTCTAAACTGCTTGGCATATTAGGAAAAAAATGATTACTGTTCCACCGATTGATAGGAGTGCTCTGGATAGCACTGTGCTCTTTTTGATTATAATCTTCAATTAAAAAGTATCGTAATTTTTCTTCGAAATTTTGAAAATCTATTAAATCGCTAGAAGTATCATTATTGTTTATATATCCAGGAAGTTGCTCTAAGAAAGTTTGGTTAACTGTCTGAAAAAACCGTTCTATTTTCCCGCGACCACGAGGGACACCAACTTTTGAAAACATCAAGTTAATTTTCAAATCAATAGCGACTTGTTCCATGTGGTGCGAGGTAAAGTCACTCCCGTGATCTGTGTAGAATTTTTCGGGTATACCACATACTGGCCAATTGGTATTATTCTTATTCCATATTGCTTGGTGTAGTGTTAATGCTGTGTTTTGAGCATTAGGAGCATCAAAACTTATAAAGTAGCCTGCAATTGCACGACTATAGTCATCCATAATAATGGTTAGCCATGGTCTATTGATATTACCTTTTTGATCTAATATATAAATATCTAGCAAAGTATGGTCGGCTTGCCATATTTCATTGGGTCTTGAGGATTCTCTTATTTGTATTAAATCGTACTTATTTTGATAGTATTTTTCACCTTGGTGAGAGAAATCAATAACAGACTTAGGCATTGCTTTAATAATACTATAAACTTGTTTATAACTTGGTTTATAAAAATTATTCTCTATACAATAATTAGCGATTTTCCTATGAATCGTAGCAATACTATTTCTTTTATTCTTGAGTGCAAGGCGTTTAATCTCGTCTATTATGTTTTGTTTTAATTTATGCTCACCTTTATCAACTCTTGTATTATGAATTAGACCAGTAAGACCTTGTTCCTTATATAATTTATTCCACCTATAAAGTGTACTTAACGCAATACCTTTGCTTTTAGAAATGCTTGATAAAGATTGCTTGCCCAAGATAAAAGGTTTTATAATATTGTACTTTTGAGTAGCTTCTTTACGTTTGGCTTCAGAAAAATTAGTTAGATACTTCTCCTTGTTTTTCATCTTCCTTTTCCTCCAATTTATTGAGGTAACGATAAATCGTTGTACGTGAAACTTGCCACTGCTCTGCAATTGTCTTAATTGGCGTGCCATTATCATAAAGTGTCTTAAGTAAGTTTAAATCTTTTTGATTTAATTTTTCGGGTCTACCTCCATAGCGTCCTCTAGCACGTGCTGCAATTCGGCCAGCTGAAGAACGTTCTAAAATTAAATTTCGTTCAAATTCTGCAAACGCTGCGAATAAATGAAATAATAATTGTCCTGTAGAACTTGATTTATCCATCGTTATATTTTCTTCTAAACTATGGAAACTTACACCTCGTTCGTTAAGCTCATTAACTAATGTGATTAAATCCTCCATATTACGTCCTAGTCTGTCGAGTCTCCAAACAACAATCGTATCTCCTGATCTCGCAAATTCAATTGCTTTATCTAATCCAGGTCTTTTACTTTTTGAACCACTAATATGGTCGCTAAATATCTTTTCACAACCATATGCGTTTAATCGGTCCTCCTGTAAATTCAGATTTTGTAATCCAGTTGAAACTCTTGCATAACCTATTTTCAAAATACAAACCTCCTATATACATATACAGTGTACCATAACTTAATTTCAAGGTCTTTTGTGAACATAGATTTTTTGTTGGGTTTTTGAACACGAAAATATATGTATTACTCACTTATTTCGGCATAAAAAGAGAGTGTACAGAAAATGGTTATTTTCTGTACACTCTCATCTTTAATAATATATTTTAAATGTTATTAACAAAACTAATTTAATAAGAGTCAAGCATAGTTTACATATGTATTATGTTTGAAACATATCTCTAATTACTTTTTACTAATATCATTTAAAATGTCTCGCAATTCTTCAATTTCTTTGTTATTTAATTCTTCATTTTTCGCAAAATTCAGCACTAAACTTTTCATGTCCCCTCCATACAGTTTATTAAGAAAGGTTTTAGCAGTTTTCATTTTAATATCGTCTTCTTTAATATTTGATGAGTAAAAATAAATATTCTCTGATTTGTATCGTTTTATAATCTCTTTTTTATATAGTCTTGTGATTAATGTTCTAATCGTTTTATCGCTAACTTCTTTATATTTTTGAATTTCAACTACAATTTCATTAGCTGATACTGATTTTTTACCCCATATTATATTCATAACATCCCATTCAGCCATAGATATTTCAACTTGCTTATTGGCCATTTAAAACACCCATTTCTTTTAATATTTTTTCACTGATTAATTCAGCATTTTTCCCAGATGGCTTTCCATCTGATAAATGTGTAGCAAAATAATACTTATCATGATTTGTAATTACGTAACCTACAAACCACCCATTATTATACTTCCCGTTTACTATACCTGTACCTGTTTTCCCATACAGTTCATACTTTTCATTTTTCTTAATCAATAATGAAGAAGATAATTGATTCTTTGCTTTTTTACTAAAATGGTTATTTTGTTCCATCATATTTTTAAAAACTATTACTTGTTCAAGATTAGATATTTTCAAACTATCTTCCATCCAATAGCTTTTATAACTTCCCAAATTTTTATTACCATAATTTAATTGCTTGAGTTGAGTCGCAGTATAGTTCTTTGGTATTTGATCGCTAATACGTTCGAAGTACCAATTAACTGAATTTTGCATTGCTGTATTTAAATCTTGTTCCTTATTCCAAGCATCAAAAGGGTAATGCTTATGATTCCATGACATACGTGAATTTTCATCATTTATAATATGTCGGTCAAGTCCAAACATAGCTAAATAAATTTTATAAGTTGAATTAGGAGAATACCTTTTTCTACTTTCTTTTTCGTTATAAATATAGTATTTGTCTTTCTTCATGCTGTACATGACGAAAGATCCACTATTTGAACCAAAAATTTTACTTTTATCTAAAATTTGGTAATCGTTGTGTAAGGGCTTTTTATAATTATAATCAGTTATGGATTGCCCCATCAAAAACTGGCTTTGAATTACCATGAGCAAAAAAGTAAAAATACAAATAAAAATTAGAATTAATTTGGACTGTTTTTTCAGATTGGCTTCTTTTATATTAATTAATCTTCTTTTGAGTAATGACTTTTTACCATTAAATGAATGGCTTAATATATTTTTATTAAAAAATGGAACATTTAATACGGAGTCCATAATAGATTCCGCATAAGTTTTAAATTCATTTTTGTTAATATTATTAAGGACAAATCTATCGGCTTCTACTTCATTGTCATGAATTATCTTTCTTTTTACAATATGTACTAATGGATTGTAACTCATAATAATAGAGAAGATATTAAAGATAATTAAATGTAAAGTATCTCTATTTTTAGCATGAGCATATTCATGCAATATTATATATTTTAGTCTTTTGTCAATTACACTTTTAAAATATGAACTAGGAATCAAAATAATATATTTCCCATACCAAAAAGTTATTGGAGATTGAATAGTCTCTGCTTTTCGAATCACAATATTTTTTTTATATTGATGGTTGAAAAGTATCGTATCTATTTTATTTTTTTCATTTTCGTTTAGATAAAGTGACTGTTTCTTTAAATATTTAAGATATAATAAGGCTTTCAAAAATTTAAAACTTAAAATAATAACTAAAACTATCCAAATAACTGTGCAGATATTATCAATTGAATCCCAATTAAACTTATGGATATCTGTTGCGAACTCTTGAATAGGTTTGGTGGTATTTATGTTATGGTTCAAGTCGTGTGACTTACTTTCAACTGTGGGCGCTTGATTATTCACATTATTAAATTTAAAAAGAGAGAATTTAATAGGAATGAAAGGAATTAATCCTGCAAGAAGAGTTAGATACCAAACTTTATAATTTAACATATAATTAAAATAGCGTTTTAATATGTACCTAAAAAATAATAACAATAGAAATATAAAACAAAAGCTTACTATGCTCATTATTAATAACTTAGCCATTTCAACACCTTCTTTCAAATATTTATAATAAACTATTGACACCGATATTACAATTGTAATATTATTGATTTATAAAAATTACAACTGTAATATCGGAGGGTTTATTTTGAAAAAGTTAATATTTTTAATTGTAATTGCTTTAGTTTTAAGTGCATGTAATTCAAACAGTTCACATGCCAAAGAGTTAAATGATTTAGAAAAAAAATATAATGCTCATATTGGTGTTTATGCTTTAGATACTAAAAGTGGTAAGGAAGTAAAATTTAATTCAGATAAGAGATTTGCCTATGCTTCAACTTCAAAAGCGATAAATAGTGCTATTTTGTTAGAACAAGTACCTTATAATAAGTTAAATAAAAAAGTACATATTAACAAAGATGATATAGTTGCTTATTCTCCTATTTTAGAAAAATATGTAGGAAAAGATATCACTTTAAAAGCACTTATTGAGGCTTCAATGACATATAGTGATAATACAGCAAACAATAAAATTATAAAAGAAATCGGTGGAATCAAAAAAGTTAAACAACGTCTAAAAGAACTAGGAGATAAAGTAACAAATCCAGTTAGATATGAGATAGAATTAAATTACTATTCACCAAAGAGCAAAAAAGATACTTCAACACCTGCTGCTTTCGGTAAGACTTTAAATAAACTTATCGCAAATGGAAAATTAAGCAAAGAAAACAAAAAATTCTTACTTGATTTAATGTTAAATAATAAAAGCGGAGATACTTTAATTAAAGACGGTGTTCCAAAAGACTATAAGGTTGCTGATAAAAGTGGTCAAGCAATAACATATGCTTCTAGAAATGATGTTGCTTTTGTTTATCCTAAGGGCCAATCTGAACCTATTGTTTTAGTCATTTTTACGAATAAAGACAATAAAAGTGATAAGCCAAATGATAAGTTGATAAGTGAAACCGCCAAGAGTGTAATGAAGGAATTTTAATATTCTAAATGCATAATAAATACTGATAACATCTTATATTTTGTATTATATTTTGTATTATCGTTGACATGTATAATTTTGATATCAAAAACTGATTTTCCCTCTATTATTTTCGAGATTTATTTTCTTAATTCTCTTTAACAAACTAGAAATATTGTATATACAAAAAATTATAAATAATAGATGAATAGTTTAATTATAGGTGTTCATCAATCGAAAAAGCAACGTATCTTATTTAAAGTGCGTTGCTTTTTTCTCATTTATAAGGTTAAATAATTCTCATATATCAAGCAAAGTGACA
S. aureus	NCTC 8325 (NC_007795.1)	Cluster26	ERR554103-22-IAwFC-1	ERR1586601-10-IAwFC-1	GTCACTTTGCTTGATATATGAGAATTATTTAACCTTATAAATGAGAAAAAAGCAACGCACTTTAAATAAGATACGTTGCTTTTTCGATTGATGAACACCTATAATTAAACTATTCATCTATTATTTATAATTTTTTGTATATACAATATTTCTAGTTTGTTAAAGAGAATTAAGAAAATAAATCTCGAAAATAATAGAGGGAAAATCAGTTTTTGATATCAAAATTATACATGTCAACGATAATACAAAATATAATACAAAATATAAGATGTTATCAGTATTTATTATGCATTTAGAATATTAAAATTCCTTCATTACACTCTTGGCGGTTTCACTTATCAACTTATCATTTGGCTTATCACTTTTATTGTCTTTATTCGTAAAAATGACTAAAACAATAGGTTCAGATTGGCCCTTAGGATAAACAAAAGCAACATCATTTCTAGAAGCATATGTTATTGCTTGACCACTTTTATCAGCAACCTTATAGTCTTTTGGAACACCGTCTTTAATTAAAGTATCTCCGCTTTTATTATTTAACATTAAATCAAGTAAGAATTTTTTGTTTTCTTTGCTTAATTTTCCATTTGCGATAAGTTTATTTAAAGTCTTACCGAAAGCAGCAGGTGTTGAAGTATCTTTTTTGCTCTTTGGTGAATAGTAATTTAATTCTATCTCATATCTAACTGGATTTGTTACTTTATCTCCTAGTTCTTTTAGACGTTGTTTAACTTTTTTGATTCCACCGATTTCTTTTATAATTTTATTGTTTGCTGTATTATCACTATATGTCATTGAAGCCTCAATAAGTGCTTTTAAAGTGATATCTTTTCCTACATATTTTTCTAAAATAGGAGAATAAGCAACTATATCATCTTTGTTAATATGTACTTTTTTATTTAACTTATTATAAGGTACTTGTTCTAACAAAATAGCACTATTTATCGCTTTTGAAGTTGAAGCATAGGCAAATCTCTTATCTGAATTAAATTTTACTTCCTTACCACTTTTAGTATCTAAAGCATAAACACCAATATGAGCATTATATTTTTTTTCTAAATCATTTAACTCTTTGGCATGTGAACTGTTTGAATTACATGCACTTAAAACTAAAGCAATTACAATTAAAAATATTAACTTTTTCAAAATAAACCCTCCGATATTACAGTTGTAATTTTTATAAATCAATAATATTACAATTGTAATATCGGTGTCAATAGTTTATTATAAATATTTGAAAGAAGGTGTTGAAATGGCTAAGTTATTAATAATGAGCATAGTAAGCTTTTGTTTTATATTTCTATTGTTATTATTTTTTAGGTACATATTAAAACGCTATTTTAATTATATGTTAAATTATAAAGTTTGGTATCTAACTCTTCTTGCAGGATTAATTCCTTTCATTCCTATTAAATTCTCTCTTTTTAAATTTAATAATGTGAATAATCAAGCGCCCACAGTTGAAAGTAAGTCACACGACTTGAACCATAACATAAATACCACCAAACCTATTCAAGAGTTCGCAACAGATATCCATAAGTTTAATTGGGATTCAATTGATAATATCTGCACAGTTATTTGGATAGTTTTAGTTATTATTTTAAGTTTTAAATTTTTGAAAGCCTTATTATATCTTAAATATTTAAAGAAACAGTCACTTTATCTAAACGAAAATGAAAAAAATAAAATAGATACGATACTTTTCAACCATCAATATAAAAAAAATATTGTGATTCGAAAAGCAGAGACTATTCAATCTCCAATAACTTTTTGGTATGGGAAATATATTATTTTGATTCCTAGTTCATATTTTAAAAGTGTAATTGACAAAAGACTAAAATATATAATATTGCATGAATATGCTCATGCTAAAAATAGAGATACTTTACATTTAATTATCTTTAATATCTTCTCTATTATTATGAGTTACAATCCATTAGTACATATTGTAAAAAGAAAGATAATTCATGACAATGAAGTAGAAGCCGATAGATTTGTCCTTAATAATATTAACAAAAATGAATTTAAAACTTATGCGGAATCTATTATGGACTCCGTATTAAATGTTCCATTTTTTAATAAAAATATATTAAGCCATTCATTTAATGGTAAAAAGTCATTACTCAAAAGAAGATTAATTAATATAAAAGAAGCCAATCTGAAAAAACAGTCCAAATTAATTCTAATTTTTATTTGTATTTTTACTTTTTTGCTCATGGTAATTCAAAGCCAGTTTTTGATGGGGCAATCCATAACTGATTATAATTATAAAAAGCCCTTACACAACGATTACCAAATTTTAGATAAAAGTAAAATTTTTGGTTCAAATAGTGGATCTTTCGTCATGTACAGCATGAAGAAAGACAAATACTATATTTATAACGAAAAAGAAAGTAGAAAAAGGTATTCTCCTAATTCAACTTATAAAATTTATTTAGCTATGTTTGGACTTGACCGACATATTATAAATGATGAAAATTCACGTATGTCATGGAATCATAAGCATTACCCTTTTGATGCTTGGAATAAGGAACAAGATTTAAATACAGCAATGCAAAATTCAGTTAATTGGTACTTCGAACGTATTAGCGATCAAATACCAAAGAACTATACTGCGACTCAACTCAAGCAATTAAATTATGGTAATAAAAATTTGGGAAGTTATAAAAGCTATTGGATGGAAGATAGTTTGAAAATATCTAATCTTGAACAAGTAATAGTTTTTAAAAATATGATGGAACAAAATAACCATTTTAGTAAAAAAGCAAAGAATCAATTATCTTCTTCATTATTGATTAAGAAAAATGAAAAGTATGAACTGTATGGGAAAACAGGTACAGGTATAGTAAACGGGAAGTATAATAATGGGTGGTTTGTAGGTTACGTAATTACAAATCATGATAAGTATTATTTTGCTACACATTTATCAGATGGAAAGCCATCTGGGAAAAATGCTGAATTAATCAGTGAAAAAATATTAAAAGAAATGGGTGTTTTAAATGGCCAATAAGCAAGTTGAAATATCTATGGCTGAATGGGATGTTATGAATATAATATGGGGTAAAAAATCAGTATCAGCTAATGAAATTGTAGTTGAAATTCAAAAATATAAAGAAGTTAGCGATAAAACGATTAGAACATTAATCACAAGACTATATAAAAAAGAGATTATAAAACGATACAAATCAGAGAATATTTATTTTTACTCATCAAATATTAAAGAAGACGATATTAAAATGAAAACTGCTAAAACCTTTCTTAATAAACTGTATGGAGGGGACATGAAAAGTTTAGTGCTGAATTTTGCGAAAAATGAAGAATTAAATAACAAAGAAATTGAAGAATTGCGAGACATTTTAAATGATATTAGTAAAAAGTAATTAGAGATATGTTTCAAACATAATACATATGTAAACTATGCTTGACTCTTATTAAATTAGTTTTGTTAATAACATTTAAAATATATTATTAAAGATGAGAGTGTACAGAAAATAACCATTTTCTGTACACTCGTTTTTTATGTCTAAATAAGTATGTATTACATAGAATTATGTGTTCAAAAACCCAACAAAAAATCTATGTTCACAAAAGACCTTGTGATTAAGTTATGGTACACTGAAGGTGTATATAGGAGGTTTGTATTTTGAAAATAGGTTATGCAAGAGTTTCAACTGGATTACAAAATTTAAATTTACAGGAAGATCGATTAAATACACATGGTTGTGAAAAGATATTTAATGACCATATGAGTGGTTCAAAAAGTAAAAGACCTGGTTTAGATAAAGCAATTGAATTTGCGAGGTCAGGAGATACCATTGTTGTTTGGAGACTAGATAGACTAGGACGTAACATGGAGGATTTAATCACATTAGTTAATGAACTTAACGAACGAGGCGTGAGTTTTCATAGTTTAGAAGAAAATATAACGATGGATAAATCAAGTTCTACAGGACAATTATTATTTCATTTATTCGCAGCATTTGCAGAATTTGAACGTAATTTAATTTTAGAACGTTCTTCAGCTGGCCGAATTGCGGCACGTGCAAGAGGAAGATATGGAGGGAGGCCTGAAAAATTAAATAAACAAGATTTGAATTTACTTAAGACGCTTTATGATAATGGCACACCCATTAAAACAATAGCAGAACAATGGCAAGTTTCACGTACAACTATTTATCGTTACCTCAATAAATTGGAGGACAAGGAAGATGAAAAACAAGGAGAAGTATCTAACTAATTTTTCTGAAGCCAAACGTAAAGAAGCTACTCAAAAGTACAATATAATAAAACCTTTTATCTTGGGAAATCAATCTTTATCAAGTATTTCTAAAAATAAGGACATTGCATTAAGTACACTTTATAGGTGGAATAAATTATATAAGGAAGAAGGGCTTACTGGTCTAATTCATAATACAAGAGTTGATAAAGGTGATCATAAATTAGAACAAAACATAATTGACGAGATTAAACGCCTTTCACTCAAGAATAAAAGAAATAGTATTGCTACAATTCATAGGAAAATCGTTAATTATTGTATAGAAAATAATTTTGATAAACCAAGCTACAAACAAGTTTATAGTATTATTAAAGCAATGCCTAAGTCTGTTATTGATTTCTCTCACCAAGGTGAAAAATACTATCAAAATAAGTACGATTTAATACAAATAAGAGAATCCTCAAGACCCAATGAAATATGGCAAGCCGACCATACTTTGCTAGATATTTATATATTAGATCAAACAGGTAATATTAATAGACCCTGGCTAACCATTATTATGGATGACTATAGTCGCGCAATTGCAGGATACTTTATAAGTTTTGAAGCTCCTAATGCTCAAAATACAGCATTAACACTACACCAAGCAATATGGAATAAGAATAATACCAATTGGCCAGTATGTGGTATACCCGAAAAATTCTACACAGATCACGGGAGTGACTTTACCTCGCATCACATGGAACAAGTCGCTATTGATTTGAAAATTAACTTGATGTTTTCAAAAGTTGGTGTCCCTCGTGGTCGCGGGAAAATAGAACGTTTTTTTCAGACAGTTAACCAAACTTTCTTAGAGCAACTTCCTGGATATATAAACAATAATGATACTCCTAGCGATTTAATAGATTTTCAAAATTTCGAAGAAAAATTACGATACTTTTTAATTGAAGATTATAATCAAAAAGAGCATAGTGTTATCCAGAGCACTCCTATCAATCGGTGGAACAGTAATCATTTTTTCCCTAATATGCCAAGCAGTTTAGAACAACTTGATTTATTATTATTAGAAATACCTAAATCTAGAAAAATTCATTCAGATGGCATTCATTTTCAAGGCTTTAGATACAGTAATACAAACCTAGCTGCTTATGTAGGTGAGTATGTATTAATTCGTTACAATCCCAATGATATGGCTGAAATACGTGTTTTTTATAGAGATGAATTTCTTTGTACAGCAATATCTCCTGATTTAGCTGATTATTCAATTGATATAAAAGATATACAACACGCACGTAGTCAGAGAAGAAAACACTTAAAACAAAATATTGCTAGTCCAAGCACCACTGATTTAATTAAGGAAGAAAAAAATTATGGTTATTCACCTCAAGAAACGACTAAAAACGTCAAAAAATTAAAGAGGTATCGTAATGACTAAACATCAGAATTTCATTGAAACGAAAGAGTATAAACGATTTGCTGAATTTTGCGATGCTTGTATCAAATATCAATATATTGGGATCTGCTATGGTCAACCTGGTGTCGGAAAAACTTTATCTTCTAGGTATTACACAAATTGGAATACTATTGAAAAGCAAGTTAATCATAGAGGGTGGGAAGATCTAGCTAGTAAAACGACTGATGATATATTATCGGTGAATAAGATATTTTATACTGCACCGGCTGAAAAACAAACAAGATTAAGTAATGATCTATATAGTATTAGTGCAAGTATTGATTTGGGTCAAAAATTACACATCGTAAATAAGTATGGTCATGATCATAGTAAACATTATAGTGATATGTTTAAATATATTGATTTAATTATAGTAGATGAGATTGATCGCCTTAAAGTGCAACATTTAGAGCAATTAAGAGCTATTTATGATGAACATAATTTAGCAATGATATTTATTGGTATGCCAGGTATAGAGAAAAAACTATCTCGTTATCCTCAACTATATTCGCGTATAGGTTTTGCACATGAATTTGATAATCTAAGTAAAGACGAGACGCATCATATATTAGAATATAAGTGGCAAGATTTAGGATTTGATTTAAAACTCGAAGACTTTACTGATTATGAGGCAATAACGACGATTATTAAAATTACAAAAGGGAATTTTAGGCTGATTCATCGTTTATTTGCGCAGATAGATAGAATTATGGATATAAATGGCTTAGATAAAATCAGTACAGAAGTTGTAGAAACAGCTAGAGATAGTTTAGTCATAGGTATTCGTTAATAGAAAAAGCAATGTACTTTAATATAGGACATTGCTTTTCTCATTTACTAGGTAAAATCATTCTCATATATCAAGTAAAGTAACA
S. aureus	NCTC 8325 (NC_007795.1)	Cluster26	ERR554103-22-IAwFC-1	ERR1675787-2-IAwFC-1	GTCACTTTGCTTGATATATGAGAATTATTTAACCTTATAAATGAGAAAAAAGCAACGCACTTTAAATAAGATACGTTGCTTTTTCGATTGATGAACACCTATAATTAAACTATTCATCTATTATTTATAATTTTTTGTATATACAATATTTCTAGTTTGTTAAAGAGAATTAAGAAAATAAATCTCGAAAATAATAGAGGGAAAATCAGTTTTTGATATCAAAATTATACATGTCAACGATAATACAAAATATAATACAAAATATAAGATGTTATCAGTATTTATTATGCATTTAGAATATTAAAATTCCTTCATTACACTCTTGGCGGTTTCACTTATCAACTTATCATTTGGCTTATCACTTTTATTGTCTTTATTCGTAAAAATGACTAAAACAATAGGTTCAGATTGGCCCTTAGGATAAACAAAAGCAACATCATTTCTAGAAGCATATGTTATTGCTTGACCACTTTTATCAGCAACCTTATAGTCTTTTGGAACACCGTCTTTAATTAAAGTATCTCCGCTTTTATTATTTAACATTAAATCAAGTAAGAATTTTTTGTTTTCTTTGCTTAATTTTCCATTTGCGATAAGTTTATTTAAAGTCTTACCGAAAGCAGCAGGTGTTGAAGTATCTTTTTTGCTCTTTGGTGAATAGTAATTTAATTCTATCTCATATCTAACTGGATTTGTTACTTTATCTCCTAGTTCTTTTAGACGTTGTTTAACTTTTTTGATTCCACCGATTTCTTTTATAATTTTATTGTTTGCTGTATTATCACTATATGTCATTGAAGCCTCAATAAGTGCTTTTAAAGTGATATCTTTTCCTACATATTTTTCTAAAATAGGAGAATAAGCAACTATATCATCTTTGTTAATATGTACTTTTTTATTTAACTTATTATAAGGTACTTGTTCTAACAAAATAGCACTATTTATCGCTTTTGAAGTTGAAGCATAGGCAAATCTCTTATCTGAATTAAATTTTACTTCCTTACCACTTTTAGTATCTAAAGCATAAACACCAATATGAGCATTATATTTTTTTTCTAAATCATTTAACTCTTTGGCATGTGAACTGTTTGAATTACATGCACTTAAAACTAAAGCAATTACAATTAAAAATATTAACTTTTTCAAAATAAACCCTCCGATATTACAGTTGTAATTTTTATAAATCAATAATATTACAATTGTAATATCGGTGTCAATAGTTTATTATAAATATTTGAAAGAAGGTGTTGAAATGGCTAAGTTATTAATAATGAGCATAGTAAGCTTTTGTTTTATATTTCTATTGTTATTATTTTTTAGGTACATATTAAAACGCTATTTTAATTATATGTTAAATTATAAAGTTTGGTATCTAACTCTTCTTGCAGGATTAATTCCTTTCATTCCTATTAAATTCTCTCTTTTTAAATTTAATAATGTGAATAATCAAGCGCCCACAGTTGAAAGTAAGTCACACGACTTGAACCATAACATAAATACCACCAAACCTATTCAAGAGTTCGCAACAGATATCCATAAGTTTAATTGGGATTCAATTGATAATATCTGCACAGTTATTTGGATAGTTTTAGTTATTATTTTAAGTTTTAAATTTTTGAAAGCCTTATTATATCTTAAATATTTAAAGAAACAGTCACTTTATCTAAACGAAAATGAAAAAAATAAAATAGATACGATACTTTTCAACCATCAATATAAAAAAAATATTGTGATTCGAAAAGCAGAGACTATTCAATCTCCAATAACTTTTTGGTATGGGAAATATATTATTTTGATTCCTAGTTCATATTTTAAAAGTGTAATTGACAAAAGACTAAAATATATAATATTGCATGAATATGCTCATGCTAAAAATAGAGATACTTTACATTTAATTATCTTTAATATCTTCTCTATTATTATGAGTTACAATCCATTAGTACATATTGTAAAAAGAAAGATAATTCATGACAATGAAGTAGAAGCCGATAGATTTGTCCTTAATAATATTAACAAAAATGAATTTAAAACTTATGCGGAATCTATTATGGACTCCGTATTAAATGTTCCATTTTTTAATAAAAATATATTAAGCCATTCATTTAATGGTAAAAAGTCATTACTCAAAAGAAGATTAATTAATATAAAAGAAGCCAATCTGAAAAAACAGTCCAAATTAATTCTAATTTTTATTTGTATTTTTACTTTTTTGCTCATGGTAATTCAAAGCCAGTTTTTGATGGGGCAATCCATAACTGATTATAATTATAAAAAGCCCTTACACAACGATTACCAAATTTTAGATAAAAGTAAAATTTTTGGTTCAAATAGTGGATCTTTCGTCATGTACAGCATGAAGAAAGACAAATACTATATTTATAACGAAAAAGAAAGTAGAAAAAGGTATTCTCCTAATTCAACTTATAAAATTTATTTAGCTATGTTTGGACTTGACCGACATATTATAAATGATGAAAATTCACGTATGTCATGGAATCATAAGCATTACCCTTTTGATGCTTGGAATAAGGAACAAGATTTAAATACAGCAATGCAAAATTCAGTTAATTGGTACTTCGAACGTATTAGCGATCAAATACCAAAGAACTATACTGCGACTCAACTCAAGCAATTAAATTATGGTAATAAAAATTTGGGAAGTTATAAAAGCTATTGGATGGAAGATAGTTTGAAAATATCTAATCTTGAACAAGTAATAGTTTTTAAAAATATGATGGAACAAAATAACCATTTTAGTAAAAAAGCAAAGAATCAATTATCTTCTTCATTATTGATTAAGAAAAATGAAAAGTATGAACTGTATGGGAAAACAGGTACAGGTATAGTAAACGGGAAGTATAATAATGGGTGGTTTGTAGGTTACGTAATTACAAATCATGATAAGTATTATTTTGCTACACATTTATCAGATGGAAAGCCATCTGGGAAAAATGCTGAATTAATCAGTGAAAAAATATTAAAAGAAATGGGTGTTTTAAATGGCCAATAAGCAAGTTGAAATATCTATGGCTGAATGGGATGTTATGAATATAATATGGGGTAAAAAATCAGTATCAGCTAATGAAATTGTAGTTGAAATTCAAAAATATAAAGAAGTTAGCGATAAAACGATTAGAACATTAATCACAAGACTATATAAAAAAGAGATTATAAAACGATACAAATCAGAGAATATTTATTTTTACTCATCAAATATTAAAGAAGACGATATTAAAATGAAAACTGCTAAAACCTTTCTTAATAAACTGTATGGAGGGGACATGAAAAGTTTAGTGCTGAATTTTGCGAAAAATGAAGAATTAAATAACAAAGAAATTGAAGAATTGCGAGACATTTTAAATGATATTAGTAAAAAGTAATTAGAGATATGTTTCAAACATAATACATATGTAAACTATGCTTGACTCTTATTAAATTAGTTTTGTTAATAACATTTAAAATATATTATTAAAGATGAGAGTGTACAGAAAATAACCATTTTCTGTACACTCTCTTTTTATGCCGAAATAAGTGAGTAATACATATATTTTCGTGTTCAAAAACCCAACAAAAAATCTATGTTCACAAAAGACCTTGAAATTAAGTTATGGTACACTGTATATGTATATAGGAGGTTTGTATTTTGAAAATAGGTTATGCAAGAGTTTCAACTGGATTACAAAATCTGAATTTACAGGAGGACCGATTAAACGCATATGGTTGTGAAAAGATATTTAGCGACCATATTAGTGGTTCAAAAAGTAAAAGACCTGGATTAGATAAAGCAATTGAATTTGCGAGATCAGGAGATACGATTGTTGTTTGGAGACTCGACAGACTAGGACGTAATATGGAGGATTTAATCACATTAGTTAATGAGCTTAACGAACGAGGTGTAAGTTTCCATAGTTTAGAAGAAAATATAACGATGGATAAATCAAGTTCTACAGGACAATTATTATTTCATTTATTCGCAGCGTTTGCAGAATTTGAACGAAATTTAATTTTAGAACGTTCTTCAGCTGGCCGAATTGCAGCACGTGCTAGAGGACGCTATGGAGGTAGACCCGAAAAATTAAATCAAAAAGATTTAAACTTACTTAAGACACTTTATGATAATGGCACGCCAATTAAGACAATTGCAGAGCAGTGGCAAGTTTCACGTACAACGATTTATCGTTACCTCAATAAATTGGAGGAAAAGGAAGATGAAAAACAAGGAGAAGTATCTAACTAATTTTTCTGAAGCCAAACGTAAAGAAGCTACTCAAAAGTACAATATTATAAAACCTTTTATCTTGGGCAAGCAATCTTTATCAAGCATTTCTAAAAGCAAAGGTATTGCGTTAAGTACACTTTATAGGTGGAATAAATTATATAAGGAACAAGGTCTTACTGGTCTAATTCATAATACAAGAGTTGATAAAGGTGAGCATAAATTAAAACAAAACATAATAGACGAGATTAAACGCCTTGCACTCAAGAATAAAAGAAATAGTATTGCTACGATTCATAGGAAAATCGCTAATTATTGTATAGAGAATAATTTTTATAAACCAAGTTATAAACAAGTTTATAGTATTATTAAAGCAATGCCTAAGTCTGTTATTGATTTCTCTCACCAAGGTGAAAAATACTATCAAAATAAGTACGATTTAATACAAATAAGAGAATCCTCAAGACCCAATGAAATATGGCAAGCCGACCATACTTTGCTAGATATTTATATATTAGATCAAAAAGGTAATATCAATAGACCATGGCTAACCATTATTATGGATGACTATAGTCGTGCAATTGCAGGCTACTTTATAAGTTTTGATGCTCCTAATGCTCAAAACACAGCATTAACACTACACCAAGCAATATGGAATAAGAATAATACCAATTGGCCAGTATGTGGTATACCCGAAAAATTCTACACAGATCACGGGAGTGACTTTACCTCGCACCACATGGAACAAGTCGCTATTGATTTGAAAATTAACTTGATGTTTTCAAAAGTTGGTGTCCCTCGTGGTCGCGGGAAAATAGAACGGTTTTTTCAGACAGTTAACCAAACTTTCTTAGAACAACTTCCTGGATATATAAACAATAATGATACTTCTAGCGATTTAATAGATTTTCAAAATTTCGAAGAAAAATTACGATACTTTTTAATTGAAGATTATAATCAAAAAGAGCACAGTGCTATCCAGAGCACTCCTATCAATCGGTGGAACAGTAATCATTTTTTTCCTAATATGCCAAGCAGTTTAGAACAACTTGATTTATTATTATTAGAAATACCTAAATCTAGAAAAATTCATTCAGATGGTATTCATTTTCAAGGCTTTAGATACAGTAATACAAACCTAACTGCTTATGTAGGTGAGTATGTATTAATTCGTTACAATCCCAATGATATGGCTGAAATACGCGTTTTTTATAGAGATGAATTTCTTTGTACAGCAATATCCCCTGATTTAGCTGATTATTCAATTGATATAAAAGAGATACAACACGCACGTAGTCAGAGAAGAAAACACTTAAAACAAAACATTGCTAGTCCAAGCACCACTGATTTAATTAAGGAAGAAAAAAGTTATGGTTACTCACCTCAAGAAACGACCAAAAACGTCAAAAAATTAAAGAGGTATCGTAATGACTAAAAATCAGAATTTCATTGAAACGAAAGAGTATAAACGATTTGCTGAATTTTGCGATGCTTGTATCAAATATCAATATATTGGGATCTGCTATGGTCAACCTGGTGTCGGAAAAACTTTATCTTCTAGGTATTACACAAATTGGAATACTATTGAAAAGCAAGTTAATCATAGAGGGTGGGAAGATCTAGCTAGTAAAACGACTGATGATATATTATCGGTGAATAAGATATTTTATACTGCACCGGCTGAAAAACAAACAAGATTAAGTAATGATCTATATAGTATTAGTGCAAGTATTGATTTGGGTCAAAAATTACACATCGTAAATAAGTATGGTCATGATCATAGTAAACATTATAGTGATATGTTTAAATATATTGATTTAATTATAGTAGATGAGATTGATCGCCTTAAAGTGCAACATTTAGAGCAATTAAGAGCTATTTATGATGAACATAATTTAGCAATGATATTTATTGGTATGCCAGGTATAGAGAAAAAACTATCTCGTTATCCTCAACTATATTCGCGTATAGGTTTTGCACATGAATTTGATAATCTAAGTAAAGACGAGACGCATCATATATTAGAATATAAGTGGCAAGATTTAGGATTTGATCTAAAACTCGAAGATTTTACTGATTATGAGGCAATAACGACGATTATTAAAATTACAAAAGGGAATTTTAGGCTGATTCATCGTTTATTTGCGCAGATAGATAGAATTATGGATATAAATGGCTTAGATAAAATCAGTACAGAAGTTGTAGAAACAGCTAGAGATAGTTTAGTCATAGGTATTCGTTAATAGAAAAAGCAATGTACTTTAATATAGGACATTGCTTTTCTCATTTACTAGGTAAAATCATTCTCATATATCAAGTAAAGTAACA
S. aureus	NCTC 8325 (NC_007795.1)	Cluster26	ERR554103-22-IAwFC-1	SRR5250163-20-IAwFC-1	GTCACTTTGCTTGATATATGAGAATTATTTAACCTTATAAATGAGAAAAAAGCAACGCACTTTAAATAAGATACGTTGCTTTTTCGATTGATGAACACCTATAATTAAACTATTCATCTATTATTTATAATTTTTTGTATATACAATATTTCTAGTTTGTTAAAGAGAATTAAGAAAATAAATCTCGAAAATAATAGAGGGAAAATCAGTTTTTGATATCAAAATTATACATGTCAACGATAATACAAAATATAATACAAAATATAAGATGTTATCAGTATTTATTATGCATTTAGAATATTAAAATTCCTTCATTACACTCTTGGCGGTTTCACTTATCAACTTATCATTTGGCTTATCACTTTTATTGTCTTTATTCGTAAAAATGACTAAAACAATAGGTTCAGATTGGCCCTTAGGATAAACAAAAGCAACATCATTTCTAGAAGCATATGTTATTGCTTGACCACTTTTATCAGCAACCTTATAGTCTTTTGGAACACCGTCTTTAATTAAAGTATCTCCGCTTTTATTATTTAACATTAAATCAAGTAAGAATTTTTTGTTTTCTTTGCTTAATTTTCCATTTGCGATAAGTTTATTTAAAGTCTTACCGAAAGCAGCAGGTGTTGAAGTATCTTTTTTGCTCTTTGGTGAATAGTAATTTAATTCTATCTCATATCTAACTGGATTTGTTACTTTATCTCCTAGTTCTTTTAGACGTTGTTTAACTTTTTTGATTCCACCGATTTCTTTTATAATTTTATTGTTTGCTGTATTATCACTATATGTCATTGAAGCCTCAATAAGTGCTTTTAAAGTGATATCTTTTCCTACATATTTTTCTAAAATAGGAGAATAAGCAACTATATCATCTTTGTTAATATGTACTTTTTTATTTAACTTATTATAAGGTACTTGTTCTAACAAAATAGCACTATTTATCGCTTTTGAAGTTGAAGCATAGGCAAATCTCTTATCTGAATTAAATTTTACTTCCTTACCACTTTTAGTATCTAAAGCATAAACACCAATATGAGCATTATATTTTTTTTCTAAATCATTTAACTCTTTGGCATGTGAACTGTTTGAATTACATGCACTTAAAACTAAAGCAATTACAATTAAAAATATTAACTTTTTCAAAATAAACCCTCCGATATTACAGTTGTAATTTTTATAAATCAATAATATTACAATTGTAATATCGGTGTCAATAGTTTATTATAAATATTTGAAAGAAGGTGTTGAAATGGCTAAGTTATTAATAATGAGCATAGTAAGCTTTTGTTTTATATTTCTATTGTTATTATTTTTTAGGTACATATTAAAACGCTATTTTAATTATATGTTAAATTATAAAGTTTGGTATCTAACTCTTCTTGCAGGATTAATTCCTTTCATTCCTATTAAATTCTCTCTTTTTAAATTTAATAATGTGAATAATCAAGCGCCCACAGTTGAAAGTAAGTCACACGACTTGAACCATAACATAAATACCACCAAACCTATTCAAGAGTTCGCAACAGATATCCATAAGTTTAATTGGGATTCAATTGATAATATCTGCACAGTTATTTGGATAGTTTTAGTTATTATTTTAAGTTTTAAATTTTTGAAAGCCTTATTATATCTTAAATATTTAAAGAAACAGTCACTTTATCTAAACGAAAATGAAAAAAATAAAATAGATACGATACTTTTCAACCATCAATATAAAAAAAATATTGTGATTCGAAAAGCAGAGACTATTCAATCTCCAATAACTTTTTGGTATGGGAAATATATTATTTTGATTCCTAGTTCATATTTTAAAAGTGTAATTGACAAAAGACTAAAATATATAATATTGCATGAATATGCTCATGCTAAAAATAGAGATACTTTACATTTAATTATCTTTAATATCTTCTCTATTATTATGAGTTACAATCCATTAGTACATATTGTAAAAAGAAAGATAATTCATGACAATGAAGTAGAAGCCGATAGATTTGTCCTTAATAATATTAACAAAAATGAATTTAAAACTTATGCGGAATCTATTATGGACTCCGTATTAAATGTTCCATTTTTTAATAAAAATATATTAAGCCATTCATTTAATGGTAAAAAGTCATTACTCAAAAGAAGATTAATTAATATAAAAGAAGCCAATCTGAAAAAACAGTCCAAATTAATTCTAATTTTTATTTGTATTTTTACTTTTTTGCTCATGGTAATTCAAAGCCAGTTTTTGATGGGGCAATCCATAACTGATTATAATTATAAAAAGCCCTTACACAACGATTACCAAATTTTAGATAAAAGTAAAATTTTTGGTTCAAATAGTGGATCTTTCGTCATGTACAGCATGAAGAAAGACAAATACTATATTTATAACGAAAAAGAAAGTAGAAAAAGGTATTCTCCTAATTCAACTTATAAAATTTATTTAGCTATGTTTGGACTTGACCGACATATTATAAATGATGAAAATTCACGTATGTCATGGAATCATAAGCATTACCCTTTTGATGCTTGGAATAAGGAACAAGATTTAAATACAGCAATGCAAAATTCAGTTAATTGGTACTTCGAACGTATTAGCGATCAAATACCAAAGAACTATACTGCGACTCAACTCAAGCAATTAAATTATGGTAATAAAAATTTGGGAAGTTATAAAAGCTATTGGATGGAAGATAGTTTGAAAATATCTAATCTTGAACAAGTAATAGTTTTTAAAAATATGATGGAACAAAATAACCATTTTAGTAAAAAAGCAAAGAATCAATTATCTTCTTCATTATTGATTAAGAAAAATGAAAAGTATGAACTGTATGGGAAAACAGGTACAGGTATAGTAAACGGGAAGTATAATAATGGGTGGTTTGTAGGTTACGTGATTACAAATCATGATAAGTATTATTTTGCTACACATTTATCAGATGGAAAGCCATCTGGGAAAAATGCTGAATTAATCAGTGAAAAAATATTAAAAGAAATGGGTGTTTTAAATGGCCAATAAGCAAGTTGAAATATCTATGGCTGAATGGGATGTTATGAATATAATATGGGGTAAAAAATCAGTATCAGCTAATGAAATTGTAGTTGAAATTCAAAAATATAAAGAAGTTAGCGATAAAACGATTAGAACATTAATCACAAGACTATATAAAAAAGAGATTATAAAACGATACAAATCAGAGAATATTTATTTTTACTCATCAAATATTAAAGAAGACGATATTAAAATGAAAACTGCTAAAACCTTTCTTAATAAACTGTATGGAGGGGACATGAAAAGTTTAGTGCTGAATTTTGCGAAAAATGAAGAATTAAATAACAAAGAAATTGAAGAATTGCGAGACATTTTAAATGATATTAGTAAAAAGTAATTAGAGATATGTTTCAAACATAATACATATGTAAACTATGCTTGACTCTTATTAAATTAGTTTTGTTAATAACATTTAAAATATATTATTAAAGATGAGAGTGTACAGAAAATAACCATTTTCTGTACACTCGTTTTTTATGTCTAAATAAGTATGTATTACATAGAATTATGTGTTCAAAAACCCAACAAAAAATCTATGTTCACAAAAGACCTTGTGATTAAGTTATGGTACACTGAAGGTGTATATAGGAGGTTTGTATTTTGAAAATAGGTTATGCAAGAGTTTCAACTGGATTACAAAATTTAAATTTACAGGAAGATCGATTAAATACACATGGTTGTGAAAAGATATTTAATGACCATATGAGTGGTTCAAAAAGTAAAAGACCTGGTTTAGATAAAGCAATTGAATTTGCGAGGTCAGGAGATACCATTGTTGTTTGGAGACTAGATAGACTAGGACGTAACATGGAGGATTTAATCACATTAGTTAATGAACTTAACGAACGAGGCGTGAGTTTTCATAGTTTAGAAGAAAATATAACGATGGATAAATCAAGTTCTACAGGACAATTATTATTTCATTTATTCGCAGCATTTGCAGAATTTGAACGTAATTTAATTTTAGAACGTTCTTCAGCTGGCCGAATTGCGGCACGTGCAAGAGGAAGATATGGAGGGAGGCCTGAAAAATTAAATAAACAAGATTTGAATTTACTTAAGACGCTTTATGATAATGGCACACCCATTAAAACAATAGCAGAACAATGGCAAGTTTCACGTACAACTATTTATCGTTACCTCAATAAATTGGAGGACAAGGAAGATGAAAAACAAGGAGAAGTATCTAACTAATTTTTCTGAAGCCAAACGTAAAGAAGCTACTCAAAAGTACAATATAATAAAACCTTTTATCTTGGGAAATCAATCTTTATCAAGTATTTCTAAAAATAAGGACATTGCATTAAGTACACTTTATAGGTGGAATAAATTATATAAGGAAGAAGGGCTTACTGGTCTAATTCATAATACAAGAGTTGATAAAGGTGATCATAAATTAGAACAAAACATAATTGACGAGATTAAACGCCTTTCACTCAAGAATAAAAGAAATAGTATTGCTACAATTCATAGGAAAATCGTTAATTATTGTATAGAAAATAATTTTGATAAACCAAGCTACAAACAAGTTTATAGTATTATTAAAGCAATGCCTAAGTCTGTTATTGATTTCTCTCACCAAGGTGAAAAATACTATCAAAATAAGTACGATTTAATACAAATAAGAGAATCCTCAAGACCCAATGAAATATGGCAAGCCGACCATACTTTGCTAGATATTTATATATTAGATCAAACAGGTAATATTAATAGACCCTGGCTAACCATTATTATGGATGACTATAGTCGCGCAATTGCAGGATACTTTATAAGTTTTGAAGCTCCTAATGCTCAAAATACAGCATTAACACTACACCAAGCAATATGGAATAAGAATAATACCAATTGGCCAGTATGTGGTATACCCGAAAAATTCTACACAGATCACGGGAGTGACTTTACCTCGCATCACATGGAACAAGTCGCTATTGATTTGAAAATTAACTTGATGTTTTCAAAAGTTGGTGTCCCTCGTGGTCGCGGGAAAATAGAACGTTTTTTTCAGACAGTTAACCAAACTTTCTTAGAGCAACTTCCTGGATATATAAACAATAATGATACTCCTAGCGATTTAATAGATTTTCAAAATTTCGAAGAAAAATTACGATACTTTTTAATTGAAGATTATAATCAAAAAGAGCATAGTGTTATCCAGAGCACTCCTATCAATCGGTGGAACAGTAATCATTTTTTCCCTAATATGCCAAGCAGTTTAGAACAACTTGATTTATTATTATTAGAAATACCTAAATCTAGAAAAATTCATTCAGATGGCATTCATTTTCAAGGCTTTAGATACAGTAATACAAACCTAGCTGCTTATGTAGGTGAGTATGTATTAATTCGTTACAATCCCAATGATATGGCTGAAATACGTGTTTTTTATAGAGATGAATTTCTTTGTACAGCAATATCTCCTGATTTAGCTGATTATTCAATTGATATAAAAGATATACAACACGCACGTAGTCAGAGAAGAAAACACTTAAAACAAAATATTGCTAGTCCAAGCACCACTGATTTAATTAAGGAAGAAAAAAATTATGGTTATTCACCTCAAGAAACGACTAAAAACGTCAAAAAATTAAAGAGGTATCGTAATGACTAAACATCAGAATTTCATTGAAACGAAAGAGTATAAACGATTTGCTGAATTTTGCGATGCTTGTATCAAATATCAATATATTGGGATCTGCTATGGTCAACCTGGTGTCGGAAAAACTTTATCTTCTAGGTATTACACAAATTGGAATACTATTGAAAAGCAAGTTAATCATAGAGGGTGGGAAGATCTAGCTAGTAAAACGACTGATGATATATTATCGGTGAATAAGATATTTTATACTGCACCGGCTGAAAAACAAACAAGATTAAGTAATGATCTATATAGTATTAGTGCAAGTATTGATTTGGGTCAAAAATTACACATCGTAAATAAGTATGGTCATGATCATAGTAAACATTATAGTGATATGTTTAAATATATTGATTTAATTATAGTAGATGAGATTGATCGCCTTAAAGTGCAACATTTAGAGCAATTAAGAGCTATTTATGATGAACATAATTTAGCAATGATATTTATTGGTATGCCAGGTATAGAGAAAAAACTATCTCGTTATCCTCAACTATATTCGCGTATAGGTTTTGCACATGAATTTGATAATCTAAGTAAAGACGAGACGCATCATATATTAGAATATAAGTGGCAAGATTTAGGATTTGATTTAAAACTCGAAGACTTTACTGATTATGAGGCAATAACGACGATTATTAAAATTACAAAAGGGAATTTTAGGCTGATTCATCGTTTATTTGCGCAGATAGATAGAATTATGGATATAAATGGCTTAGATAAAATCAGTACAGAAGTTGTAGAAACAGCTAGAGATAGTTTAGTCATAGGTATTCGTTAATAGAAAAAGCAATGTACTTTAATATAGGACATTGCTTTTCTCATTTACTAGGTAAAATCATTCTCATATATCAAGTAAAGTAACA
S. aureus	NCTC 8325 (NC_007795.1)	Cluster26	ERR554103-22-IAwFC-1	ERR1700102-7-IAwFC-1	GTCACTTTGCTTGATATATGAGAATTATTTAACCTTATAAATGAGAAAAAAGCAACGCACTTTAAATAAGATACGTTGCTTTTTCGATTGATGAACACCTATAATTAAACTATTCATCTATTATTTATAATTTTTTGTATATACAATATTTCTAGTTTGTTAAAGAGAATTAAGAAAATAAATCTCGAAAATAATAGAGGGAAAATCAGTTTTTGATATCAAAATTATACATGTCAACGATAATACAAAATATAATACAAAATATAAGATGTTATCAGTATTTATTATGCATTTAGAATATTAAAATTCCTTCATTACACTCTTGGCGGTTTCACTTATCAACTTATCATTTGGCTTATCACTTTTATTGTCTTTATTCGTAAAAATGACTAAAACAATAGGTTCAGATTGGCCCTTAGGATAAACAAAAGCAACATCATTTCTAGAAGCATATGTTATTGCTTGACCACTTTTATCAGCAACCTTATAGTCTTTTGGAACACCGTCTTTAATTAAAGTATCTCCGCTTTTATTATTTAACATTAAATCAAGTAAGAATTTTTTGTTTTCTTTGCTTAATTTTCCATTTGCGATAAGTTTATTTAAAGTCTTACCGAAAGCAGCAGGTGTTGAAGTATCTTTTTTGCTCTTTGGTGAATAGTAATTTAATTCTATCTCATATCTAACTGGATTTGTTACTTTATCTCCTAGTTCTTTTAGACGTTGTTTAACTTTTTTGATTCCACCGATTTCTTTTATAATTTTATTGTTTGCTGTATTATCACTATATGTCATTGAAGCCTCAATAAGTGCTTTTAAAGTGATATCTTTTCCTACATATTTTTCTAAAATAGGAGAATAAGCAACTATATCATCTTTGTTAATATGTACTTTTTTATTTAACTTATTATAAGGTACTTGTTCTAACAAAATAGCACTATTTATCGCTTTTGAAGTTGAAGCATAGGCAAATCTCTTATCTGAATTAAATTTTACTTCCTTACCACTTTTAGTATCTAAAGCATAAACACCAATATGAGCATTATATTTTTTTTCTAAATCATTTAACTCTTTGGCATGTGAACTGTTTGAATTACATGCACTTAAAACTAAAGCAATTACAATTAAAAATATTAACTTTTTCAAAATAAACCCTCCGATATTACAGTTGTAATTTTTATAAATCAATAATATTACAATTGTAATATCGGTGTCAATAGTTTATTATAAATATTTGAAAGAAGGTGTTGAAATGGCTAAGTTATTAATAATGAGCATAGTAAGCTTTTGTTTTATATTTCTATTGTTATTATTTTTTAGGTACATATTAAAACGCTATTTTAATTATATGTTAAATTATAAAGTTTGGTATCTAACTCTTCTTGCAGGATTAATTCCTTTCATTCCTATTAAATTCTCTCTTTTTAAATTTAATAATGTGAATAATCAAGCGCCCACAGTTGAAAGTAAGTCACACGACTTGAACCATAACATAAATACCACCAAACCTATTCAAGAGTTCGCAACAGATATCCATAAGTTTAATTGGGATTCAATTGATAATATCTGCACAGTTATTTGGATAGTTTTAGTTATTATTTTAAGTTTTAAATTTTTGAAAGCCTTATTATATCTTAAATATTTAAAGAAACAGTCACTTTATCTAAACGAAAATGAAAAAAATAAAATAGATACGATACTTTTCAACCATCAATATAAAAAAAATATTGTGATTCGAAAAGCAGAGACTATTCAATCTCCAATAACTTTTTGGTATGGGAAATATATTATTTTGATTCCTAGTTCATATTTTAAAAGTGTAATTGACAAAAGACTAAAATATATAATATTGCATGAATATGCTCATGCTAAAAATAGAGATACTTTACATTTAATTATCTTTAATATCTTCTCTATTATTATGAGTTACAATCCATTAGTACATATTGTAAAAAGAAAGATAATTCATGACAATGAAGTAGAAGCCGATAGATTTGTCCTTAATAATATTAACAAAAATGAATTTAAAACTTATGCGGAATCTATTATGGACTCCGTATTAAATGTTCCATTTTTTAATAAAAATATATTAAGCCATTCATTTAATGGTAAAAAGTCATTACTCAAAAGAAGATTAATTAATATAAAAGAAGCCAATCTGAAAAAACAGTCCAAATTAATTCTAATTTTTATTTGTATTTTTACTTTTTTGCTCATGGTAATTCAAAGCCAGTTTTTGATGGGGCAATCCATAACTGATTATAATTATAAAAAGCCCTTACACAACGATTACCAAATTTTAGATAAAAGTAAAATTTTTGGTTCAAATAGTGGATCTTTCGTCATGTACAGCATGAAGAAAGACAAATACTATATTTATAACGAAAAAGAAAGTAGAAAAAGGTATTCTCCTAATTCAACTTATAAAATTTATTTAGCTATGTTTGGACTTGACCGACATATTATAAATGATGAAAATTCACGTATGTCATGGAATCATAAGCATTACCCTTTTGATGCTTGGAATAAGGAACAAGATTTAAATACAGCAATGCAAAATTCAGTTAATTGGTACTTCGAACGTATTAGCGATCAAATACCAAAGAACTATACTGCGACTCAACTCAAGCAATTAAATTATGGTAATAAAAATTTGGGAAGTTATAAAAGCTATTGGATGGAAGATAGTTTGAAAATATCTAATCTTGAACAAGTAATAGTTTTTAAAAATATGATGGAACAAAATAACCATTTTAGTAAAAAAGCAAAGAATCAATTATCTTCTTCATTATTGATTAAGAAAAATGAAAAGTATGAACTGTATGGGAAAACAGGTACAGGTATAGTAAACGGGAAGTATAATAATGGGTGGTTTGTAGGTTACGTAATTACAAATCATGATAAGTATTATTTTGCTACACATTTATCAGATGGAAAGCCATCTGGGAAAAATGCTGAATTAATCAGTGAAAAAATATTAAAAGAAATGGGTGTTTTAAATGGCCAATAAGCAAGTTGAAATATCTATGGCTGAATGGGATGTTATGAATATAATATGGGGTAAAAAATCAGTATCAGCTAATGAAATTGTAGTTGAAATTCAAAAATATAAAGAAGTTAGCGATAAAACGATTAGAACATTAATCACAAGACTATATAAAAAAGAGATTATAAAACGATACAAATCAGAGAATATTTATTTTTACTCATCAAATATTAAAGAAGACGATATTAAAATGAAAACTGCTAAAACCTTTCTTAATAAACTGTATGGAGGGGACATGAAAAGTTTAGTGCTGAATTTTGCGAAAAATGAAGAATTAAATAACAAAGAAATTGAAGAATTGCGAGACATTTTAAATGATATTAGTAAAAAGTAATTAGAGATATGTTTCAAACATAATACATATGTAAACTATGCTTGACTCTTATTAAATTAGTTTTGTTAATAACATTTAAAATATATTATTAAAGATGAGAGTGTACAGAAAATAACCATTTTCTGTACACTCTCTTTTTATGCCGAAATAAGTGAGTAATACATATATTTTCGTGTTCAAAAACCCAACAAAAAATCTATGTTCACAAAAGACCTTGAAATTAAGTTATGGTACACTGTATATGTATATAGGAGGTTTGTATTTTGAAAATAGGTTATGCAAGAGTTTCAACTGGATTACAAAATCTGAATTTACAGGAGGACCGATTAAACGCATATGGTTGTGAAAAGATATTTAGCGACCATATTAGTGGTTCAAAAAGTAAAAGACCTGGATTAGATAAAGCAATTGAATTTGCGAGATCAGGAGATACGATTGTTGTTTGGAGACTCGACAGACTAGGACGTAATATGGAGGATTTAATCACATTAGTTAATGAGCTTAACGAACGAGGTGTAAGTTTCCATAGTTTAGAAGAAAATATAACGATGGATAAATCAAGTTCTACAGGACAATTATTATTTCATTTATTCGCAGCGTTTGCAGAATTTGAACGAAATTTAATTTTAGAACGTTCTTCAGCTGGCCGAATTGCAGCACGTGCTAGAGGACGCTATGGAGGTAGACCCGAAAAATTAAATCAAAAAGATTTAAACTTACTTAAGACACTTTATGATAATGGCACGCCAATTAAGACAATTGCAGAGCAGTGGCAAGTTTCACGTACAACGATTTATCGTTACCTCAATAAATTGGAGGAAAAGGAAGATGAAAAACAAGGAGAAGTATCTAACTAATTTTTCTGAAGCCAAACGTAAAGAAGCTACTCAAAAGTACAATATTATAAAACCTTTTATCTTGGGCAAGCAATCTTTATCAAGCATTTCTAAAAGCAAAGGTATTGCGTTAAGTACACTTTATAGGTGGAATAAATTATATAAGGAACAAGGTCTTACTGGTCTAATTCATAATACAAGAGTTGATAAAGGTGAGCATAAATTAAAACAAAACATAATAGACGAGATTAAACGCCTTGCACTCAAGAATAAAAGAAATAGTATTGCTACGATTCATAGGAAAATCGCTAATTATTGTATAGAGAATAATTTTTATAAACCAAGTTATAAACAAGTTTATAGTATTATTAAAGCAATGCCTAAGTCTGTTATTGATTTCTCTCACCAAGGTGAAAAATACTATCAAAATAAGTACGATTTAATACAAATAAGAGAATCCTCAAGACCCAATGAAATATGGCAAGCCGACCATACTTTGCTAGATATTTATATATTAGATCAAAAAGGTAATATCAATAGACCATGGCTAACCATTATTATGGATGACTATAGTCGTGCAATTGCAGGCTACTTTATAAGTTTTGATGCTCCTAATGCTCAAAACACAGCATTAACACTACACCAAGCAATATGGAATAAGAATAATACCAATTGGCCAGTATGTGGTATACCCGAAAAATTCTACACAGATCACGGGAGTGACTTTACCTCGCACCACATGGAACAAGTCGCTATTGATTTGAAAATTAACTTGATGTTTTCAAAAGTTGGTGTCCCTCGTGGTCGCGGGAAAATAGAACGGTTTTTTCAGACAGTTAACCAAACTTTCTTAGAACAACTTCCTGGATATATAAACAATAATGATACTTCTAGCGATTTAATAGATTTTCAAAATTTCGAAGAAAAATTACGATACTTTTTAATTGAAGATTATAATCAAAAAGAGCACAGTGCTATCCAGAGCACTCCTATCAATCGGTGGAACAGTAATCATTTTTTTCCTAATATGCCAAGCAGTTTAGAACAACTTGATTTATTATTATTAGAAATACCTAAATCTAGAAAAATTCATTCAGATGGTATTCATTTTCAAGGCTTTAGATACAGTAATACAAACCTAACTGCTTATGTAGGTGAGTATGTATTAATTCGTTACAATCCCAATGATATGGCTGAAATACGCGTTTTTTATAGAGATGAATTTCTTTGTACAGCAATATCCCCTGATTTAGCTGATTATTCAATTGATATAAAAGAGATACAACACGCACGTAGTCAGAGAAGAAAACACTTAAAACAAAACATTGCTAGTCCAAGCACCACTGATTTAATTAAGGAAGAAAAAAGTTATGGTTACTCACCTCAAGAAACGACCAAAAACGTCAAAAAATTAAAGAGGTATCGTAATGACTAAAAATCAGAATTTCATTGAAACGAAAGAGTATAAACGATTTGCTGAATTTTGCGATGCTTGTATCAAATATCAATATATTGGGATCTGCTATGGTCAACCTGGTGTCGGAAAAACTTTATCTTCTAGGTATTACACAAATTGGAATACTATTGAAAAGCAAGTTAATCATAGAGGGTGGGAAGATCTAGCTAGTAAAACGACTGATGATATATTATCGGTGAATAAGATATTTTATACTGCACCGGCTGAAAAACAAACAAGATTAAGTAATGATCTATATAGTATTAGTGCAAGTATTGATTTGGGTCAAAAATTACACATCGTAAATAAGTATGGTCATGATCATAGTAAACATTATAGTGATATGTTTAAATATATTGATTTAATTATAGTAGATGAGATTGATCGCCTTAAAGTGCAACATTTAGAGCAATTAAGAGCTATTTATGATGAACATAATTTAGCAATGATATTTATTGGTATGCCAGGTATAGAGAAAAAACTATCTCGTTATCCTCAACTATATTCGCGTATAGGTTTTGCACATGAATTTGATAATCTAAGTAAAGACGAGACGCATCATATATTAGAATATAAGTGGCAAGATTTAGGATTTGATCTAAAACTCGAAGATTTTACTGATTATGAGGCAATAACGACGATTATTAAAATTACAAAAGGGAATTTTAGGCTGATTCATCGTTTATTTGCACAGATAGATAGAATTATGGATATAAATGGCTTAGATAAAATCAGTACAGAAGTTGTAGAAACAGCTAGAGATAGTTTAGTCATAGGTATTCGTTAATAGAAAAAGCAATGTACTTTAATATAGGACATTGCTTTTCTCATTTACTAGGTAAAATCATTCTCATATATCAAGTAAAGTAAC
S. aureus	NCTC 8325 (NC_007795.1)	Cluster26	ERR554103-22-IAwFC-1	ERR1946136-26-IAwoC-1	GTTACTTTACTTGATATATGAGAATGATTTTACCTAGTAAATGAGAAAAGCAATGTCCTATATTAAAGTACATTGCTTTTTCTATTAACGAATACCTATGACTAAACTATCTCTAGCTGTTTCTACAACTTCTGTACTGATTTTATCTAAGCCATTTATATCCATAATTCTATCTATCTGCGCAAATAAACGATGAATCAGCCTAAAATTCCCTTTTGTAATTTTAATAATCGTCGTTATTGCCTCATAATCAGTAAAGTCTTCGAGTTTTAAATCAAATCCTAAATCTTGCCACTTATATTCTAATATATGATGCGTCTCGTCTTTACTTAGATTATCAAATTCATGTGCAAAACCTATACGCGAATATAGTTGAGGATAACGAGATAGTTTTTTCTCTATACCTGGCATACCAATAAATATCATTGCTAAATTATGTTCATCATAAATAGCTCTTAATTGCTCTAAATGTTGCACTTTAAGGCGATCAATCTCATCTACTATAATTAAATCAATATATTTAAACATATCACTATAATGTTTACTATGATCATGACCATACTTATTTACGATGTGTAATTTTTGACCCAAATCAATACTTGCACTAATACTATATAGATCATTACTTAATCTTGTTTGTTTTTCAGCCGGTGCAGTATAAAATATCTTATTCACCGATAATATATCATCAGTCGTTTTACTAGCTAGATCTTCCCACCCTCTATGATTAACTTGCTTTTCAATAGTATTCCAATTTGTGTAATACCTAGAAGATAAAGTTTTTCCGACACCAGGTTGACCATAGCAGATCCCAATATATTGATATTTGATACAAGCATCGCAAAATTCAGCAAATCGTTTATACTCTTTCGTTTCAATGAAATTCTGATGTTTAGTCATTACGATACCTCTTTAATTTTTTGACGTTTTTAGTCGTTTCTTGAGGTGAATAACCATAATTTTTTTCTTCCTTAATTAAATCAGTGGTGCTTGGACTAGCAATATTTTGTTTTAAGTGTTTTCTTCTCTGACTACGTGCGTGTTGTATATCTTTTATATCAATTGAATAATCAGCTAAATCAGGAGATATTGCTGTACAAAGAAATTCATCTCTATAAAAAACACGTATTTCAGCCATATCATTGGGATTGTAACGAATTAATACATACTCACCTACATAAGCAGCTAGGTTTGTATTACTGTATCTAAAGCCTTGAAAATGAATGCCATCTGAATGAATTTTTCTAGATTTAGGTATTTCTAATAATAATAAATCAAGTTGTTCTAAACTGCTTGGCATATTAGGGAAAAAATGATTACTGTTCCACCGATTGATAGGAGTGCTCTGGATAACACTATGCTCTTTTTGATTATAATCTTCAATTAAAAAGTATCGTAATTTTTCTTCGAAATTTTGAAAATCTATTAAATCGCTAGGAGTATCATTATTGTTTATATATCCAGGAAGTTGCTCTAAGAAAGTTTGGTTAACTGTCTGAAAAAAACGTTCTATTTTCCCGCGACCACGAGGGACACCAACTTTTGAAAACATCAAGTTAATTTTCAAATCAATAGCGACTTGTTCCATGTGATGCGAGGTAAAGTCACTCCCGTGATCTGTGTAGAATTTTTCGGGTATACCACATACTGGCCAATTGGTATTATTCTTATTCCATATTGCTTGGTGTAGTGTTAATGCTGTATTTTGAGCATTAGGAGCTTCAAAACTTATAAAGTATCCTGCAATTGCGCGACTATAGTCATCCATAATAATGGTTAGCCAGGGTCTATTAATATTACCTGTTTGATCTAATATATAAATATCTAGCAAAGTATGGTCGGCTTGCCATATTTCATTGGGTCTTGAGGATTCTCTTATTTGTATTAAATCGTACTTATTTTGATAGTATTTTTCACCTTGGTGAGAGAAATCAATAACAGACTTAGGCATTGCTTTAATAATACTATAAACTTGTTTGTAGCTTGGTTTATCAAAATTATTTTCTATACAATAATTAACGATTTTCCTATGAATTGTAGCAATACTATTTCTTTTATTCTTGAGTGAAAGGCGTTTAATCTCGTCAATTATGTTTTGTTCTAATTTATGATCACCTTTATCAACTCTTGTATTATGAATTAGACCAGTAAGCCCTTCTTCCTTATATAATTTATTCCACCTATAAAGTGTACTTAATGCAATGTCCTTATTTTTAGAAATACTTGATAAAGATTGATTTCCCAAGATAAAAGGTTTTATTATATTGTACTTTTGAGTAGCTTCTTTACGTTTGGCTTCAGAAAAATTAGTTAGATACTTCTCCTTGTTTTTCATCTTCCTTGTCCTCCAATTTATTGAGGTAACGATAAATAGTTGTACGTGAAACTTGCCATTGTTCTGCTATTGTTTTAATGGGTGTGCCATTATCATAAAGCGTCTTAAGTAAATTCAAATCTTGTTTATTTAATTTTTCAGGCCTCCCTCCATATCTTCCTCTTGCACGTGCCGCAATTCGGCCAGCTGAAGAACGTTCTAAAATTAAATTACGTTCAAATTCTGCAAATGCTGCGAATAAATGAAATAATAATTGTCCTGTAGAACTTGATTTATCCATCGTTATATTTTCTTCTAAACTATGAAAACTCACGCCTCGTTCGTTAAGTTCATTAACTAATGTGATTAAATCCTCCATGTTACGTCCTAGTCTATCTAGTCTCCAAACAACAATGGTATCTCCTGACCTCGCAAATTCAATTGCTTTATCTAAACCAGGTCTTTTACTTTTTGAACCACTCATATGGTCATTAAATATCTTTTCACAACCATGTGTATTTAATCGATCTTCCTGTAAATTTAAATTTTGTAATCCAGTTGAAACTCTTGCATAACCTATTTTCAAAATACAAACCTCCTATATACACCTTCAGTGTACCATAACTTAATCACAAGGTCTTTTGTGAACATAGATTTTTTGTTGGGTTTTTGAACACATAATTCTATGTAATACATACTTATTTAGACATAAAAAACGAGTGTACAGAAAATGGTTATTTTCTGTACACTCTCATCTTTAATAATATATTTTAAATGTTATTAACAAAACTAATTTAATAAGAGTCAAGCATAGTTTACATATGTATTATGTTTGAAACATATCTCTAATTACTTTTTACTAATATCATTTAAAATGTCTCGCAATTCTTCAATTTCTTTGTTATTTAATTCTTCATTTTTCGCAAAATTCAGCACTAAACTTTTCATGTCCCCTCCATACAGTTTATTAAGAAAGGTTTTAGCAGTTTTCATTTTAATATCGTCTTCTTTAATATTTGATGAGTAAAAATAAATATTCTCTGATTTGTATCGTTTTATAATCTCTTTTTTATATAGTCTTGTGATTAATGTTCTAATCGTTTTATCGCTAACTTCTTTATATTTTTGAATTTCAACTACAATTTCATTAGCTGATACTGATTTTTTACCCCATATTATATTCATAACATCCCATTCAGCCATAGATATTTCAACTTGCTTATTGGCCATTTAAAACACCCATTTCTTTTAATATTTTTTCACTGATTAATTCAGCATTTTTCCCAGATGGCTTTCCATCTGATAAATGTGTAGCAAAATAATACTTATCATGATTTGTAATTACGTAACCTACAAACCACCCATTATTATACTTCCCGTTTACTATACCTGTACCTGTTTTCCCATACAGTTCATACTTTTCATTTTTCTTAATCAATAATGAAGAAGATAATTGATTCTTTGCTTTTTTACTAAAATGGTTATTTTGTTCCATCATATTTTTAAAAACTATTACTTGTTCAAGATTAGATATTTTCAAACTATCTTCCATCCAATAGCTTTTATAACTTCCCAAATTTTTATTACCATAATTTAATTGCTTGAGTTGAGTCGCAGTATAGTTCTTTGGTATTTGATCGCTAATACGTTCGAAGTACCAATTAACTGAATTTTGCATTGCTGTATTTAAATCTTGTTCCTTATTCCAAGCATCAAAAGGGTAATGCTTATGATTCCATGACATACGTGAATTTTCATCATTTATAATATGTCGGTCAAGTCCAAACATAGCTAAATAAATTTTATAAGTTGAATTAGGAGAATACCTTTTTCTACTTTCTTTTTCGTTATAAATATAGTATTTGTCTTTCTTCATGCTGTACATGACGAAAGATCCACTATTTGAACCAAAAATTTTACTTTTATCTAAAATTTGGTAATCGTTGTGTAAGGGCTTTTTATAATTATAATCAGTTATGGATTGCCCCATCAAAAACTGGCTTTGAATTACCATGAGCAAAAAAGTAAAAATACAAATAAAAATTAGAATTAATTTGGACTGTTTTTTCAGATTGGCTTCTTTTATATTAATTAATCTTCTTTTGAGTAATGACTTTTTACCATTAAATGAATGGCTTAATATATTTTTATTAAAAAATGGAACATTTAATACGGAGTCCATAATAGATTCCGCATAAGTTTTAAATTCATTTTTGTTAATATTATTAAGGACAAATCTATCGGCTTCTACTTCATTGTCATGAATTATCTTTCTTTTTACAATATGTACTAATGGATTGTAACTCATAATAATAGAGAAGATATTAAAGATAATTAAATGTAAAGTATCTCTATTTTTAGCATGAGCATATTCATGCAATATTATATATTTTAGTCTTTTGTCAATTACACTTTTAAAATATGAACTAGGAATCAAAATAATATATTTCCCATACCAAAAAGTTATTGGAGATTGAATAGTCTCTGCTTTTCGAATCACAATATTTTTTTATATTGATGGTTGAAAAGTATCGTATCTATTTTATTTTTTTCATTTTCGTTTAGATAAAGTGACTGTTTCTTTAAATATTTAAGATATAATAAGGCTTTCAAAAATTTAAAACTTAAAATAATAACTAAAACTATCCAAATAACTGTGCAGATATTATCAATTGAATCCCAATTAAACTTATGGATATCTGTTGCGAACTCTTGAATAGGTTTGGTGGTATTTATGTTATGGTTCAAGTCGTGTGACTTACTTTCAACTGTGGGCGCTTGATTATTCACATTATTAAATTTAAAAAGAGAGAATTTAATAGGAATGAAAGGAATTAATCCTGCAAGAAGAGTTAGATACCAAACTTTATAATTTAACATATAATTAAAATAGCGTTTTAATATGTACCTAAAAAATAATAACAATAGAAATATAAAACAAAAGCTTACTATGCTCATTATTAATAACTTAGCCATTTCAACACCTTCTTTCAAATATTTATAATAAACTATTGACACCGATATTACAATTGTAATATTATTGATTTATAAAAATTACAACTGTAATATCGGAGGGTTTATTTTGAAAAAGTTAATATTTTTAATTGTAATTGCTTTAGTTTTAAGTGCATGTAATTCAAACAGTTCACATGCCAAAGAGTTAAATGATTTAGAAAAAAAATATAATGCTCATATTGGTGTTTATGCTTTAGATACTAAAAGTGGTAAGGAAGTAAAATTTAATTCAGATAAGAGATTTGCCTATGCTTCAACTTCAAAAGCGATAAATAGTGCTATTTTGTTAGAACAAGTACCTTATAATAAGTTAAATAAAAAAGTACATATTAACAAAGATGATATAGTTGCTTATTCTCCTATTTTAGAAAAATATGTAGGAAAAGATATCACTTTAAAAGCACTTATTGAGGCTTCAATGACATATAGTGATAATACAGCAAACAATAAAATTATAAAAGAAATCGGTGGAATCAAAAAAGTTAAACAACGTCTAAAAGAACTAGGAGATAAAGTAACAAATCCAGTTAGATATGAGATAGAATTAAATTACTATTCACCAAAGAGCAAAAAAGATACTTCAACACCTGCTGCTTTCGGTAAGACTTTAAATAAACTTATCGCAAATGGAAAATTAAGCAAAGAAAACAAAAAATTCTTACTTGATTTAATGTTAAATAATAAAAGCGGAGATACTTTAATTAAAGACGGTGTTCCAAAAGACTATAAGGTTGCTGATAAAAGTGGTCAAGCAATAACATATGCTTCTAGAAATGATGTTGCTTTTGTTTATCCTAAGGGCCAATCTGAACCTATTGTTTTAGTCATTTTTACGAATAAAGACAATAAAAGTGATAAGCCAAATGATAAGTTGATAAGTGAAACCGCCAAGAGTGTAATGAAGGAATTTTAATATTCTAAATGCATAATAAATACTGATAACATCTTATATTTTGTATTATATTTTGTATTATCGTTGACATGTATAATTTTGATATCAAAAACTGATTTTCCCTCTATTATTTTCGAGATTTATTTTCTTAATTCTCTTTAACAAACTAGAAATATTGTATATACAAAAAATTATAAATAATAGATGAATAGTTTAATTATAGGTGTTCATCAATCGAAAAAGCAACGTATCTTATTTAAAGTGCGTTGCTTTTTTCTCATTTATAAGGTTAAATAATTCTCATATATCAAGCAAAGTGACA
S. aureus	NCTC 8325 (NC_007795.1)	Cluster26	ERR554103-22-IAwFC-1	SRR3728662-9-IAwoC-1	GTCACTTTGCTTGATATATGAGAATTATTTAACCTTATAAATGAGAAAAAAGCAACGCACTTTAAATAAGATACGTTGCTTTTTCGATTGATGAACACCTATAATTAAACTATTCATCTATTATTTATAATTTTTTGTATATACAATATTTCTAGTTTGTTAAAGAGAATTAAGAAAATAAATCTCGAAAATAATAGAGGGAAAATCAGTTTTTGATATCAAAATTATACATGTCAACGATAATACAAAATATAATACAAAATATAAGATGTTATCAGTATTTATTATGCATTTAGAATATTAAAATTCCTTCATTACACTCTTGGCGGTTTCACTTATCAACTTATCATTTGGCTTATCACTTTTATTGTCTTTATTCGTAAAAATGACTAAAACAATAGGTTCAGATTGGCCCTTAGGATAAACAAAAGCAACATCATTTCTAGAAGCATATGTTATTGCTTGACCACTTTTATCAGCAACCTTATAGTCTTTTGGAACACCGTCTTTAATTAAAGTATCTCCGCTTTTATTATTTAACATTAAATCAAGTAAGAATTTTTTGTTTTCTTTGCTTAATTTTCCATTTGCGATAAGTTTATTTAAAGTCTTACCGAAAGCAGCAGGTGTTGAAGTATCTTTTTTGCTCTTTGGTGAATAGTAATTTAATTCTATCTCATATCTAACTGGATTTGTTACTTTATCTCCTAGTTCTTTTAGACGTTGTTTAACTTTTTTGATTCCACCGATTTCTTTTATAATTTTATTGTTTGCTGTATTATCACTATATGTCATTGAAGCCTCAATAAGTGCTTTTAAAGTGATATCTTTTCCTACATATTTTTCTAAAATAGGAGAATAAGCAACTATATCATCTTTGTTAATATGTACTTTTTTATTTAACTTATTATAAGGTACTTGTTCTAACAAAATAGCACTATTTATCGCTTTTGAAGTTGAAGCATAGGCAAATCTCTTATCTGAATTAAATTTTACTTCCTTACCACTTTTAGTATCTAAAGCATAAACACCAATATGAGCATTATATTTTTTTTCTAAATCATTTAACTCTTTGGCATGTGAACTGTTTGAATTACATGCACTTAAAACTAAAGCAATTACAATTAAAAATATTAACTTTTTCAAAATAAACCCTCCGATATTACAGTTGTAATTTTTATAAATCAATAATATTACAATTGTAATATCGGTGTCAATAGTTTATTATAAATATTTGAAAGAAGGTGTTGAAATGGCTAAGTTATTAATAATGAGCATAGTAAGCTTTTGTTTTATATTTCTATTGTTATTATTTTTTAGGTACATATTAAAACGCTATTTTAATTATATGTTAAATTATAAAGTTTGGTATCTAACTCTTCTTGCAGGATTAATTCCTTTCATTCCTATTAAATTCTCTCTTTTTAAATTTAATAATGTGAATAATCAAGCGCCCACAGTTGAAAGTAAGTCACACGACTTGAACCATAACATAAATACCACCAAACCTATTCAAGAGTTCGCAACAGATATCCATAAGTTTAATTGGGATTCAATTGATAATATCTGCACAGTTATTTGGATAGTTTTAGTTATTATTTTAAGTTTTAAATTTTTGAAAGCCTTATTATATCTTAAATATTTAAAGAAACAGTCACTTTATCTAAACGAAAATGAAAAAAATAAAATAGATACGATACTTTTCAACCATCAATATAAAAAAAATATTGTGATTCGAAAAGCAGAGACTATTCAATCTCCAATAACTTTTTGGTATGGGAAATATATTATTTTGATTCCTAGTTCATATTTTAAAAGTGTAATTGACAAAAGACTAAAATATATAATATTGCATGAATATGCTCATGCTAAAAATAGAGATACTTTACATTTAATTATCTTTAATATCTTCTCTATTATTATGAGTTACAATCCATTAGTACATATTGTAAAAAGAAAGATAATTCATGACAATGAAGTAGAAGCCGATAGATTTGTCCTTAATAATATTAACAAAAATGAATTTAAAACTTATGCGGAATCTATTATGGACTCCGTATTAAATGTTCCATTTTTTAATAAAAATATATTAAGCCATTCATTTAATGGTAAAAAGTCATTACTCAAAAGAAGATTAATTAATATAAAAGAAGCCAATCTGAAAAAACAGTCCAAATTAATTCTAATTTTTATTTGTATTTTTACTTTTTTGCTCATGGTAATTCAAAGCCAGTTTTTGATGGGGCAATCCATAACTGATTATAATTATAAAAAGCCCTTACACAACGATTACCAAATTTTAGATAAAAGTAAAATTTTTGGTTCAAATAGTGGATCTTTCGTCATGTACAGCATGAAGAAAGACAAATACTATATTTATAACGAAAAAGAAAGTAGAAAAAGGTATTCTCCTAATTCAACTTATAAAATTTATTTAGCTATGTTTGGACTTGACCGACATATTATAAATGATGAAAATTCACGTATGTCATGGAATCATAAGCATTACCCTTTTGATGCTTGGAATAAGGAACAAGATTTAAATACAGCAATGCAAAATTCAGTTAATTGGTACTTCGAACGTATTAGCGATCAAATACCAAAGAACTATACTGCGACTCAACTCAAGCAATTAAATTATGGTAATAAAAATTTGGGAAGTTATAAAAGCTATTGGATGGAAGATAGTTTGAAAATATCTAATCTTGAACAAGTAATAGTTTTTAAAAATATGATGGAACAAAATAACCATTTTAGTAAAAAAGCAAAGAATCAATTATCTTCTTCATTATTGATTAAGAAAAATGAAAAGTATGAACTGTATGGGAAAACAGGTACAGGTATAGTAAACGGGAAGTATAATAATGGGTGGTTTGTAGGTTACGTAATTACAAATCATGATAAGTATTATTTTGCTACACATTTATCAGATGGAAAGCCATCTGGGAAAAATGCTGAATTAATCAGTGAAAAAATATTAAAAGAAATGGGTGTTTTAAATGGCCAATAAGCAAGTTGAAATATCTATGGCTGAATGGGATGTTATGAATATAATATGGGGTAAAAAATCAGTATCAGCTAATGAAATTGTAGTTGAAATTCAAAAATATAAAGAAGTTAGCGATAAAACGATTAGAACATTAATCACAAGACTATATAAAAAAGAGATTATAAAACGATACAAATCAGAGAATATTTATTTTTACTCATCAAATATTAAAGAAGACGATATTAAAATGAAAACTGCTAAAACCTTTCTTAATAAACTGTATGGAGGGGACATGAAAAGTTTAGTGCTGAATTTTGCGAAAAATGAAGAATTAAATAACAAAGAAATTGAAGAATTGCGAGACATTTTAAATGATATTAGTAAAAAGTAATTAGAGATATGTTTCAAACATAATACATATGTAAACTATGCTTGACTCTTATTAAATTAGTTTTGTTAATAACATTTAAAATATATTATTAAAGATGAGAGTGTACAGAAAATAACCATTTTCTGTACACTCGTTTTTTATGTCTAAATAAGTATGTATTACATAGAATTATGTGTTCAAAAACCCAACAAAAAATCTATGTTCACAAAAGACCTTGTGATTAAGTTATGGTACACTGAAGGTGTATATAGGAGGTTTGTATTTTGAAAATAGGTTATGCAAGAGTTTCAACTGGATTACAAAATTTAAATTTACAGGAAGATCGATTAAATACACATGGTTGTGAAAAGATATTTAATGACCATATGAGTGGTTCAAAAAGTAAAAGACCTGGTTTAGATAAAGCAATTGAATTTGCGAGGTCAGGAGATACCATTGTTGTTTGGAGACTAGATAGACTAGGACGTAACATGGAGGATTTAATCACATTAGTTAATGAACTTAACGAACGAGGCGTGAGTTTTCATAGTTTAGAAGAAAATATAACGATGGATAAATCAAGTTCTACAGGACAATTATTATTTCATTTATTCGCAGCATTTGCAGAATTTGAACGTAATTTAATTTTAGAACGTTCTTCAGCTGGCCGAATTGCGGCACGTGCAAGAGGAAGATATGGAGGGAGGCCTGAAAAATTAAATAAACAAGATTTGAATTTACTTAAGACGCTTTATGATAATGGCACACCCATTAAAACAATAGCAGAACAATGGCAAGTTTCACGTACAACTATTTATCGTTACCTCAATAAATTGGAGGACAAGGAAGATGAAAAACAAGGAGAAGTATCTAACTAATTTTTCTGAAGCCAAACGTAAAGAAGCTACTCAAAAGTACAATATAATAAAACCTTTTATCTTGGGAAATCAATCTTTATCAAGTATTTCTAAAAATAAGGACATTGCATTAAGTACACTTTATAGGTGGAATAAATTATATAAGGAAGAAGGGCTTACTGGTCTAATTCATAATACAAGAGTTGATAAAGGTGATCATAAATTAGAACAAAACATAATTGACGAGATTAAACGCCTTTCACTCAAGAATAAAAGAAATAGTATTGCTACAATTCATAGGAAAATCGTTAATTATTGTATAGAAAATAATTTTGATAAACCAAGCTACAAACAAGTTTATAGTATTATTAAAGCAATGCCTAAGTCTGTTATTGATTTCTCTCACCAAGGTGAAAAATACTATCAAAATAAGTACGATTTAATACAAATAAGAGAATCCTCAAGACCCAATGAAATATGGCAAGCCGACCATACTTTGCTAGATATTTATATATTAGATCAAACAGGTAATATTAATAGACCCTGGCTAACCATTATTATGGATGACTATAGTCGCGCAATTGCAGGATACTTTATAAGTTTTGAAGCTCCTAATGCTCAAAATACAGCATTAACACTACACCAAGCAATATGGAATAAGAATAATACCAATTGGCCAGTATGTGGTATACCCGAAAAATTCTACACAGATCACGGGAGTGACTTTACCTCGCATCACATGGAACAAGTCGCTATTGATTTGAAAATTAACTTGATGTTTTCAAAAGTTGGTGTCCCTCGTGGTCGCGGGAAAATAGAACGTTTTTTTCAGACAGTTAACCAAACTTTCTTAGAGCAACTTCCTGGATATATAAACAATAATGATACTCCTAGCGATTTAATAGATTTTCAAAATTTCGAAGAAAAATTACGATACTTTTTAATTGAAGATTATAATCAAAAAGAGCATAGTGTTATCCAGAGCACTCCTATCAATCGGTGGAACAGTAATCATTTTTTCCCTAATATGCCAAGCAGTTTAGAACAACTTGATTTATTATTATTAGAAATACCTAAATCTAGAAAAATTCATTCAGATGGCATTCATTTTCAAGGCTTTAGATACAGTAATACAAACCTAGCTGCTTATGTAGGTGAGTATGTATTAATTCGTTACAATCCCAATGATATGGCTGAAATACGTGTTTTTTATAGAGATGAATTTCTTTGTACAGCAATATCTCCTGATTTAGCTGATTATTCAATTGATATAAAAGATATACAACACGCACGTAGTCAGAGAAGAAAACACTTAAAACAAAATATTGCTAGTCCAAGCACCACTGATTTAATTAAGGAAGAAAAAAATTATGGTTATTCACCTCAAGAAACGACTAAAAACGTCAAAAAATTAAAGAGGTATCGTAATGACTAAACATCAGAATTTCATTGAAACGAAAGAGTATAAACGATTTGCTGAATTTTGCGATGCTTGTATCAAATATCAATATATTGGGATCTGCTATGGTCAACCTGGTGTCGGAAAAACTTTATCTTCTAGGTATTACACAAATTGGAATACTATTGAAAAGCAAGTTAATCATAGAGGGTGGGAAGATCTAGCTAGTAAAACGACTGATGATATATTATCGGTGAATAAGATATTTTATACTGCACCGGCTGAAAAACAAACAAGATTAAGTAATGATCTATATAGTATTAGTGCAAGTATTGATTTGGGTCAAAAATTACACATCGTAAATAAGTATGGTCATGATCATAGTAAACATTATAGTGATATGTTTAAATATATTGATTTAATTATAGTAGATGAGATTGATCGCCTTAAAGTGCAACATTTAGAGCAATTAAGAGCTATTTATGATGAACATAATTTAGCAATGATATTTATTGGTATGCCAGGTATAGAGAAAAAACTATCTCGTTATCCTCAACTATATTCGCGTATAGGTTTTGCACATGAATTTGATAATCTAAGTAAAGACGAGACGCATCATATATTAGAATATAAGTGGCAAGATTTAGGATTTGATTTAAAACTCGAAGACTTTACTGATTATGAGGCAATAACGACGATTATTAAAATTACAAAAGGGAATTTTAGGCTGATTCATCGTTTATTTGCGCAGATAGATAGAATTATGGATATAAATGGCTTAGATAAAATCAGTACAGAAGTTGTAGAAACAGCTAGAGATAGTTTAGTCATAGGTATTCGTTAATAGAAAAAGCAATGTACTTTAATATAGGACATTGCTTTTCTCATTTACTAGGTAAAATCATTCTCATATATCAAGTAAAGTAA
S. aureus	NCTC 8325 (NC_007795.1)	Cluster26	ERR554103-22-IAwFC-1	ERR1946356-21-IAwFC-1	TGTCACTTTGCTTGATATATGAGAATTATTTAACCTTATAAATGAGAAAAAAGCAACGCACTTTAAATAAGATACGTTGCTTTTTCGATTGATGAATACCTATAATTAAACTATTCATCTATTATTTATGATTTTTTGTATATACAATATTTCTAGTTTGTTAAAGAGAATTAAGAAAATAAATATCGAAAATAATAGAGGGAAAATCAGTTTTTGATATCAAAATTATACATGTCAACGATAATACAAACTATAAGATGATATCAGTATTTATTATGCATTTAGAATATTAAAATTCCTTCATTACACTCTTGGCGGTTTCACTTATCAACTTATCATTTGGCTTATCACTTTTATTGTCTTTATTCGTAAAAATGACTAAAACAATAGGTTCAGATTGGCCCTTAGGATAAACAAAAGCAACATCATTTCTAGAAGCATATGTTATTGCTTGACCACTTTTATCAGCAACCTTATAGTCTTTTGGAACACCGTCTTTAATTAAAGTATCTCCGCTTTTATTATTTAACATTAAATCAAGTAAGAATTTTTTGTTTTCTTTGCTTAATTTTCCATTTGCGATAAGTTTATTTAAAGTCTTACCGAAAGCAGCAGGTGTTGAAGTATCTTTTTTGCTCTTTGGTGAATAATAATTTAATTCTATCTCATATCTAACTGGATTTGTTACTTTATCTCCTAGTCCTTTTAGACGTTGTTTAACTTTTTTGATCCCACCGATCTCTTTTATAATTTTATTGTTTGCTGTATTATCACTATATGTCATTGAAGCCTCAATAAGTTCTTTTAAAGTGATATCTTTTCCTACATATTTTTCTAAAATAGGAGAATAAGCAACTATATCATCTTTGTTAATATGTATTTTTTTATTTAACTTATTATAAGGTACTTGTTCTAACAAAATAGCACTATTTATCGCTTTTGAAGTCGAAGCATAGGCAAATCTCTTATCTGAATTAAATTTTACTTCCTTACCACTTTTAGTATCTAAAGCATAAACACCAATATGAGCATTATATTTTTTTTCTAAATCATTTAACTCTTTGGCATGTGAACTGTTTGAATTACATGCACTTAAAACTAAAGCAATTACAATTAAAAATATTAACTTTTTCAAAATAAACCCTCCGATATTACAGTTGTAATTTTTATAAATCAATAATATTACAATTGTAATATCGGTGTCAATAGTTTATTATAAATATTTGAAAGAAGGTGTTGAAATGGCTAAGTTATTAATAATGAGCATAGTAAGCTTTTGTTTTATATTTCTATTGTTATTATTTTTTAGGTACATATTAAAACGCTATTTTAATTATATGTTAAATTATAAAGTTTGGTATCTAACTCTTCTTGCAGGATTAATTCCTTTCATTCCTATTAAATTCTCTCTTTTTAAATTTAATAATGTGAATAATCAAGCGCCCACAGTTGAAAGTAAGTCACACGACTTGAACCATAACATAAATACCACCAAACCTATTCAAGAGTTCACAACAGATATCCATAAGTTTAATTGGGATTCAATTGATAATATCTGCACAGTTATTTGGATAGTTTTAGTTATTATTTTAAGTTTTAAATTTTTGAAAGCCTTATTATATCTTAAATATTTAAAGAAACAGTCACTTTATCTAAACGAAAATGAAAAAAATAAAATAGATACGATACTTTTCAACCATCAATATAAAAAAAATATTGTGATTCGAAAAGCAGAGACTATTCAATCTCCAATAACTTTTTGGTATGGGAAATATATTATTTTGATTCCTAGTTCATATTTTAAAAGTGTAATTGACAAAAGACTAAAATATATAATATTGCATGAATATGCTCATGCTAAAAATAGAGATACTTTACATTTAATTATCTTTAATATCTTCTCTATTATTATGAGTTACAATCCATTAGTACATATTGTAAAAAGAAAGATAATTCATGACAATGAAGTAGAAGCCGATAGATTTGTCCTTAATAATATTAACAAAAATGAATTTAAAACTTATGCGGAATCTATTATGGACTCCGTATTAAATGTTCCATTTTTTAATAAAAATATATTAAGCCATTCATTTAATGGTAAAAAGTCATTACTCAAAAGAAGATTAATTAATATAAAAGAAGCCAATCTGAAAAAACAGTCCAAATTAATTCTAATTTTTATTTGTATTTTTACTTTTTTGCTCATGGTAATTCAAAGCCAGTTTTTGATGGGGCAATCCATAACTGATTATAATTATAAAAAGCCCTTACACAACGATTACCAAATTTTAGATAAAAGTAAAATTTTTGGTTCAAATAGTGGATCTTTCGTCATGTACAGCATGAAGAAAGACAAATACTATATTTATAACGAAAAAGAAAGTAGAAAAAGGTATTCTCCTAATTCAACTTATAAAATTTATTTAGCTATGTTTGGACTTGACCGACATATTATAAATGATGAAAATTCACGTATGTCATGGAATCATAAGCATTACCCTTTTGATGCTTGGAATAAGGAACAAGATTTAAATACAGCAATGCAAAATTCAGTTAATTGGTACTTCGAACGTATTAGCGATCAAATACCAAAGAACTATACTGCGACTCAACTCAAGCAATTAAATTATGGTAATAAAAATTTGGGAAGTTATAAAAGCTATTGGACGGAAGATAGTTTGAAAATATCTAATCTTGAACAAGTAATAGTTTTTAAAAATATGATGGAACAAAATAACCATTTTAGTAAAAAAGCAAAGAATCAATTATCTTCTTCATTATTGATTAAGAAAAATGAAAAGTATGAACTGTATGGGAAAACAGGTACAGGTATAGTAAACGGGAAGTATAATAATGGGTGGTTTGTAGGTTACGTAATTACAAATCATGATAAGTATTATTTTGCTACACATTTATCAGATGGAAAGCCATCTGGGAAAAATGCTGAATTAATCAGTGAAAAAATATTAAAAGAAATGGGTGTTTTAAATGGCCAATAAGCAAGTTGAAATATCTATGGCTGAATGGGATGTTATGAATATAATATGGGGTAAAAAATCAGTATCAGCTAATGAAATTGTAGTTGAAATTCAAAAATATAAAGAAGTTAGCGATAAAACGATTAGAACATTAATCACAAGACTATATAAAAAAGAGATTATAAAACGATACAAATCAGAGAATATTTATTTTTACTCATCAAATATTAAAGAAGACGATATTAAAATGAAAACTGCTAAAACCTTTCTTAATAAACTGTATGGAGGGGACATGAAAAGTTTAGTGCTGAATTTTGCGAAAAATGAAGAATTAAATAACAAAGAAATTGAAGAATTGCGAGACATTTTAAATGATATTAGTAAAAAGTAATTAGAGATATGTTTCAAACATAATACATATGTAAACTATGCTTGACTCTTATTAAATTAGTTTTGTTAATAACATTTAAAATATATTATTAAAGATGAGAGTGTACAGAAAATAACCATTTTCTGTACACTCTCTTTTTATGTCTAAATAAGTATGTATTACATAGAATTATGTGTTCAAAAACCCAACAAAAAATCTATGTTCACAAAAGACCTTGTGATTAAGTTATGGTACACTGAAGATGTATATAGGAGGTTTGTATTTTGAAAATAGGTTATGCAAGAGTTTCAACTGGATTACAAAATTTAAATTTACAGGAAGATCGATTAAATACACATGGTTGTGAAAAAATATTTAATGACCATATGAGTGGTTCAAAAAGTAAAAGACCTGGTTTAGATAAAGCAATTGAATTTGCGAGGTCAGGAGATACCATTGTTGTTTGGAGACTAGATAGACTAGGACGTAACATGGAGGATTTAATCACATTAGTGAATGAACTTAACGAACGAGGCGTGAGTTTTCATAGTTTAGAAGAAAATATAACGATGGATAAATCAAGTTCTACAGGACAATTATTATTTCATTTATTCGCAGCATTTGCAGAGTTTGAACGGAATTTAATTTTAGAACGTTCTTCAGCTGGACGAATTGCAGCTCGTGCCAGAGGACGTTATGGTGGAAGACCTGAAAAATTGAATAAAAAAGACTTAAATTTACTCAAAACACTTTATGATAATGGCACCCCCATTAAAACAATTGCAGAACAATGGCAAGTTTCACGTACAACAATTTATCGTTACCTCAATAAATTGGAGGACAAGGAAGATGAAAAACAAGGAGAAGTATCTAACTAATTTTTCTGAAGCCAAACGTAAAAAAGCTACTCAAAAGTACAATATTATAAAACCTTTTATCCTAGGCGAACAATCTTTATCAAGTATTTCTAAAAGTAAAGGGATTGCGTTAAGCACCCTTTATAGGTGGAATAAGTCATATAAAGAACAAGGACTTAAAGGACTAATCTATGCGACAAGAGCTGATAAAGGAACACGTAAAATAGAACCAAAGATAATTGATGAAATTGAACGCCTTGCGCTTATGAATAAAAGAAATAGTATAGCCACAATTCATAGGAAAATCACTAATTACTGTAAAGAAAATAATTTTGATATACCAAGTTATAAACAAATTTATAGTGTTATTAAAGCAATGCCTAAGTCTGTTATTGATTTCTCTCATCAAGGTGAAAAATACTATCAAAATAAGTACGATTTAATACAAATTAGAGAACCCTCGAGACCCAATGAAATATGGCAAGCAGACCATACTTTGCTAGATATCTTTATATTAGACCAAAAAGGTAATATCAATAGACCGTGGCTAACTATAATTATGGATGACTATAGTCGTGCAATTGCAGGCTATTTCTTAAGTTTTGATGCCCCCAATGCTCAAAACACAGCATTAACACTACACCAAGCAATATGGAATAAGAATGATACCAACTGGCCAGTGTGTGGTATACCCGAAAAATTCTATACAGATCACGGAAGTGACTTTACCTCAAATCACATGGAACAAGTCGCTATTGACTTGAAAATAAATTTGATGTTTTCAAAAGTTGGTGTCCCTCGTGGTCGTGGAAAAATAGAACGCTTTTTTCAGACAGTTAACCAAACTTTCTTAGAACAACTGCCTGGATATATAAACAATAATGATACTCCTAGTAATCTAATAGATTTTCACATTTTTGAAGAAAAACTACGTTACTTTTTAATTGAAGATTATAATCAAAAAGAACATAGTGCTATTCATACCACGCCTATCAGTCGTTGGAATAGTAATCACTTTTTCCCTAATATGCCAAGTAGCTTAGAACAACTTGATTTATTATTGTTGGAAATACCTAAATCTAGAAAAGTTCATTCAGATGGCATTCATTTTCAAGGTTTTCGATACAGTAATACTAATCTAGCAGCTTATGTAGGTGAATATGTACTGATTCGTTATAACCCAAATGATATGGCTGAAATACGTGTGTTTTATAGAGATGAATTTCTTTGTACTGCTATATGTCCAGAAATAGCTGATTACTCCATAGATATAAAAGACATACAGCACGCTCGTAGTCAGAGAAGAAAACACTTAAAACAAAATATTGCTAGTCCAAGTACCACAGAATTAATTAAGGAAGAAAAAAATTGTGGTTATTCACCTCAAGAAACGACTAAAAACGTCAAAAAATTAAAGAGGTATCGTAATGACTAAAAATCAGAATTTTATTGAAACGAAAGAGTATAAACGGTTTGCTGAATTTTGTGACGCTTGCATTAAATATCAATATATTGGTATCTGTTATGGTCAACCTGGAGTTGGGAAAACTTTATCTTCAAGATATTATACAAATTGGGATACAATCGAAAAACAAGTTAACCATAGAGGTTGGGAAGATCTAGCTAGTAAAACGACCGATGACATACTATCGGTGGATAAAATATTTTATACTGCACCAGCAGAAAAACAAACTAAATTAAGGAATGATTTATATAGTATTACTGCAAGCATTGATTTGGGTCAAAAATTACATGTTGTAAATAAGTATGGACATGAACATAGTAAACATTATAGTGATATGTTTAAATATATTGATTTAATTATAGTAGATGAGATTGATCGCCTTAAAGTGCAACATTTAGAGCAATTAAGAGCTATTTATGATGAACATAATTTAGCAATGATATTTATTGGTATGCCGGGCATAGAGAAAAAACTATCTCGTTATCCTCAACTATATTCGCGCATAGGTTTTGCGCATAAATTTGATAATCTAAGTAAAGATGAGACGCATCATATATTAGAATATAAGTGGCAAGATTTAGGATTTGATTTAAAACTCGAAGACTTTACTGATTATGAAGCAATAACGACGATTATTAAAATCACAAAAGGGAATTTTAGGCTGATTCATCGTTTATTTGCGCAGATAGACAGAATTATGGATATAAATGGTTTAGATAAAATAAGTACAGAAGTTGTAGAAACAGCTAGAGATAGTTTAGTTATAGGTATTCGATAATAGAAAAAGCAACGCATTTTAATATAGTGCGTTGCTTTTCTCATTTATTAGGTAAAGTCATTCTCATATATCGAATAAAGTGACA
S. aureus	NCTC 8325 (NC_007795.1)	Cluster26	ERR554103-22-IAwFC-1	ERR554396-2-IAwoC-1	TGTCACTTTATTCGATATATGAGAATGACTTTACCTAATAAATGAGAAAAGCAACGCACTATATTAAAATGCGTTGCTTTTTCTATTATCGAATACCTATAACTAAACTATCTCTAGCTGTTTCTACAACTTCTGTACTTATTTTATCTAAACCATTTATATCCATAATTCTGTCTATCTGCGCAAATAAACGATGAATCAGCCTAAAATTCCCTTTTGTGATTTTAATAATCGTCGTTATTGCTTCATAATCAGTAAAGTCTTCGAGTTTTAAATCAAATCCTAAATCTTGCCACTTATATTCTAATATATGATGCGTCTCATCTTTACTTAGATTATCAAATTCATGCGCAAAACCTATGCGCGAATATAGTTGAGGATAACGAGATAGTTTTTTCTCTATGCCCGGCATACCAATAAATATCATTGCTAAATTATGTTCATCATAAATAGCTCTTAATTGCTCTAAATGTTGCACTTTAAGGCGATCAATCTCATCTACTATAATTAAATCAATATATTTAAACATATCACTATAATGTTTACTATGTTCATGTCCATACTTATTTACAACATGTAATTTTTGACCCAAATCAATGCTTGCAGTAATACTATATAAATCATTCCTTAATTTAGTTTGTTTTTCTGCTGGTGCAGTATAAAATATTTTATCCACCGATAGTATGTCATCGGTCGTTTTACTAGCTAGATCTTCCCAACCTCTATGGTTAACTTGTTTTTCGATTGTATCCCAATTTGTATAATATCTTGAAGATAAAGTTTTCCCAACTCCAGGTTGACCATAACAGATACCAATATATTGATATTTAATGCAAGCGTCACAAAATTCAGCAAACCGTTTATACTCTTTCGTTTCAATAAAATTCTGATTTTTAGTCATTACGATACCTCTTTAATTTTTTGACGTTTTTAGTCGTTTCTTGAGGTGAATAACCACAATTTTTTTCTTCCTTAATTAATTCTGTGGTACTTGGACTAGCAATATTTTGTTTTAAGTGTTTTCTTCTCTGACTACGAGCGTGCTGTATGTCTTTTATATCTATGGAGTAATCAGCTATTTCTGGACATATAGCAGTACAAAGAAATTCATCTCTATAAAACACACGTATTTCAGCCATATCATTTGGGTTATAACGAATCAGTACATATTCACCTACATAAGCTGCTAGATTAGTATTACTGTATCGAAAACCTTGAAAATGAATGCCATCTGAATGAACTTTTCTAGATTTAGGTATTTCCAACAATAATAAATCAAGTTGTTCTAAGCTACTTGGCATATTAGGGAAAAAGTGATTACTATTCCAACGACTGATAGGCGTGGTATGAATAGCACTATGTTCTTTTTGATTATAATCTTCAATTAAAAAGTAACGTAGTTTTTCTTCAAAATTGTGAAAATCTATTAGATTACTAGGAGTATCATTATTGTTTATATATCCAGGCAGTTGTTCTAAGAAAGTTTGGTTAACTGTCTGAAAAAAGCGTTCTATTTTTCCACGACCACGAGGGACACCAACTTTTGAAAACATCAAATTTATTTTCAAGTCAATAGCGACTTGTTCCATGTGATTTGAGGTAAAGTCACTTCCGTGATCTGTATAGAATTTTTCGGGTATACCACACACTGGCCAGTTGGTATCATTCTTATTCCATATTGCTTGGTGTAGTGTTAATGCTGTGTTTTGAGCATTGGGGGCATCAAAACTTAAGAAATAGCCTGCAATTGCACGACTATAGTCATCCATAATTATAGTTAGCCACGGTCTATTGATATTACCTTTTTGGTCTAATATAAAGATATCTAGCAAAGTATGGTCTGCTTGCCATATTTCATTGGGTCTCGAGGATTCTCTAATTTGTATTAAATCGTACTTATTTTGATAGTATTTTTCACCTTGATGAGAGAAATCAATAACAGACTTAGGCATTGCTTTAATAACACTATAAATTTGTTTATAACTTGGTATATCAAAATTATTTTCTTTACAGTAATTAGTGATTTTCCTATGAATTGTGGCTATACTATTTCTTTTATTCATAAGCGCAAGGCGTTCAATTTCATCAATTATCTTTGGTTCTATTTTACGTGTTCCTTTATCAGCTCTTGTCGCATAGATTAGTCCTTTAAGTCCTTGTTCTTTATATGACTTATTCCACCTATAAAGGGTGCTTAACGCAATCCCTTTACTTTTAGAAATACTTGATAAAGATTGTTCGCCTAGGATAAAAGGTTTTATAATATTGTACTTTTGAGTAGCTTTTTTACGTTTGGCTTCAGAAAAATTAGTTAGATACTTCTCCTTGTTTTTCATCTTCCTTGTCCTCCAATTTATTGAGGTAACGATAAATTGTTGTACGTGAAACTTGCCATTGTTCTGCAATTGTTTTAATGGGGGTGCCATTATCATAAAGTGTTTTGAGTAAATTTAAGTCTTTTTTATTCAATTTTTCAGGTCTTCCACCATAACGTCCTCTGGCACGAGCTGCAATTCGTCCAGCTGAAGAACGTTCTAAAATTAAATTCCGTTCAAACTCTGCAAATGCTGCGAATAAATGAAATAATAATTGTCCTGTAGAACTTGATTTATCCATCGTTATATTTTCTTCTAAACTATGAAAACTCACGCCTCGTTCGTTAAGTTCATTCACTAATGTGATTAAATCCTCCATGTTACGTCCTAGTCTATCTAGTCTCCAAACAACAATGGTATCTCCTGACCTCGCAAATTCAATTGCTTTATCTAAACCAGGTCTTTTACTTTTTGAACCACTCATATGGTCATTAAATATTTTTTCACAACCATGTGTATTTAATCGATCTTCCTGTAAATTTAAATTTTGTAATCCAGTTGAAACTCTTGCATAACCTATTTTCAAAATACAAACCTCCTATATACATCTTCAGTGTACCATAACTTAATCACAAGGTCTTTTGTGAACATAGATTTTTTGTTGGGTTTTTGAACACATAATTCTATGTAATACATACTTATTTAGACATAAAAAGAGAGTGTACAGAAAATGGTTATTTTCTGGACACTCTCATATTTAATAAAATATTTTAAATGTTATTAACAAAACTAATTTAATAAGAGTCAAGCATAGTTTACATATGTATTATGTTTGAAACATATCTCTAATTACTTTTTACTAATATCATTTAAAATGTCTCGCAATTCTTCAATTTCTTTGTTATTTAATTCTTCATTTTTCGCAAAATTCAGCACTAAACTTTTCATGTCCCCTCCATACAGTTTATTAAGAAAGGTTTTAGCAGTTTTCATTTTAATATCGTCTTCTTTAATATTTGATGAGTAAAAATAAATATTCTCTGATTTGTATCGTTTTATAATCTCTTTTTTATATAGTCTTGTGATTAATGTTCTAATCGTTTTATCGCTAACTTCTTTATATTTTTGAATTTCAACTACAATTTCATTAGCTGATACTGATTTTTTATCCCATATTATATTCATAACATCCCATTCAGCCATAGATATTTCAACTTGCTTATTGGCCATTTAAAACACCCATTTCTTTTAATATTTTTTCACTGATTAATTCAGCATTTTTCCCAGACGGCTTTCCATCTGATAAATGTGTAGCAAAATAATACTTATCATGATTTGTAATTACGTAACCTACAAACCACCCATTATTATACTTCCCGTTTACTATACCTGTACCTGTTTTCCCATACAGTTCATACTTTTCATTTTTCTTAATCAATAATGAAGAAGATAATTGATTCTTTGCTTTTTTACTAAAATGGTTATTTTGTTCCATCATATTTTTAAAAACTATTACTTGTTCAAGATTAGATATTTTCAAACTATCTTCCATCCAATAGCTTTTATAACTTCCCAAGTTTTCATTACCATAATTTAATTGCTTGAGTTGAGCCGCAGTATAGTTCTTTGGTATTTGATTACTAATACGTTCGAAGTACCAATTAACTGAATTTTGCATTGCTGTATTTAAATCTTGTTCCTTATTCCAAGACTCGAAAGGATAATGTTTATGATTCCATGACATACGTGAATTTTTATCACTTATGATATGATGGTCAAGTCCAAACATCGCTAAATAAATTTTATAAGTTGAATCAGGAGAATATCTCTTTCTACTTTCTTTTTCATTATAAATATAGTATTTGTCTTTCTTCATGCTGTACATGACGAAAGATCCACTATTTGAACCAAAATTTTTACTTTCATCTAAAATTTGGTGATCGTTCTGTAAGGGCTTTTTATAATTATAATCAGTTATGGATTGCCCCATCAAAAACTGGCTTTGAATTACCATGAGCAAAAAAGTAAAAATACAAATAAAAATTGGAATTAATTTGGACTGTTTTTTCAAATTGGCTTCTTTTATATTAATTAATCTTCTTTTGAGTAATGACTTTTTACCATTAAATGAATGGCTTAATATATTTTTATTAAAAAATGGAATATTTAATACGGAGTCCATAATAGATTCCGCATAAGTTTTAAATTCATTTTTGTTAATATTATTAAGAACAAATCTATCGGCTTCTACTTCATTGTCATGAATTATCTTTCTTTTTACAATATGTATTAATGGATTGTAACTCATAACAATAGAGAAGATATTAAAGATAATTAAATGTAAAGTATCTCTATTTTTAGCATGAGCATATTCATGCAGTATTATATATTTTAGTCTTTTATCAATTACACTTTTAAAATATGAACTAGGAATCAAAATAATATATTTCCCATACCAAAAAGTTATTGGAGATTGAATAGTCTCTGCTTTTCGAATCACAATATTTTTTTTATATTGATGGTTGAAAAGTATCGTATCTACTTTATTTTTTTCATTTTCGTTTAGATAAAGTGACTGTTTCTTTAAATATTTAAGATATAATAAGGATTTCAAAAATTTAAAACTTAAAATAATAACTAAAACTATCCAAACAACTGTGCAGATATTATCAATTGAATCCCAATTAAACTTATGGATATCTGTTGTGAACTCTTGAATAGGTTTGGTGGTATTTATGTTATGGTTCAAGTCGTGTGACTTACTTTCAACTGTGGGCGCTTGATTATTCACATTATTAAATTTTATAAAAGAGAATTTAATTGGGATAAAAGGTATTAATCCAGCAAGCACAGTTAGATACCAAACTTTATAATTTAAACTATAATTAAAATAGCGTTTTAATATATACCTAAAAAATACTAACAATAGAAATATAAAACAAAAGCTTACTACGCTCATTATTAGTAATTTAGCCATTTTGACACCTTCTTTCAATTATTTATAATAAACAATTGACACCAATATTACAATTGTAATATTATTAATTTGTAAAAATTACAACTGTAATATTGGAGGGTTTATTTTGAAAAAGTTAATATTTTTAATTGCAATTGCTTTAGTTTTAAGTGCATGTAATTCAAACAGTTCACATGCCAAAGAGTTAAATGATTTAGAAAAAAAATATAATGCTCATATTGGTGTTTATGCTTTAGATACTAAAAGTGGTAAGGAAGTAAAATTTAATTCAGATAAGAGATTTGCCTATGCTTCGACTTCAAAAGCGATAAATAGTGCTATTTTGTTAGAACAAGTACCTTATAATAAGTTAAATAAAAAAATACATATTAACAAAGATGATATAGTTGCTTATTCTCCTATTTTAGAAAAATATGTAGGAAAAGATATCACTTTAAAAGAACTTATTGAGGCTTCAATGGCATATAGTGATAATACAGCAAACAATAAAATTATAAAAGAAATTGGTGGAATCAAAAAAGTTAAACAACGTCTAAAAGAACTAGGAGATAAAGTAACAAATCCAGTTAGATATGAGATAGAATTAAATTACTATTCACCAAAGAGCAAAAAAGATACTTCAACACCTGCTGCTTTCGGTAAGACTTTAAATAAACTTATCGCAAATGGAAAATTAAGCAAAGAAAACAAAAAATTCTTACTTGATTTAATGTTAAATAATAAAAGCGGAGATACTTTAATTAAAGACGGTGTTTCAAAAGACTGTAAGGTTGCTGATAAAAGTGGTCAAGCAATAACATATGCTTCTAGAAATGATGTTGCTTTTGTTTATCCTAAGGGCCAATCTGAACCTATTGTTTTAGTCATTTTTACGAATAAAGACAATAAAAGTGATAAGCCAAATGATAAGTTGATAAGTGAAACCGCCAAGAGTGTAATGAAGGAATTTTAATATTCTAAATGCATAATAAATACTGATATCATCTTATAGTTTGTATTATCGTTGACATGTATAATTTTGATATCAAAAACTGATTTTCCCTCTATTATTTTCGATATTTATTTTCTTAATTCTCTTTAACAAACTAGAAATATTGTATATACAAAAAATCATAAATAATAGATGAATAGTTTAATTATAGGTATTCATCAATCGAAAAAGCAACGTATCTTATTTAAAGTGCGTTGCTTTTTTCTCATTTATAAGGTTAAATAATTCTCATATATCAAGCAAAGTGACA
S. aureus	NCTC 8325 (NC_007795.1)	Cluster26	ERR554103-22-IAwFC-1	SRR5244723-2-IAwFC-1	TGTCACTTTGCTTGATATATGAGAATTATTTAACCTTATAAATGAGAAAAAAGCAACGCACTTTAAATAAGATACGTTGCTTTTTCGATTGATGAACACCTATAATTAAACTATTCATCTATTATTTATAATTTTTTGTATATACAATATTTCTAGTTTGTTAAAGAGAATTAAGAAAATAAATCTCGAAAGTAATAGAGGGAAAATCAGTTTTTGATATCAAAATTATACATGTCAACGATAATACAAAATATAAGATGTTATCAGTATTTATTATGCATTTAGAATATTAAAATTCCTTCATTACACTCTTGGCGGTTTCACTTATCAACTTATCATTTGGCTTATCACTTTTATTGTCTTTATTCGTAAAAATGACTAAAACAATAGGTTCAGATTGGCCCTTAGGATAAACAAAAGCAACATCATTTCTAGAAGCATATGTTATTGCTTGACCACTTTTATCAGCAACCTTATAGTCTTTTGGAACACCGTCTTTAATTAAAGTATCTCCGCTTTTATTATTTAACATTAAATCAAGTAAGAATTTTTTGTTTTCTTTGCTTAATTTTCCATTTGCGATAAGTTTATTTAAAGTCTTACCGAAAGCAGCAGGTGTTGAAGTATCTTTTTTGCTCTTTGGTGAATAGTAATTTAATTCTATCTCATATCTAACTGGATTTGTTACTTTATCTCCTAGTTCTTTTAGACGTTGTTTAACTTTTTTGATTCCACCGATTTCTTTTATAATTTTATTGTTTGCTGTATTATCACTATATGTCATTGAAGCCTCAATAAGTGCTTTTAAAGTGATATCTTTTCCTACATATTTTTCTAAAATAGGAGAATAAGCAACTATATCATCTTTGTTAATATGTACTTTTTTATTTAACTTATTATAAGGTACTTGTTCTAACAAAATAGCACTATTTATCGCTTTTGAAGTTGAAGCATAGGCAAATCTCTTATCTGAATTAAATTTTACTTCCTTACCACTTTTAGTATCTAAAGCATAAACACCAATATGAGCATTATATTTTTTTTCTAAATCATTTAACTCTTTGGCATGTGAACTGTTTGAATTACATGCACTTAAAACTAAAGCAATTACAATTAAAAATATTAACTTTTTCAAAATAAACCCTCCGATATTACAGTTGTAATTTTTATAAATCAATAATATTACAATTGTAATATCGGTGTCAATAGTTTATTATAAATATTTGAAAGAAGGTGTTGAAATGGCTAAGTTATTAATAATGAGCATAGTAAGCTTTTGTTTTATATTTCTATTGTTATTATTTTTTAGGTACATATTAAAACGCTATTTTAATTATATGTTAAATTATAAAGTTTGGTATCTAACTCTTCTTGCAGGATTAATTCCTTTCATTCCTATTAAATTCTCTCTTTTTAAATTTAATAATGTGAATAATCAAGCGCCCACAGTTGAAAGTAAGTCACACGACTTGAACCATAACATAAATACCACCAAACCTATTCAAGAGTTCGCAACAGATATCCATAAGTTTAATTGGGATTCAATTGATAATATCTGCACAGTTATTTGGATAGTTTTAGTTATTATTTTAAGTTTTAAATTTTTGAAAGCCTTATTATATCTTAAATATTTAAAGAAACAGTCACTTTATCTAAACGAAAATGAAAAAAATAAAATAGATACGATACTTTTCAACCATCAATATAAAAAAAATATTGTGATTCGAAAAGCAGAGACTATTCAATCTCCAATAACTTTTTGGTATGGGAAATATATTATTTTGATTCCTAGTTCATATTTTAAAAGTGTAATTGACAAAAGACTAAAATATATAATATTGCATGAATATGCTCATGCTAAAAATAGAGATACTTTACATTTAATTATCTTTAATATCTTCTCTATTATTATGAGTTACAATCCATTAGTACATATTGTAAAAAGAAAGATAATTCATGACAATGAAGTAGAAGCCGATAGATTTGTCCTTAATAATATTAACAAAAATGAATTTAAAACTTATGCGGAATCTATTATGGACTCCGTATTAAATGTTCCATTTTTTAATAAAAATATATTAAGCCATTCATTTAATGGTAAAAAGTCATTACTCAAAAGAAGATTAATTAATATAAAAGAAGCCAATCTGAAAAAACAGTCCAAATTAATTCTAATTTTTATTTGTATTTTTACTTTTTTGCTCATGGTAATTCAAAGCCAGTTTTTGATGGGGCAATCCATAACTGATTATAATTATAAAAAGCCCTTACACAACGATTACCAAATTTTAGATAAAAGTAAAATTTTTGGTTCAAATAGTGGATCTTTCGTCATGTACAGCATGAAGAAAGACAAATACTATATTTATAACGAAAAAGAAAGTAGAAAAAGGTATTCTCCTAATTCAACTTATAAAATTTATTTAGCTATGTTTGGACTTGACCGACATATTATAAATGATGAAAATTCACGTATGTCATGGAATCATAAGCATTACCCTTTTGATGCTTGGAATAAGGAACAAGATTTAAATACAGCAATGCAAAATTCAGTTAATTGGTACTTCGAACGTATTAGCGATCAAATACCAAAGAACTATACTGCGACTCAACTCAAGCAATTAAATTATGGTAATAAAAATTTGGGAAGTTATAAAAGCTATTGGATGGAAGATAGTTTGAAAATATCTAATCTTGAACAAGTAATAGTTTTTAAAAATATGATGGAACAAAATAACCATTTTAGTAAAAAAGCAAAGAATCAATTATCTTCTTCATTATTGATTAAGAAAAATGAAAAGTATGAACTGTATGGGAAAACAGGTACAGGTATAGTAAACGGGAAGTATAATAATGGGTGGTTTGTAGGTTACGTAATTACAAATCATGATAAGTATTATTTTGCTACACATTTATCAGATGGAAAGCCATCTGGGAAAAATGCTGAATTAATCAGTGAAAAAATATTAAAAGAAATGGGTGTTTTAAATGGCCAATAAGCAAGTTGAAATATCTATGGCTGAATGGGATGTTATGAATATAATATGGGGTAAAAAATCAGTATCAGCTAATGAAATTGTAGTTGAAATTCAAAAATATAAAGAAGTTAGCGATAAAACGATTAGAACATTAATCACAAGACTATATAAAAAAGAGATTATAAAACGATACAAATCAGAGAATATTTATTTTTACTCATCAAATATTAAAGAAGACGATATTAAAATGAAAACTGCTAAAACCTTTCTTAATAAACTGTATGGAGGGGACATGAAAAGTTTAGTGCTGAATTTTGCGAAAAATGAAGAATTAAATAACAAAGAAATTGAAGAATTGCGAGACATTTTAAATGATATTAGTAAAAAGTAATTAGAGATATGTTTCAAACATAATACATATGTAAACTATGCTTGACTCTTATTAAATTAGTTTTGTTAATAACATTTAAAATATATTATTAAAGATGAGAGTGTACAGAAAATAACCATTTTCTGTACACTCTTGTTTTTTGTCTAAATAAGTAAGTATTACATAGAATTATGTGTTCAAAAACCCAACAAAAAATCTATGTTCACAAAAGACCTCGTAATCAAGTTATGGTACACTAAAGGTGTATATAGGAGGTCTGTATTTTGAAAATAGGTTATGCAAGAGTTTCAACTGGATTACAAAATTTGAATTTACAGGAGGATCGATTAAATACATATGGTTGTGAAAAGATATTTAATGACCATATGAGTGGTTCAAAAAGTAAGCGACCTGGTTTAGATAAAGCAATTGAATTTGCGAGGTCAGGAGATACGATTGTTGTTTGGAGATTAGATAGACTAGGACGGAACATGGAGGATTTAATCACGTTAGTTAATGAACTTAACGAACGAGGTGTGAGTTTTCATAGTTTAGAAGAAAATATAACGATGGATAAATCAAGTTCTACAGGACAATTATTATTTCATTTATTCGCAGCATTTGCAGAATTTGAACGTAATTTAATTTTAGAACGTTCTTCAGCTGGCCGAATTGCGGCACGTGCAAGAGGAAGATATGGAGGGAGGCCTGAAAAATTAAATAAACAAGATTTGAATTTACTTAAGACGCTTTATGATAATGGCACACCCATTAAAACAATAGCAGAACAATGGCAAGTTTCACGTACAACTATTTATCGTTACCTCAATAAATTGGAGGACAAGGAAGATGAAAAACAAGGAGAAGTATCTAACTAATTTTTCTGAAGCCAAACGTAAAGAAGCTACTCAAAAGTACAATATAATAAAACCTTTTATCTTGGGAAATCAATCTTTATCAAGTATTTCTAAAAATAAGGACATTGCATTAAGTACACTTTATAGGTGGAATAAATTATATAAGGAAGAAGGGCTTACTGGTCTAATTCATAATACAAGAGTTGATAAAGGTGATCATAAATTAGAACAAAACATAATTGACGAGATTAAACGCCTTTCACTCAAGAATAAAAGAAATAGTATTGCTACAATTCATAGGAAAATCGTTAATTATTGTATAGAAAATAATTTTGATAAACCAAGCTACAAACAAGTTTATAGTATTATTAAAGCAATGCCTAAGTCTGTTATTGATTTCTCTCACCAAGGTGAAAAATACTATCAAAATAAGTACGATTTAATACAAATAAGAGAATCCTCAAGACCCAATGAAATATGGCAAGCCGACCATACTTTGCTAGATATTTATATATTAGATCAAACAGGTAATATTAATAGACCCTGGCTAACCATTATTATGGATGACTATAGTCGCGCAATTGCAGGATACTTTATAAGTTTTGAAGCTCCTAATGCTCAAAATACAGCATTAACACTACACCAAGCAATATGGAATAAGAATAATACCAATTGGCCAGTATGTGGTATACCCGAAAAATTCTACACAGATCACGGGAGTGACTTTACCTCGCATCACATGGAACAAGTCGCTATTGATTTGAAAATTAACTTGATGTTTTCAAAAGTTGGTGTCCCTCGTGGTCGCGGGAAAATAGAACGTTTTTTTCAGACAGTTAACCAAACTTTCTTAGAGCAACTTCCTGGATATATAAACAATAATGATACTCCTAGCGATTTAATAGATTTTCAAAATTTCGAAGAAAAATTACGATACTTTTTAATTGAAGATTATAATCAAAAAGAGCATAGTGTTATCCAGAGCACTCCTATCAATCGGTGGAACAGTAATCATTTTTTCCCTAATATGCCAAGCAGTTTAGAACAACTTGATTTATTATTATTAGAAATACCTAAATCTAGAAAAATTCATTCAGATGGCATTCATTTTCAAGGCTTTAGATACAGTAATACAAACCTAGCTGCTTATGTAGGTGAGTATGTATTAATTCGTTACAATCCCAATGATATGGCTGAAATACGTGTTTTTTATAGAGATGAATTTCTTTGTACAGCAATATCTCCTGATTTAGCTGATTATTCAATTGATATAAAAGATATACAACACGCACGTAGTCAGAGAAGAAAACACTTAAAACAAAATATTGCTAGTCCAAGCACCACTGATTTAATTAAGGAAGAAAAAAATTATGGTTATTCACCTCAAGAAACGACTAAAAACGTCAAAAAATTAAAGAGGTATCGTAATGACTAAACATCAGAATTTCATTGAAACGAAAGAGTATAAACGATTTGCTGAATTTTGCGATGCTTGTATCAAATATCAATATATTGGGATCTGCTATGGTCAACCTGGTGTCGGAAAAACTTTATCTTCTAGGTATTACACAAATTGGAATACTATTGAAAAGCAAGTTAATCATAGAGGGTGGGAAGATCTAGCTAGTAAAACGACTGATGATATATTATCGGTGAATAAGATATTTTATACTGCACCGGCTGAAAAACAAACAAGATTAAGTAATGATCTATATAGTATTAGTGCAAGTATTGATTTGGGTCAAAAATTACACATCGTAAATAAGTATGGTCATGATCATAGTAAACATTATAGTGATATGTTTAAATATATTGATTTAATTATAGTAGATGAGATTGATCGCCTTAAAGTGCAACATTTAGAGCAATTAAGAGCTATTTATGATGAACATAATTTAGCAATGATATTTATTGGTATGCCAGGTATAGAGAAAAAACTATCTCGTTATCCTCAACTATATTCGCGTATAGGTTTTGCACATGAATTTGATAATCTAAGTAAAGACGAGACGCATCATATATTAGAATATAAGTGGCAAGATTTAGGATTTGATTTAAAACTCGAAGACTTTACTGATTATGAGGCAATAACGACGATTATTAAAATTACAAAAGGGAATTTTAGGCTGATTCATCGTTTATTTGCGCAGATAGATAGAATTATGGATATAAATGGCTTAGATAAAATCAGTACAGAAGTTGTAGAAACAGCTAGAGATAGTTTAGTCATAGGTATTCGTTAATAGAAAAAGCAATGTACTTTAATATAGGACATTGCTTTTCTCATTTACTAGGTAAAATCATTCTCATATATCAAGTAAAGTAACA
S. aureus	NCTC 8325 (NC_007795.1)	Cluster26	ERR554103-22-IAwFC-1	SRR1017255-7-IAwFC-1	GTCACTTTGCTTGATATATGAGAATTATTTAACCTTATAAATGAGAAAAAAGCAACGCACTTTAAATAAGATACGTTGCTTTTTCGATTGATGAATACCTATAATTAAACTATTCATCTATTATTTATGATTTTTTGTATATACAATATTTCTAGTTTGTTAAAGAGAATTAAGAAAATAAATATCGAAAATAATAGAGGGAAAATCAGTTTTTGATATCAAAATTATACATGTCAACGATAATACAAACTATAAGATGATATCAGTATTTATTATGCATTTAGAATATTAAAATTCCTTCATTACACTCTTGGCGGTTTCACTTATCAACTTATCATTTGGCTTATCACTTTTATTGTCTTTATTCGTAAAAATGACTAAAACAATAGGTTCAGATTGGCCCTTAGGATAAACAAAAGCAACATCATTTCTAGAAGCATATGTTATTGCTTGACCACTTTTATCAGCAACCTTACAGTCTTTTGAAACACCGTCTTTAATTAAAGTATCTCCGCTTTTATTATTTAACATTAAATCAAGTAAGAATTTTTTGTTTTCTTTGCTTAATTTTCCATTTGCGATAAGTTTATTTAAAGTCTTACCGAAAGCAGCAGGTGTTGAAGTATCTTTTTTGCTCTTTGGTGAATAATAATTTAATTCTATCTCATATCTAACTGGATTTGTTACTTTATCTCCTAGTCCTTTTAGACGTTGTTTAACTTTTTTGATCCCACCGATCTCTTTTATAATTTTATTGTTTGCTGTATTATCACTATATGTCATTGAAGCCTCAATAAGTTCTTTTAAAGTGATATCTTTTCCTACATATTTTTCTAAAATAGGAGAATAAGCAACTATATCATCTTTGTTAATATGTATTTTTTTATTTAACTTATTATAAGGTACTTGTTCTAACAAAATAGCACTATTTATCGCTTTTGAAGTCGAAGCATAGGCAAATCTCTTATCTGAATTAAATTTTACTTCCTTACCACTTTTAGTATCTAAAGCATAAACACCAATATGAGCATTATATTTTTTTTCTAAATCATTTAACTCTTTGGCATGTGGACTGTTTGAATTACATGCACTTAAAACTAAAGCAATTGCAATTAAAAATATTAACTTTTTCAAAATAAACCCTCCAATATTACAAATGTAACTTTTACGAATATATAATATTACATTTGTAATATTTGTGTCAATTATTTATTATAAATATTTGAAAGAAGGTGTCAAAATGGCTAAATTACTAATAACGAGCGTAGTAAGCTTTTGTTTTATATTTCTATTGTTAGTATTTTTTAAGTACATATTAAAACGCTATTTTAATTATAGTTTAAATTATAAAGTTTGGTATCTAACAGTGCTTGCTGGATTAATACCTTTTATCCCAATTAAATTCTCTTTTATAAAATTTAATAATGTGAATAATCAAGCGCCCACAGTTGAAAGTAAGTCACACGACTTGAACCATAACATAAATACCACCAAACCTATTCAAGAGTTCACAACAGATATCCATAAGTTTAATTGGGATTCAATTGATAATATCTGCACAGTTGTTTGGATAGTTTTAGTTATTATTTTAAGTTTTAAATTTTTGAAATCCTTATTATATCTTAAATATTTAAAGAAACAGTCACTTTATCTAAACGAAAATGAAAAAAATAAAGTAGATACGATACTTTTCAACCATCAATATAAAAAAAATATTGTGATTCGAAAAGCAGAGACTATTCAATCTCCAATAACTTTTTGGTATGGGAAATATATTATTTTGATTCCTAGTTCATATTTTAAAAGTGTAATTGATAAAAGACTAAAATATATAATACTGCATGAATATGCTCATGCTAAAAATAGAGATACTTTACATTTAATTATCTTTAATATCTTCTCTATTGTTATGAGTTACAATCCATTAATACATATTGTAAAAAGAAAGATAATTCATGACAATGAAGTAGAAGCTGATAGATTTGTTCTTAATAATATTAACAAAAATGAATTTAAAACTTATGCGGAATCTATTATGGACTCCGTATTAAATATTCCATTTTTTAATAAAAATATATTAAGCCATTCATTTAATGGTAAAAAGTCATTACTCAAAAGAAGATTAATTAATATAAAAGAAGCCAATTTGAAAAAACAGTCTAAATTAATTCCAATTTTTATTTGTATTTTTACTTTTTTGCTCATAGTAATTCAAAGCCAGTTTTTGATGGGGCAATCCATAACTGATTATAATTATAAAAAGCCCTTACAGAACGATCACCAAATTTTAGATGAAAGTAAAAATTTTGGTTCAAATAGTGGATCTTTCGTCATGTACAGCATGAAGAAAGACAAATACTATATTTATAATGAAAAAGAAAGTAGAAAAAGATATTCTCCTGATTCAACTTATAAAATTTATTTAGCGATGTTTGGACTTGACCGTCATATCATAAGTGATAAAAATTCACGTATGTCATGGAATCATAAACATTATCCTTTCGAGTCTTGGAATAAGGAACAAGATTTAAATACAGCAATGCAAAATTCAGTTAATTGGTACTTCGAACGTATTAGTAATCAAATACCAAAGAACTATACTGCGGCTCAACTCAAGCAATTAAATTATGGTAATGAAAATTTGGGAAGTTATAAAAACTATTGGATGGAAGATAGTTTGAAAATATCTAATCTTGAACAAGTAATAGTTTTTAAAAATATGATGGAACAAAATAACCATTTTAGTAAAAAAGCAAAGAATCAATTATCTTCTTCATTATTGATTAAGAAAAATGAAAAGTATGAACTGTATGGGAAAACAGGTACAGGTATAGTAAACGGGAAGTATAATAATGGGTGGTTTGTAGGTTACGTAATTACAAATCATGATAAGTATTATTTTGCTACACATTTATCAGATGGAAACCCGTCTGGGAAAAATGCTGAATTAATCAGTGAAAAAATATTAAAAGAAATGGGTGTTTTAAATGGCCAATAAGCAAGTTGAAATATCTATGGCTGAATGGGATGTTATGAATATAATATGGGATAAAAAATCAGTATCAGCTAATGAAATTGTAGTTGAAATTCAAAAATATAAAGAAGTTAGCGATAAAACAATTAGAACATTAATCACAAGACTATATAAAAAAGAGATTATAAAACGATACAAATCAGAGAATATTTATTTTTACTCATCAAATATTAAAGAAGACGATATTAAAATGAAAACTGCTAAAACTTTTCTTAATAAACTGTATGGAGGGGACATGAAAAGTTTAGTGCTAAATTTTGCGAAAAATGAAGAATTAAATAACAAAGAAATTGAAGAATTGCGAGACATTTTAAATGATATTAGTAAAAAGTAATTAGAGATATGTTTCAAACATTATACATATGTAAACTATACTTGACTCTTATTAAATTAGTTTTGTTAATAACATTTAAAATATATTAGTAAAGATGAGAGTGTACATAAAATAACCATTTTCTGTACACTCTCTTTTTATGTCTAAATAAGTATGTATTACATAGAATTATGTGTTCAAAAACCCAACAAAAAATCTATGTTCACAAAAGACCTTGTGATTAAGTTATGGTACACTGAAGATGTATATAGGAGGTTTGTATTTTGAAAATAGGTTATGCAAGAGTTTCAACTGGATTACAAAATTTAAATTTACAGGAAGATCGATTAAATACACATGGTTGTGAAAAAATATTTAATGACCATATGAGTGGTTCAAAAAGTAAAAGACCTGGTTTAGATAAAGCAATTGAATTTGCGAGGTCAGGAGATACCATTGTTGTTTGGAGACTAGATAGACTAGGACGTAACATGGAGGATTTAATCACATTAGTGAATGAACTTAACGAACGAGGCGTGAGTTTTCATAGTTTAGAAGAAAATATAACGATGGATAAATCAAGTTCTACAGGACAATTATTATTTCATTTATTCGCAGCATTTGCAGAGTTTGAACGGAATTTAATTTTAGAACGTTCTTCAGCTGGACGAATTGCAGCTCGTGCCAGAGGACGTTATGGTGGAAGACCTGAAAAATTGAATAAAAAAGACTTAAATTTACTCAAAACACTTTATGATAATGGCACCCCCATTAAAACAATTGCAGAACAATGGCAAGTTTCACGTACAACAATTTATCGTTACCTCAATAAATTGGAGGACAAGGAAGATGAAAAACAAGGAGAAGTATCTAACTAATTTTTCTGAAGCCAAACGTAAAAAAGCTACTCAAAAGTACAATATTATAAAACCTTTTATCCTAGGCGAACAATCTTTATCAAGTATTTCTAAAAGTAAAGGGATTGCGTTAAGCACCCTTTATAGGTGGAATAAGTCATATAAAGAACAAGGACTTAAAGGACTAATCTATGCGACAAGAGCTGATAAAGGAACACGTAAAATAGAACCAAAGATAATTGATGAAATTGAACGCCTTGCGCTTATGAATAAAAGAAATAGTATAGCCACAATTCATAGGAAAATCACTAATTACTGTAAAGAAAATAATTTTGATATACCAAGTTATAAACAAATTTATAGTGTTATTAAAGCAATGCCTAAGTCTGTTATTGATTTCTCTCATCAAGGTGAAAAATACTATCAAAATAAGTACGATTTAATACAAATTAGAGAATCCTCGAGACCCAATGAAATATGGCAAGCAGACCATACTTTGCTAGATATCTTTATATTAGACCAAAAAGGTAATATCAATAGACCGTGGCTAACTATAATTATGGATGACTATAGTCGTGCAATTGCAGGCTATTTCTTAAGTTTTGATGCCCCCAATGCTCAAAACACAGCATTAACACTACACCAAGCAATATGGAATAAGAATGATACCAACTGGCCAGTGTGTGGTATACCCGAAAAATTCTATACAGATCACGGAAGTGACTTTACCTCAAATCACATGGAACAAGTCGCTATTGACTTGAAAATAAATTTGATGTTTTCAAAAGTTGGTGTCCCTCGTGGTCGTGGAAAAATAGAACGCTTTTTTCAGACAGTTAACCAAACTTTCTTAGAACAACTGCCTGGATATATAAACAATAATGATACTCCTAGTAATCTAATAGATTTTCACAATTTTGAAGAAAAACTACGTTACTTTTTAATTGAAGATTATAATCAAAAAGAACATAGTGCTATTCATACCACGCCTATCAGTCGTTGGAATAGTAATCACTTTTTCCCTAATATGCCAAGTAGCTTAGAACAACTTGATTTATTATTGTTGGAAATACCTAAATCTAGAAAAGTTCATTCAGATGGCATTCATTTTCAAGGTTTTCGATACAGTAATACTAATCTAGCAGCTTATGTAGGTGAATATGTACTGATTCGTTATAACCCAAATGATATGGCTGAAATACGTGTGTTTTATAGAGATGAATTTCTTTGTACTGCTATATGTCCAGAAATAGCTGATTACTCCATAGATATAAAAGACATACAGCACGCTCGTAGTCAGAGAAGAAAACACTTAAAACAAAATATTGCTAGTCCAAGTACCACAGAATTAATTAAGGAAGAAAAAAATTGTGGTTATTCACCTCAAGAAACGACTAAAAACGTCAAAAAATTAAAGAGGTATCGTAATGACTAAAAATCAGAATTTTATTGAAACGAAAGAGTATAAACGGTTTGCTGAATTTTGTGACGCTTGCATTAAATATCAATATATTGGTATCTGTTATGGTCAACCTGGAGTTGGGAAAACTTTATCTTCAAGATATTATACAAATTGGGATACAATCGAAAAACAAGTTAACCATAGAGGTTGGGAAGATCTAGCTAGTAAAACGACCGATGACATACTATCGGTGGATAAAATATTTTATACTGCACCAGCAGAAAAACAAACTAAATTAAGGAATGATTTATATAGTATTACTGCAAGCATTGATTTGGGTCAAAAATTACATGTTGTAAATAAGTATGGACATGAACATAGTAAACATTATAGTGATATGTTTAAATATATTGATTTAATTATAGTAGATGAGATTGATCGCCTTAAAGTGCAACATTTAGAGCAATTAAGAGCTATTTATGATGAACATAATTTAGCAATGATATTTATTGGTATGCCGGGCATAGAGAAAAAACTATCTCGTTATCCTCAACTATATTCGCGCATAGGTTTTGCGCATGAATTTGATAATCTAAGTAAAGATGAGACGCATCATATATTAGAATATAAGTGGCAAGATTTAGGATTTGATTTAAAACTCGAAGACTTTACTGATTATGAAGCAATAACGACGATTATTAAAATCACAAAAGGGAATTTTAGGCTGATTCATCGTTTATTTGCGCAGATAGACAGAATTATGGATATAAATGGTTTAGATAAAATAAGTACAGAAGTTGTAGAAACAGCTAGAGATAGTTTAGTTATAGGTATTCGATAATAGAAAAAGCAACGCATTTTAATATAGTGCGTTGCTTTTCTCATTTATTAGGTAAAGTCATTCTCATATATCGAATAAAGTGACA
S. aureus	NCTC 8325 (NC_007795.1)	Cluster26	ERR554103-22-IAwFC-1	ERR554396-25-IAwoC-1	GTCACTTTATTCGATATATGAGAATGACTTTACCTAATAAATGAGAAAAGCAACGCACTATATTAAAATGCGTTGCTTTTTCTATTATCGAATACCTATAACTAAACTATCTCTAGCTGTTTCTACAACTTCTGTACTTATTTTATCTAAACCATTTATATCCATAATTCTGTCTATCTGCGCAAATAAACGATGAATCAGCCTAAAATTCCCTTTTGTGATTTTAATAATCGTCGTTATTGCTTCATAATCAGTAAAGTCTTCGAGTTTTAAATCAAATCCTAAATCTTGCCACTTATATTCTAATATATGATGCGTCTCATCTTTACTTAGATTATCAAATTCATGCGCAAAACCTATGCGCGAATATAGTTGAGGATAACGAGATAGTTTTTTCTCTATGCCCGGCATACCAATAAATATCATTGCTAAATTATGTTCATCATAAATAGCTCTTAATTGCTCTAAATGTTGCACTTTAAGGCGATCAATCTCATCTACTATAATTAAATCAATATATTTAAACATATCACTATAATGTTTACTATGTTCATGTCCATACTTATTTACAACATGTAATTTTTGACCCAAATCAATGCTTGCAGTAATACTATATAAATCATTCCTTAATTTAGTTTGTTTTTCTGCTGGTGCAGTATAAAATATTTTATCCACCGATAGTATGTCATCGGTCGTTTTACTAGCTAGATCTTCCCAACCTCTATGGTTAACTTGTTTTTCGATTGTATCCCAATTTGTATAATATCTTGAAGATAAAGTTTTCCCAACTCCAGGTTGACCATAACAGATACCAATATATTGATATTTAATGCAAGCGTCACAAAATTCAGCAAACCGTTTATACTCTTTCGTTTCAATAAAATTCTGATTTTTAGTCATTACGATACCTCTTTAATTTTTTGACGTTTTTAGTCGTTTCTTGAGGTGAATAACCACAATTTTTTTCTTCCTTAATTAATTCTGTGGTACTTGGACTAGCAATATTTTGTTTTAAGTGTTTTCTTCTCTGACTACGAGCGTGCTGTATGTCTTTTATATCTATGGAGTAATCAGCTATTTCTGGACATATAGCAGTACAAAGAAATTCATCTCTATAAAACACACGTATTTCAGCCATATCATTTGGGTTATAACGAATCAGTACATATTCACCTACATAAGCTGCTAGATTAGTATTACTGTATCGAAAACCTTGAAAATGAATGCCATCTGAATGAACTTTTCTAGATTTAGGTATTTCCAACAATAATAAATCAAGTTGTTCTAAGCTACTTGGCATATTAGGGAAAAAGTGATTACTATTCCAACGACTGATAGGCGTGGTATGAATAGCACTATGTTCTTTTTGATTATAATCTTCAATTAAAAAGTAACGTAGTTTTTCTTCAAAATTGTGAAAATCTATTAGATTACTAGGAGTATCATTATTGTTTATATATCCAGGCAGTTGTTCTAAGAAAGTTTGGTTAACTGTCTGAAAAAAGCGTTCTATTTTTCCACGACCACGAGGGACACCAACTTTTGAAAACATCAAATTTATTTTCAAGTCAATAGCGACTTGTTCCATGTGATTTGAGGTAAAGTCACTTCCGTGATCTGTATAGAATTTTTCGGGTATACCACACACTGGCCAGTTGGTATCATTCTTATTCCATATTGCTTGGTGTAGTGTTAATGCTGTGTTTTGAGCATTGGGGGCATCAAAACTTAAGAAATAGCCTGCAATTGCACGACTATAGTCATCCATAATTATAGTTAGCCACGGTCTATTGATATTACCTTTTTGGTCTAATATAAAGATATCTAGCAAAGTATGGTCTGCTTGCCATATTTCATTGGGTCTCGAGGATTCTCTAATTTGTATTAAATCGTACTTATTTTGATAGTATTTTTCACCTTGATGAGAGAAATCAATAACAGACTTAGGCATTGCTTTAATAACACTATAAATTTGTTTATAACTTGGTATATCAAAATTATTTTCTTTACAGTAATTAGTGATTTTCCTATGAATTGTGGCTATACTATTTCTTTTATTCATAAGCGCAAGGCGTTCAATTTCATCAATTATCTTTGGTTCTATTTTACGTGTTCCTTTATCAGCTCTTGTCGCATAGATTAGTCCTTTAAGTCCTTGTTCTTTATATGACTTATTCCACCTATAAAGGGTGCTTAACGCAATCCCTTTACTTTTAGAAATACTTGATAAAGATTGTTCGCCTAGGATAAAAGGTTTTATAATATTGTACTTTTGAGTAGCTTTTTTACGTTTGGCTTCAGAAAAATTAGTTAGATACTTCTCCTTGTTTTTCATCTTCCTTGTCCTCCAATTTATTGAGGTAACGATAAATTGTTGTACGTGAAACTTGCCATTGTTCTGCAATTGTTTTAATGGGGGTGCCATTATCATAAAGTGTTTTGAGTAAATTTAAGTCTTTTTTATTCAATTTTTCAGGTCTTCCACCATAACGTCCTCTGGCACGAGCTGCAATTCGTCCAGCTGAAGAACGTTCTAAAATTAAATTCCGTTCAAACTCTGCAAATGCTGCGAATAAATGAAATAATAATTGTCCTGTAGAACTTGATTTATCCATCGTTATATTTTCTTCTAAACTATGAAAACTCACGCCTCGTTCGTTAAGTTCATTCACTAATGTGATTAAATCCTCCATGTTACGTCCTAGTCTATCTAGTCTCCAAACAACAATGGTATCTCCTGACCTCGCAAATTCAATTGCTTTATCTAAACCAGGTCTTTTACTTTTTGAACCACTCATATGGTCATTAAATATTTTTTCACAACCATGTGTATTTAATCGATCTTCCTGTAAATTTAAATTTTGTAATCCAGTTGAAACTCTTGCATAACCTATTTTCAAAATACAAACCTCCTATATACATCTTCAGTGTACCATAACTTAATCACAAGGTCTTTTGTGAACATAGATTTTTTGTTGGGTTTTTGAACACATAATTCTATGTAATACATACTTATTTAGACATAAAAAGAGAGTGTACAGAAAATGGTTATTTTCTGGACACTCTCATATTTAATAAAATATTTTAAATGTTATTAACAAAACTAATTTAATAAGAGTCAAGCATAGTTTACATATGTATTATGTTTGAAACATATCTCTAATTACTTTTTACTAATATCATTTAAAATGTCTCGCAATTCTTCAATTTCTTTGTTATTTAATTCTTCATTTTTCGCAAAATTCAGCACTAAACTTTTCATGTCCCCTCCATACAGTTTATTAAGAAAGGTTTTAGCAGTTTTCATTTTAATATCGTCTTCTTTAATATTTGATGAGTAAAAATAAATATTCTCTGATTTGTATCGTTTTATAATCTCTTTTTTATATAGTCTTGTGATTAATGTTCTAATCGTTTTATCGCTAACTTCTTTATATTTTTGAATTTCAACTACAATTTCATTAGCTGATACTGATTTTTTATCCCATATTATATTCATAACATCCCATTCAGCCATAGATATTTCAACTTGCTTATTGGCCATTTAAAACACCCATTTCTTTTAATATTTTTTCACTGATTAATTCAGCATTTTTCCCAGACGGCTTTCCATCTGATAAATGTGTAGCAAAATAATACTTATCATGATTTGTAATTACGTAACCTACAAACCACCCATTATTATACTTCCCGTTTACTATACCTGTACCTGTTTTCCCATACAGTTCATACTTTTCATTTTTCTTAATCAATAATGAAGAAGATAATTGATTCTTTGCTTTTTTACTAAAATGGTTATTTTGTTCCATCATATTTTTAAAAACTATTACTTGTTCAAGATTAGATATTTTCAAACTATCTTCCATCCAATAGCTTTTATAACTTCCCAAGTTTTCATTACCATAATTTAATTGCTTGAGTTGAGCCGCAGTATAGTTCTTTGGTATTTGATTACTAATACGTTCGAAGTACCAATTAACTGAATTTTGCATTGCTGTATTTAAATCTTGTTCCTTATTCCAAGACTCGAAAGGATAATGTTTATGATTCCATGACATACGTGAATTTTTATCACTTATGATATGATGGTCAAGTCCAAACATCGCTAAATAAATTTTATAAGTTGAATCAGGAGAATATCTCTTTCTACTTTCTTTTTCATTATAAATATAGTATTTGTCTTTCTTCATGCTGTACATGACGAAAGATCCACTATTTGAACCAAAATTTTTACTTTCATCTAAAATTTGGTGATCGTTCTGTAAGGGCTTTTTATAATTATAATCAGTTATGGATTGCCCCATCAAAAACTGGCTTTGAATTACCATGAGCAAAAAAGTAAAAATACAAATAAAAATTGGAATTAATTTGGACTGTTTTTTCAAATTGGCTTCTTTTATATTAATTAATCTTCTTTTGAGTAATGACTTTTTACCATTAAATGAATGGCTTAATATATTTTTATTAAAAAATGGAATATTTAATACGGAGTCCATAATAGATTCCGCATAAGTTTTAAATTCATTTTTGTTAATATTATTAAGAACAAATCTATCGGCTTCTACTTCATTGTCATGAATTATCTTTCTTTTTACAATATGTATTAATGGATTGTAACTCATAACAATAGAGAAGATATTAAAGATAATTAAATGTAAAGTATCTCTATTTTTAGCATGAGCATATTCATGCAGTATTATATATTTTAGTCTTTTATCAATTACACTTTTAAAATATGAACTAGGAATCAAAATAATATATTTCCCATACCAAAAAGTTATTGGAGATTGAATAGTCTCTGCTTTTCGAATCACAATATTTTTTTTATATTGATGGTTGAAAAGTATCGTATCTACTTTATTTTTTTCATTTTCGTTTAGATAAAGTGACTGTTTCTTTAAATATTTAAGATATAATAAGGATTTCAAAAATTTAAAACTTAAAATAATAACTAAAACTATCCAAACAACTGTGCAGATATTATCAATTGAATCCCAATTAAACTTATGGATATCTGTTGTGAACTCTTGAATAGGTTTGGTGGTATTTATGTTATGGTTCAAGTCGTGTGACTTACTTTCAACTGTGGGCGCTTGATTATTCACATTATTAAATTTTATAAAAGAGAATTTAATTGGGATAAAAGGTATTAATCCAGCAAGCACAGTTAGATACCAAACTTTATAATTTAAACTATAATTAAAATAGCGTTTTAATATATACCTAAAAAATACTAACAATAGAAATATAAAACAAAAGCTTACTACGCTCATTATTAGTAATTTAGCCATTTTGACACCTTCTTTCAATTATTTATAATAAACAATTGACACCAATATTACAATTGTAATATTATTAATTTGTAAAAATTACAACTGTAATATTGGAGGGTTTATTTTGAAAAAGTTAATATTTTTAATTGCAATTGCTTTAGTTTTAAGTGCATGTAATTCAAACAGTTCACATGCCAAAGAGTTAAATGATTTAGAAAAAAAATATAATGCTCATATTGGTGTTTATGCTTTAGATACTAAAAGTGGTAAGGAAGTAAAATTTAATTCAGATAAGAGATTTGCCTATGCTTCGACTTCAAAAGCGATAAATAGTGCTATTTTGTTAGAACAAGTACCTTATAATAAGTTAAATAAAAAAATACATATTAACAAAGATGATATAGTTGCTTATTCTCCTATTTTAGAAAAATATGTAGGAAAAGATATCACTTTAAAAGAACTTATTGAGGCTTCAATGGCATATAGTGATAATACAGCAAACAATAAAATTATAAAAGAAATTGGTGGAATCAAAAAAGTTAAACAACGTCTAAAAGAACTAGGAGATAAAGTAACAAATCCAGTTAGATATGAGATAGAATTAAATTACTATTCACCAAAGAGCAAAAAAGATACTTCAACACCTGCTGCTTTCGGTAAGACTTTAAATAAACTTATCGCAAATGGAAAATTAAGCAAAGAAAACAAAAAATTCTTACTTGATTTAATGTTAAATAATAAAAGCGGAGATACTTTAATTAAAGACGGTGTTTCAAAAGACTGTAAGGTTGCTGATAAAAGTGGTCAAGCAATAACATATGCTTCTAGAAATGATGTTGCTTTTGTTTATCCTAAGGGCCAATCTGAACCTATTGTTTTAGTCATTTTTACGAATAAAGACAATAAAAGTGATAAGCCAAATGATAAGTTGATAAGTGAAACCGCCAAGAGTGTAATGAAGGAATTTTAATATTCTAAATGCATAATAAATACTGATATCATCTTATAGTTTGTATTATCGTTGACATGTATAATTTTGATATCAAAAACTGATTTTCCCTCTATTATTTTCGATATTTATTTTCTTAATTCTCTTTAACAAACTAGAAATATTGTATATACAAAAAATCATAAATAATAGATGAATAGTTTAATTATAGGTATTCATCAATCGAAAAAGCAACGTATCTTATTTAAAGTGCGTTGCTTTTTTCTCATTTATAAGGTTAAATAATTCTCATATATCAAGCAAAGTGAC
S. aureus	NCTC 8325 (NC_007795.1)	Cluster28	ERR1715480-20-IR-1	ERR1715480-20-IR-1	TGATAGCAGTAATGTTGCTATTAAGATTAGTTTAGTTCTTTTAAACATAGCTCATCACCCATTTATGTGTTTGTAAAACTTTTATGTTTGAAAAAGCTACTTATTCTCAATGAAAACAAGTAGCATTTAATAAATTAATTAGTATACAGCTAGTTTTTCTAATTGTTCTTTAACTTGAATTAAGTTTGACCGTATTAGAGAGGCAGATTGATCCATCGTTTGAATTGCTTGTCCTTCATTTTCGTTCAAGCCATTACAAACAACTTCAAACTGTTGTGCCATTTGATCAAGACGCGCATGAGCTTGTGTGTTTAAAATAAACATATCGTCATAATGTGATGGCGAATAGATAATTCGTCGTTGTATACAAACGTATAAAAACCTTGTCATATCAACGGTTTTGGCATTTTTAAACCTCTGTGTTTTCCACGCATGTTTGCCCTTATTTAAATAATTTGCCCTTTTTTCGCCCCGAAAAAAAAACACAAAAAAATAACCACACTCCTAAATTAATAGGTGGTGTGGTTTTGTTGATTGTAGGGGTATAAAAATAACCGCATTATTAAAGATACGGTTACTCTGTTATCTGTAAATATAATAGTAGTTTAAAAATTAGTCGTTATTGTTAGTTCTTTTTTTATCTGATTCTTTTGTTTCTCCTAATTCGCAAACAGGACTCCACATAAAAATCAACTCCTTTATATACCATAATGATACTATATTTTCTAGTTTATTTCAATTTTTCAGTTTTTAAAAATGAGTTTCTGTTTTTATTTATACGCTTTTCTGTTTTCTTTTTAAATTTTATCTTTTTGTTATTCCATTCATTGTAAAATTCTATTAAATTAACATAAAATTTTTCATGCCCTATTTTATTTGTTGATGAGATATCAATGTAAAGACTCAATATTGTTTTTAAATAGATTTGATGCAACGACTGATAAACCGTATTACTATCTGCTATGTTATTGGTAAAATGCATAGAAAAATATTCTAATTTATTCATGCAATATATATGGGTTTCATTATACTTCTTAATGAGTGTATTTATACCTTGCAATACGTCATTACTTTTAATAACAATTTCTTTTTCACCTGTCGAAAAAGTCCACTGTTTATCTCCTATATTTTCTTTAATTGTTTTCTTGTTGTCAAATTCTAAAATTATAGCCCGTAAACACTCTTCTTTATAATTCTCGTTCTTGAAAGTACGAAGCAAAATTTTTATAAATTCGGTATTGGTGACTTTTTTATAAGTGTGATATTTTGCAATCTCTTTATCAGTAAAGACTGTTCTTAGTTCGTGATTATCAAAACTTAAATTCATCTTATTCTCTAATTCATTAATTTTATCTTGCAAACCAACATTTTCTAAAATTTTCTTGTTTATCTCCCCTATATCAAAACTCCTTTTCGAAATTAATTTTGAAAACTCGTCTGCCATTTCAACAGCCTTTTCTTTCCTTTTATACCTTTTGTTAAATTTATGAACCACCGTTGCAGCATAATACGATATCCCACCAGATAAAATAGATGATATTATCGGTATGTATATATCACCTTTCATATTTCCACCTCTTTTAACACAATTAAGTATTATGATACACAACTTGCGCAAAAAGATGTAGACAGAACATAATGGCGAACAAAAACAACCACCCAGTAACTAGTATGGGTGGCGTAGCGACTATAACAACTCTATGTTATCAAGATATATGTATCGAGTGATGGCAAGGAAGAAGTCTCCTGCGGGACCAACAGTCAGATATATGGCCTCTGCCGGGCTATATAGTTCACTCCTACTATATAAAAGTAAGTATAACATAAAAAGCACCCCGTAAACTGTTATACGGGAATGCTAAAGTCATATATACTACGGGGAGTAGTATGAAAACTATGCTCTCTATCGTAAGAAAAAACACCCAGTGACATGCTTGGGTGAACAAGGATAGATGTAAATAGTTGATGCATGTGTAACACATCATAACAAAAAACTAGCCCGAAGGCTAGCTATAACATAAAAAAATAGGCAAGTACCGAAGTACCTGCCAGTTACGCACATTTAAATCTTGAGAGTAATGTTAAAAAGTGTATAGGAATATTAACATCCATCCAAATAGTTATTTAATAACTGTAAGATTCCCTATAATTAATGTAGCAAAATTTTTATTCTAAGTAAATACTAAATCGTGCTAAACTTACCAAAACTACTTATTCTATTACCTGCCTTGTCTACCTCTCCTGTCGCTATATAACGACGTTGTCCACTATTAGCAATATAAGTAATCCATCTATAGCCATTGATGCAATATGCGCCGTCATATTTAATTGTTGCGTTATTAGGTAATACACCTGTAATTCTTGAATTAGTTGAATAGCCGTCCCTTACGTTATTACCTTTAACATTGGCAACTGTGTAATAACCAGTCTCTTTTTTATACGGTACATTGTTTTTATCAAGTGTATAACCTGCTGGCACTGGTGGATTTTTTTGGTTTTTAGCTGATGTTTTAACATTACCAGCTACCAAACCACCTATAGGCTTACCATGAATCGCACCGGCTATTAATTTAGAATACAAGTCATAGTTTTTCTTAATCCAATCCATATCATTTTTATTAGTAATAAAACCTAATTCAGATAAACGATAGTTTATATTTATTTCTGCTGATACATTAACGTTTAGTAAATCATTACGAGGTGTTACACCTCTTATTTGTCCTAAGTTATTTTTAATAACATCTTGTATACTTTTATCAATAGTATCTGCATTGAATTGACTTGAAATAATAACATGCCCACCACTTGCACTTTCTCCTGCTGCGTCTAAATGAATCTCTAGAACAATGTCATACCCATGTGATTTAACCCAATATAAGCCATAATCTTTATTATTTCCTACATTAACACCGTAAGCAGTATCTTGATACATATCTTGTGATTGACTTGAGCCACCATATAATGCAACTTCGTGACCTGCATGTCTTAAATACTTAGCGATATTTGGTGTTATATATTTACGGATAAAATCACGTTCATTTGTTCCGTTTCCGACTGCTCCAGGATCGTTATAACCATGACCGGCTACAAGCATAATTTTTTTAGGTTTAATTACTGCTTGCTTTTTGGCAGTTGCTTGCTTAATAACGCTTTTAGCTTTATCTCCAACACTTACTTTATCTGGGAAATTTAATCTAATAAAATACATTGGGTCATCGTAATAATGAACATGTCTTGTAACGGTTTCGGGACCCCAACCAGGTTGCGCAACGCCATTTGTCCAACCTTTACCATTCCAATTTTGGCCAAACGATGTGAAAGTGTTTAGATTAGCGCTCTCAACAATTTCAACATGTCCAGCTCCGCCACCATACTTTGACGGGAAAACGACAATGTCCAACTTTTGCGGTAAAAAGCTATCATAGTTTTTAATTATTTGCCCGTATTTTTCAATCCTTGCTTTATTATCAAATGGAATATTATAAGCGTATAAACCTTGTAACCTTTCGCCTGTTGCTATCATAAAAAACATATTTGCGTAATCGTAACACTGAAATCCATAAAACAAATCAGGATTGAACTGCTTCCCTAATGAATTATCAAACCATTTTTCTGCTTGGTTTTTTGTTATCAACATTGGTCAACACCTACCCTAAATCATTTGTGTCGTTCATATTCGTAGGTGTCATTACTTCTTTAATTGGCGCTTGCCCTGTTGCTTTTCTATACTTGTTTTCAGCTTTATATTTCTTTAGCTTTTGATTTGCCCATTTACCTTCTTGAGATGTTGGATTATCTTTATATGTAGTATATAAAGCAACAACTGTTAAGATAATCGATGAAACACTTTCTTCATCTACTGGTATCGGACTTATACCTTTATTCGCTAAAAACTGATTGACTAATGCTAAGATCAATACGATGTATCTTGTTATTACTTTTGCATCCATTTGTTTGCTCCTTTTATCCAAAATAAAAAGCCAGTGCCGAAGCACTGACTCTTAACTATTACTTACACTTACTAAACCAGAAACACGACCAAAAGCTATATCCTAAAATTCCCTTAAGCATGGTAATCACCTCCTTTAAATGCCAAAAATAGTTTTTAACAAGGCTATAACAAATGTACTTAGAATCGTCCCTATTAATCCTAGAATCCACATCTTGATGTCTCTAATATTTTTAGCATTTTTCTCTTTATTTTTTTCATCTTCTTCTTTGTCACGCCTTAGTTCTTCGAAATTTCTATCTAACTTGTCATAAATTTTTTCTTGCGTTCTCAGACTGTCTTCTATTCTGTCGAATTTTTCAAACATAGTCTTATCATTTTCTTCTAATCGCGTTAAACGCCAATCTTGTTCGTGTCGTTTGGTAAATCCAAACATTACACCACCCACTTTATTCAAATTAAAAAGCCATAAGATTATAACCTATGACTCTAGATTTTCTGGATACTTTTCTCCTGTAATAATTGCATATTCCTCTTTATCTATAACTTCCATATCTACATACCACGCTATATCTTCTTTACTATATTCTTTCAATTGATACCATGTTTTAATATCTTCGAATGTTGGTGAAATTAATTTAAGCATTTTCAGTCTCTCCTTTAACCTCTTCTAATTTTTTATTAAGTGTCACAAGTTGTTTTGCCATTAGTGCATTTTGCTTATTAACTTGCATCGATAACTTTGTACTTTGAACAACTTGTTTCTGCATACTAGCAACCATTTTTCGTAAGATGTCATCAGAAGCGACTGTGTTTTGTTCTTCACTGTCAATCTGTTGATGCAAGTCATCTTTTTCTTCTGAATAATCTTCGTTAAAAACTATTTCCCCATTTGAATATTTAAAGGCTTTAGGTCTAAAAACTTGAGAGAAATTTTCTGGTAAATTTTCAATATCAATACCTTCTTCAAAGCCACCAATGATAGCGTATGAAATTATCTCATTACGCTTGTTAACTAATATTTGCATTATTTTCTCACTCCTATAATTTTGTTAATTGTCCCTCTATTTGCGTTCGCACCAGAGCCTCTTTGACTTCCTAAGTCGAAATAGACATCGTTTGATATAGTTAAAGATGTACGACTAGATTTAGTTAATCCAAACTCATAAACACCTCCACCATTTCCATCACCATCTGGAAGATTTGAGGGATTCAATGAAATCTTTCCTCCTCCAAAAGGACTGCCAAACTCTGTAAAGTCACCACCTGGAAAAGTCCCATAAAAAATTAATAAAATAAATTGGTCTAAACTCTCATTTAAGTACAATGTAGAGCCCACACCATTTGCTGTTCCATCAAAAATAACCGAATACCTTTTATTAAACTTGTCATCTGCGTATAATTTAGCGTTACTTTCGGCCATATTAGCTTTTGATTGGGCACTTTGAACAGTTTCAAAAGGTGTATTGTAATCATTAATAGCTAATTCTGACCACTCAGACCATGAACCCGCTTCTTTTCTTTTAACAAATACTTTATTTGTACCGTTCGGTCGATAAGTCATACGCTTGTAATCTGAAGTTACTACTAAATATTCGACAGTACCGTTAGTACTAACACCTCTTGGATAATTTATAGCTTGCGAAACATAAATAAATTGGGTTGAATCACCTATTCTTTGTTCTGGATTATTAAAATCAAATCCAGTAATCTGCATTATCTTACCATCATCTTTAGTAATCTTAGCTTTTTGCCAATTTGAAGTAGAACCACTTGTGACTAAACCACCACTATTCACTGACTGCTTGAAGGCTTCATGTTTCTCATCCATATATCGCTTTTGCTCATCGAATGTTCTTGAATATGCTTGCGCTTTATTTTCCAAATCAGATATATGGCTATTAGCAAGTTGCTTTAATTCATCTATACTTGAAGATTTTGCTATTTGAATATCTGATAGACCTTTTTCTTTAGCTTTTTCAATCAGACTCGCATAATCTTCACCATTTTTTATAGCCTCGTCCATTGCTTTCGCACGATCCATAATAGTTTTTTCTAATTCCTGAAATTCAACAATATAGTGTAATTTTGTTTCAGATGGAATCATGCTAAACAAACTTTTTTCAACGTTAAATGTGATAGTTCTCTCGACAACTACCACGTCTGAATTACCTAATTCTGCAACCGAAACTTGAGCTTGATAACTTCCATCTCGTTTAATTACATCATTAGGTAATTGAAATTTTAAAATACCTTTAAATGGATCTAATATTTCTAGTGGAGCAACTACCATGACTCCTTTACCTCGAATCGCTATTCGTGCTTTGATATTTTCTTCACTCAATAATAACGGTTGATTATTTTTAGTGATATTAAAAAGAAGAACAGAAGAATCACTCTCTCCTGTTCTAAAAGTTATATCTAGATTTGAAATATTTCCATAATGCGCTGTGTTTTCTAAATTTATAGCTACAGATTTCTCTAAATTACTCATTAACTTATAATTCTC
S. aureus	NCTC 8325 (NC_007795.1)	Cluster27	ERR554106-20-IAwoC-1	ERR419143-31-IAwoC-1	TAGAAGCTGACGGAAAGTCAGCTTACAATAATGTGCAAGTTGGGGTGGGACAACGAAAAAAATTTGTAAAAATATCATTTTTGTCCCACTCCCTTCTATTTGCTGATATTACATATAGATATAACTTTAAAGTCACTTATGAATATTGGTTGATTAATTTTAAAGTAAATACGAAAAGGCCACTTGAAACAAAATGTTCAAATGACCTTTTACTACTTTATAAAATTAAATGTATGATTTGTATTTAGGATACCAAATTTCAGCTTCAATTGCTTTGTCAATATCATCAATAGTTTCAGCGTTTAATCCTTGATCAATGACACTTTGTGCAACCGCTTTGGCTATGGCACGAGAACATTGATGTATTTTCTCAACAGGTGGTAAGACTGCAGCACCTGGTTCATCTGGATTGACCATGCCACCAAGTGCATGACTCGCAGCTGATAGAATCTGTTGATTTACTTTCTTCGCATTTGACGCAATAAGACCCAAACCTAAACCAGGATACATCAATGCATTATTTGCTTGACCAATACTGTAATTCACACCATTGTATTCAATGTCATTATATGGTATACCAGTTCCAATTAATGCTTTTCCGTTAGTCCATTTTAATAAATCTTGTGCAGTTGCTTCTGATAATTTTGTAGGATTAGACAATGGGAAAATCACCGGACGTTCTGTATGTTTAAACATCTCTTTTACTGCATCTTCTGTAAATGCACCTGTTTGAGTTGATGTACCGATTAAAACAGTAGGCTTGATATTTTCAATTACTTCATTTAAATTTTTCCAGTTTACTGTATTTGAAAATTCATTCCTATTTTTAGCAAATACTTGTTGCGCTTCAGTTAAATCATCCATATCATCAAACAGCAATCCTTGTTTATCCATAATATAGAAATGCTGATTTGCTTTTTCTTCTGAAACACCCTGTTTAATTAGTTCATCTTTTAAAATATTGGTAATACCCATACCAGCTGTACCACCACCATAAACTAAAAACGTCTGATTCGTATAATCTACTTTAGAAATATTTAATGCACCTAGTACGCCAGCTAATGTAACTATACCTGTACCTTGAATATCATCATTAAAAGTTGGTAACGTATCTTCATATTTATCTAAAATATTTTTGGCATGCCCTCTACCAAAATCTTCCCAATGTAATAGTGCATTAGGATATTCTTTACGCACTGCACTCACAAATTTATCTACAAATGCGTAATATGTCTCATCATCGACACGTTTATGACGATTTCCTAAATAAAGGTCATCATTCAATAATTGTTCATTATTAGTACCAACATCTAAAGATACAGGTAATACTTGAGAAGGATTTATTCCAGCTGCCCCTGTATATACTATTAATTTTCCTATTGCAATATCTACACCATCAACGCCCCAATCGCCGATACCTAATATACCTTCCGCATCTGTCACTACGATTAATCGAATATCTCTGTCATTTGCAACGTTGCGCAATTCTTGTTCAATTTGGTCTTGTCTATCAACAGATAAAAATACTGCATCTTGGGGTCTGCTGAAATTCTCATTATATTGTTCAATCGATTGTGCAATAACAGGGTCATAAATAATTGGCATAAATTCAACTAAATGCTCTGAAGTCAATTTGTAAAACAATGTACGATTACGATTAAAAATTGCCATTAAAAATAAACGTTTCTCAAAATCGGTTTGTTTCGCCTTGAATTGTTCATAACATTGTTCTGCTTGTTGTTCTAAAGTTCGAACATTCGCAGGTAATAAACCTTCAAGCCCTAACTGTTTTCTTTCTTCGTTAGTAAAAGCTGTACCTTTGTTTAAAAATGGATTGTTAAGTAATTCAATGCCTTTCATAAAATCATCCTTTATATTTGTTAGATTGTAGAACCGCAGAAACAACGTGTCTAATTAAATTCTCACAAACATTTTTACCCGTTATTTTTTGCTTTTACTCGAAATATTTTGAACAATTTATTGATACCTTGGTTTACTCATACAAAAAGAGCAGACTGCTTAGTCTACTCTTTACTTTGAATTATTTTGTTTCAGGTACCATCACTTCATCAATTAAGCCATATTCTTTAGCTTCTTCTGCAGTTAAGAAGTTATCACGATCTGTATCTTTTTGTATTTTTTCAATACTTTGACCAGTACGCTCTGATAAAATGCGGTTTAATTTTTCACGTGTTTTTAAAATGTGATTTGCAGCAATTTCGATTTCAGTTGCTTGTCCTTGAGCACCACCTAATGGTTGGTGAATCATTACTTCTGCATTTGGTAACGCGAAACGTTTACCTTTTGCACCAGCTGCTAATAAGAATGATCCCATTGATGCAGCCATACCGATACAAATTGTTTGAACATCAGGTTTAATGTGTTGAATTGTATCATAAATCGCAAAACCAGCTGTTACACTTCCACCTGGTGAATTAATGTATAAATAAATATCTTTCTCTGAGTCTTGTGCTTGTAAGAATAATAACTGTGATACGATTGAATTTGCTACGTTGTCATCAATTTGTGAACCTAACATAATAATACGGTCTTTTAATAAACGTGAGTATATATCGTATGCACGTTCACCGCGATTTGTTGTTTCAATAACTGTAGGAATTAAATTCATCTATATTTCCTCCTTGTAATAACTGTTACTCATTATTTTACATATTAAGTCAAATTTGGTCAAACACTTTGACTTTAAATAGTTACATTGTTTGACGCTTGTCTCTTTCCTTTGTAAACTGATAATATCTATTTTAGATTGTACTTATTTTACTTCTGATAGTACAGTGATTTGATTAACATATTTACTCCTTGTGGTGTAATGGATAACACGTAAGATTCCGGTTCTTAAGATAGGGGTTCAATTCCCTTCAAGGAGGCATTTAAATAAAATACAATACTTTTCAATACAGAGAATCCCGCAATGTCGGGATTCTTTTTTATGCTGATTTTTTTGTCTGTGATCAAGGACTCTATTAATTATCACATTCATATTTTCTTATGACCAAATTGATATATATATGATGCTATTTAATGAGAAAATTAGGTAACGCTTGGTTATTGAATTTCCTTCATTAAACTTTCCAGCTCAATTTAATAGTTAGTCGACTATTATTCATTTAACACTTTTTAATCATAAAAAAGGTATTTTTGATAATTCACTACCAAAAACACCTTCTTACTTATAATTCTATTTGTTCACCATTTCTAATCTTATCGGCTAAATCATTAAGTTTTCTTAATCGATGATTTACACCTGATTTTGAAATTGGACCAGTTGATACCATTTCTCCAAGCTCTTTCAACGAAATTTCTTGATGTTCTACTCGAATTCTAGCAATCTCTCTCAACCTGTCTGGTAAATTTTCAATACCAATTTCTTTATCAATCAATTTAATACTCTCAACTTGTTTCATCGCAGCACTAACTGTTTTATTTAGATTTGCCGTTTCACAATTAACGAGTCGGTTAACAGAATTACGCATATCTCTTACAATACGTACGTCTTCAAATTTTAATAACGCTTGATAACCACCTATCAAACTAAGAAAATCCGAAATCTTTTCCGCTTCTTTTAAATACGTAATACTTCCTTTTTTTCGCTCTAAATGTTTGGCATTCAACTCATAACTATTCATTAGTTTCGTTAAGCCTTCTGCATGACTCTCATTTTGAGAAAAAATTTCCAAATGATACGAAGATGTTTCAGGGTTATTCACTGAACCACCTGCCAGAAAAGCTCCTCTCAAGTAACTGCGTCTCATTTCGTCATCTTGAATCATTGAATGATCAATTTCATGCGTAAAAATGCCGTCTTTTAAAATTCCTAATTCATCAAGAATTTCTTTCGCTTTCATCTTTGTACGACAAATATAAATATTATTTTTTTTAAGTTTCATTTTTTTACGGACTAATATTTCAACTTCCACATTAAAGACACGTTTAATCAACGAATAAATACGTCTTGCCGTTGTTGCATTTTCCGTTTGAACATTTATAACAAATTGTTGATTTGAAAGACTAAGTGCACCATTCATTCGAATCAGTGCACTGAGCTCTGCTTTTGCATTCATTTCATCGACGTCTATTCTAGTTAATTCATTTTTCATTTCTGATGCAAAGCTCATCGTACAGTCATTCCTTTCTTGTTTAAAACATGATTCACCTTAGAACCACTGTCTATTTTCATTTTTTTACACAGCTCTATTATCATATCATAATATGATTACGTTCTATATTATTTACGTTTATCACTTGGTACGAAAGGAATAGTACTAATTAATTCTAAAGCTATGTCATAAATCATTGTCGATAACACTTTAGTATTATGTCTTACTAAATGATTTTCAGAAATTTCAACTAAATTAGAAGATGTTTTTACATTTATGCTTTCTTTTTCAAGTTCAGCCTTATTAACTTCAACTGGCTTAGAATGTTTTTCTTCGTATTTTTTCAAAACTTGAGCATTGAAAGTTTGTGTACTACAAATGACATAATCAATAAACGGTTGTCCAGCTTGTCTATGAATCGCGTCGATATGATCTTTCACGCTATAACCATCTGTTTCCCCAGGTTGCGTCATCACATTAGATACATATAGCTTAGGCGCATCAGAATGAATTAACGCATCTGAAATACCATTGACACATAAGTTAGAAATAACGCTCGTATATAATGACCCTGGTCCAAGAACGATTAAATCTGCTTCCCTTAAAGCATCGATAGCTTCTTCCATTGGTTGCACATCGTTAGGTTCTAAAAACACACGATCAATTTTTTTATGTTTTTTAGGAATATTTGTTTCTCCAAAAACAATTTCTCCATCTTCCATAACAGCATTTAATTGCACACTTGTATTTGTAGATGGAATGACTCTACCTTTAATATTTAAAATTTTACTTAATGCTTTAATGGCATGTCCGAAATCATTCGTAATATTAGTCATACCTGCGATTAATAAATTACCTAACGAGTGACCGCTAATTTGATTTTCTTCAAAACGATACTGAAAAAGTTGGCTTAAAACTGACTCAGAATCACTTAAAGCTGCAATCACATTTCTGATGTCTCCTGGTGCTGGTATATCCATTTCATCTCTGATTTTCCCTGTACTCCCACCATTATCAGCAACTGTTACAATCGCTGTAATATCAATTGGAAATTCTCTTAATCCCCTAGCCATGACTGATAAGCCAGTGCCACCACCGATAAGTACAACTTTTATTTGTCTCATTTTTTCTCGCCACTTTCAATATGTGCGTCCCTATGATGCACATAAACATTATATTCAAATACTTCATTTAGATAATTACCTAGTCGTTCTGCTAATGCTACAGATCTATGCTGTCCACCCGTACAACCGATGGCAATTACTAATTGAGATTTCCCTTCTTTTTTATACCCGGGTATCATAAAATCTAACAAATCAGTTAATTTTTCAAAGAAAATCTCTGTCTCTTTCCATTTCATAACATAATTATAAACGTCTTTATCTAATCCTGTTAAAGGTCTTAAATCTACTACATAATATGGATTTGGTAAAAATCGCACATCAAATACTAAATCTGCATCCATCTGAATCCCATGTTTAAAACCGAAACTTGTGACATTAATTGTAAAAGTTTCAAACTCTTCATCTTCATAGTATCGACGAATGCGTTCTTTTAATTCTTTAGGTGATAACTTTGTAGTATCTATAACAAAATTAGCTATACTTCTAATTTGGGACAAATGCTCTCGCTCATCATTAATTGCATTGATTAACGATCTTTTACCTTGTTCCATCAAAGGATGTGCACGACGCGTTTCCTTATATCTTGAAATTAATTTTTCAGTACTTGCTTCTAAAAACATAACATCAATGATGACGTCACTTTCACTTTTGACTTTATCCACTACTGCAACTAATGAATTAAATAGTTCCTTACCTCTTAAATCAATTGCAATTGCCACTTTTCTTAAGGATGGATTTCCTTGTTCCATCAACTCTACAAATTTAGGCAATAACACTGGTGGTAGATTATCTACACAAAAATATCCCATGTCTTCTAAACATTGAATAACCAAAGATTTACCTGCACCAGATAAACCTGTGACAACTAATAGTTCACTTTTACTTTTTTCTTTTTCATTATTATCCATTATTTTTTCACCGCCAAAACGAATTTCATGATGTTAATTTAAATGTTCTATGACAAAATTAAGCAACGATGTTTTATATTTATTTTCAACTATGTCTAGATTAAATTTATAAAAATCTACATCATTTAAAAGGAGATTGGGACATAAATCAATGTCCTAGAGTCTATAATATTATATTGCTAGTATTTGACTGAATGAAAATGCGCTTGCAACAAGCTTTTTTCAATTATAGTCAGGGGCCCCAGCACAGAAGCTGACGTAAAGTCAGCTTACGATAATGTA
S. aureus	NCTC 8325 (NC_007795.1)	Cluster29	ERR1764975-9-IAwFC-1	ERR1764975-9-IAwFC-1	TTATCAAGAGTAAATTACAAAAAAGTCATTTAAATCAATACTTTCACTTTGAATACATGTATTTAAAGCGAGGGTTAATTATTCCAAAAATAGTAAAGCCTGTATCTTAAATTACTTAAACATTAGATACAGGCTGATTTTTATTCATTGTTATTTAACTAAAGCACCCGTTAGCGACACAAGCATCATTTTGTATAAATGTTTTTTAACCCTCCGTTGATATATTAACTATGGCGTTGTATATACTACTGTTATGAATCATAACCTATGGAGATTTTGATAAGGTAACTATCATAATCTTTAACTGTTAGATCATCCAAAATTATATCTTCGTAAAAGTATCCTTTTAATTGATACCTTCTTTCTTCTGCATATTGTATTAAACGAAGGAAGCTGTCACCTATAGAACTGTAGCCCTTTGTATGATAGACAACTAAATAATTCCCTTTTTTCTTAGTAAAATTATACTTTAGCTGTGTAGATTCGACCCTACTAAAAAAATAGTCGTATTGGAAATTGTCTTTCGATAGAACTTTATTTGGGTCCACCATTCCTCCTGAAGCGTAATACCCCTTAATATTGTTGTCATATAAATATTTTTGGTGATTAGCGAGTGATTCGAAAATGCTGTTTTCATCAATTGACGGTTCTGCTTTTGTGACAATAAGATATTCTTCTTCTGGTAGTTCTTCCGATATACCTTCAATATCAGATGTTAAAGCTAATTTTGTTTTCTCTATTCTGCTTCTAATATTTAACTTCATCCTTCTCAATTCAGCAATCTTATCATCTAATTTTTTCTCTTCTTCACTAAGAATATTAATCAACTCTTTTGGAGAGCGATTTGATAGATAATCTCTTATATCTCTTAAGGGCATATCCAATTCTTTTAAGGTGGTTATTACTTTGAAACTATCCATTTGTTTTAACTCATAGTAACGGTAACCATTTTCCCCAATTAATTCTGGTGAAAACAAACCTATTTTATCGTAATAGAAAAGTGTGTCTTTCGTTACGTTCATTATTTTTGCAAATTGACCTGTTGTTAATTTCTTGGAATTATCTAACATTAATTCCCTCCTTGACTATAGTGTTACACCATACTTTATTATACATAATGTAATCTTAATTTTAAAGAAAGAGGGAATCAAATGAAGAAAAAGTGGATTATATTAGCTATAGTCTCTGTGGGGATGTTACTAATATCTTTAGATATGACAGTGTTATATACAACATTACCTACACTTTCATATGAACTTGGGGCTAGTTCTTCTGAAAAGTTATGGATTGTTAACGCTTATCCATTGGTGATGGCTGGATTACTTTTAGGTATTGGAGCTTTGGGAGATCGTTTAGGACACAGAAATATCTTTATGTCAGGGTTACTCGTTTTTGGTTTGGCTTCACTAATGGCTGCACTTTCGCCGACCCCAATAATACTGATTATAGCAAGGATTATACTTGCAGTGGGAGCCGCTATGATGATGCCTGCAACACTATCTCTAATTAGAATCAATTTTTTAGATACAAGAGAACGGAACATCGCCATTGCGGTTTGGGCTTCTGTTTTTTCAGGTGGAGCAGGTTTAGGCCCAATTCTTGGTGGGTTACTTCTTGAATATTTTTATTGGGGATCTGTATTTCTTATTAATGTACCGATTATCATTATCTCTTTCATTATGTCTATTATTTTTATTCCAAAAGACGTAGGATTTTCTACAAAAAAATGGGATTTCTTTGGCTCCTTACAAATAATGATTGGTTTAATGGGATTAATCTTTGCTATCAAGGAATTTACACGAGTAGATAGTTCTTTCCTAATTGCGTTAGCTACATTGATTATTGGAGTTATTTTTTTGATTTGGTTTGTAAAGAGACAAAAAAGATTGGGAGCTCCTCTGATTGATTTTGCTTTATTTAAGAATCCGTCTTTTTCTGCAGGAGTTGTAACCGCCTTATTAACAAGTTTTATACTCGTAGGAACTCAGTTAGTTATTACCCAAAGATATCAATTGGTTTTAGGGTATACTCCGCTAGAAGCTGGGCTGTATATGGCTGCGATTCCAGTTATGAGCTTTGTAGCTGGAATAGTAATGGGGAGACATTTGTATAAATTTAATATAATAAATGTTCAACTTACATCATTATTCTCATCTGGTTTGGGCTTGACTGCTTTTCTTATGTTCTTTGACAGCAGCTCGGGATTACAAATACTTTCATTAGCCCTAATTGGTACGGGATTAGGTATTGCGGGTACAAGTGCGTCTAATGCAATTATGAATAGTGCCCCTATTGAGAAAGCGGGTATGGCTGCCTCGACTGAAGAACTATCGTACGAATTGGGTGCTGTATTTGGAGTTGGCATTCTAGGCAGTTTATCTTCTATATTTTATACCCATTTTTTAAATTTACCTTCAACAATTGATGTCCCTGTAATTGTTAAGGATAGCCTTGACTATGCCTTGTTAATTTCAGAAGAATTACCACCAGAAGTTGCTTTTATTCTCAAAAATGCTGCTAAAACGGCTTTCGATCAATCATTCATTGCTGTTATGATAACCGCTATTCTATTTACCTTGATTGGAGCGTTGTTTGTATTTCTTGCACAGAAAAAGAGTAATTTATGATTTGTATATGGAGTAGCATCAAACGAATGTGGATTTACAAGGTTATACAATATTGAGTATAAAAAAATCGGTTCCTCATAATATTTAGGAACCGATTTATAATTTTGGGTTTGTTAAGCTAAACTGCCCCGTTAGTTTAAGTACATTCCTTCACAAGCTGTCTATAGCTTAATAATTAAACTACTCTTTATTATACAGATCTCCATATAATTTTTGAATTTGGTTTTGTATTTTTTTATTTTCTTTTTCTAATTCCATAACCCTTCTTTTTAAGGTTTTAATAAGGACTTCTTCAGAAAGAGAACTTTTCTTGGGTTTTGAGACTATACTTGATGCTATTTGACGCTTACGAAGGGATTCGATTCTTTGCCTAATATCGTGTTCCTTATAAAGCCATGATTTAGAAACATTAGCCTCTTTTGCTATTGTATTAAAATTAATAGTTTTACCTTCAATCGATAATTTAGAGATCGCTTTGTCTACTTTTTCCCTTGTCTTTTGTGATTTCTGCTTCGCCAAACGTACAATCTCTTTTGTATTTCGAACTTGTTTATCCATTGTTCATTACCCCGTCAAACTTCCAATAATTTGTTCTAAACGCTCTTTAACACGGCTATTAGTCTCTACTTGCCTTTGCCATTGTTTATCCTTAGCTATAGCTAATAACTCTTCTGTACGCTCTAATTGTTCTTCGTGCTGTGGTAAGAATTGCTTACTAGTACAGAAGTGAGTGCAATCTAAGCAAGCATTCGCATGTGGACAACCACCTGCTATTACTGGCAATCTACAATAACCATTTGGAAGCACTTGTGCATTTATATTTTTTTTGAACCATTGAAGATCTACATCATCGACTTCACTATCATTATCTAGCTCGAGCACATCACCATTATTAGTAACCAGTTTTTCCTTAAACTTAGTAAATTCATTTTTGAGAGTTTCATCAAATATATGAGCGTATCTGCTTGTCATTTCTGGGCTTTCATGCCCCAAAAACTTCTGCACAATATGCTGCGGTACTCCGTTATTAATCATTCTTGTTCCTACTGTATGGCGAAAGGCATGGGCATGAAATCTATAAACCTCACTTGATTTATCCACTATATTTTGCTCATAAGCTAATTTGTTTAACTCGCCCCTAAATGTGTCTTGTTTTAATGGCGTTCCATCTTTTCTCGGAAAGAGGTATTCACTATCTGGAGACTCTTCCGAAACCTTATCTTCCCGAACTTTAATCAATAAAGCAACCTCTTTTGATATTGGAACTATATGTTCCTTTTTCATTTTCCATTGATAATACTTTAAAAAGTAATCTCCATCTTTATCCTCTAATAGACAGCCTTTTTTCAAGGTGCACAATTCGCTTATCCTCATTCCACATTCTTGGACTATCATAGTCATAGTAGCTATATATTCGGGTAATTTATCAAGATGACTGTTTAATTGCTCTAGAACGAATTCGTCTATAAAACGAGGTTTTGCTCTTGGTGTTTTGGGATAGTCTTCAGGATAAATTAATATCTTGGAAGGAACATCATCCCATTCTAGCCTTAGAAGGGTACTAAATAGTCCTTCCAATATAGAAATCCTCCCAGTTATTGTGCTAGGTTTTATCCCCATCATGTTTAATTCGCTTAAATATGCTTCAATTTCCACTCTCGTTATTTGGTGTACTCTCTGAACGTGTTTAAAATTCATATCCAGGAAATTAAAGAACTCTTTAAGTTTTTGAGCAATATCACTTACATAGGAAAAGCTATCCATATTCAACCTCAATTTACAATACTTTTTTACGAGTTGTTTAAAATACGTATTCCTAAAACCTTTAAAGTTAATTGTATATTCATATTGTGTTGGGTTAACCTTATCCTCTGGCAGAGGTAACCTACGTCTATCCCAAACGTCTTTATCCCACTCCTCCCCATCAAAATAAAATTCCTCATAAAATTCCATAAATTGTTTTAGATTAGTAACATAGTAAGAATTGGCTTTTACAGCTATTTTTTCTTGGTTAGAACTAATCTTATAATTAGTAGTTGTAATCCTAACGCCCTGCTTTGTCAAATATGTCCTATATTCCGTCATTGCTTTATTAATAGGAACTTCAGTAATTGAAGTAATGTTAGGATACTTTAAATCTAAAAAATCTAACATTCTATTAATTACGGTTCCTTTTCTAATCCATACAGTTTTTGCATTCCATATTCCATTGTTTAAATGATAGAAATAAAAATATTTCAATTCGGTTTTTAACCATTGGTTTTTAACACGTTTAAAACGAACCCAACGATTTCTTAAAGCAGGATTCTTACTTAATTCTATGGCAGAAGGGTGCGGACATTTTCTTATATCCCAGCTATTATTAGCCCAAAATCCTTGCATTTCTTCATTCATTACAGCTATTTTCTTGCTGATTTCACTTTGACTGATAATTTTCCTTTTACTAGAATAATTCATTTCTTATGTTCCTTTCTCGCAAGGTATTTATTAAACTCATTTTTCATATCTTGATCTGAAAGATGAACATAGGTATTTAACGTTGTTTGAACATGTGCATGGCCTAATCTCTTTTGAACGTACGAAACATCCCAACCATCCCTAATTAGCTGCGTTGCGTGAGTGTGACGAAGCATATGCGGTGTAAATTCTATTCCAGTTCTTTTAACTATTCTTCTAACTAGATCAAGAACACTTTGGTACTTTAGTGGTTTTCCAAAATAGCCTTCTTTTAAAGAAATAAAAACATAATCATGCTCCAAATCCTCACTATACTCATATACCAAATAATCTGTATATAGTGACATAAGTTCTTTGCTCACATGTATTGTTCTTTCCTTCCTTAATTTTATATAAGCCTCATTAACATTAACATCTCTGGGTGTTAAATGGATTTGATTGTCCCAAGTGGCAATATCTTCAAGCCTTAGCGATAACACTTCACCGATTCTTAAACCACCCTCATACATAAGCATTATAATTAATTTATCTCTTTTCGTGTGACAAGCATCAATAATTTGCTTAACTTCCTCTGTTGTTAATGTTCTTACCTGTTTCTTTTTAACTCTTAACTTTAAGACATTCTTTTGGTATTTACCCTTATTAATATGATGTAAAAAACCCTTGAAATTTCTTCCCTTTGCTTGTTTAAATACATCAATTGACTTAAATTCTCCTAATCTACTTAAATATTCCAGATAACTCATAACAGCATTTAAAATTGTATTCACTGTAGTTTCTTCTCTTATAGCTTCTTTTGACTGTAGATCAATTACATTTGCTTCTGTTGGATATCTCAACCAACCTACGAAATCCGCTAACTTCTCAAAGTTGATATCATTAAGAGTAATACCCCTCTGTTCCATGAACTCATACAGCAACTTTAAATGATAGCAGTATGCTTTAATGGTATTTGGAGACTTACCAGTATTATCTAGGTATTTAATAAACCTCATTACTGGTTCTACTAGCTGGTATTCTTTATCTAGTAATAAATACAATGGGTATGGCTTATTCTCCACTTTTATCCTTTGAACCTTCACATGCTCCCACCTCTTTAGAGACTTTAACTACTACAAATTATAGACCATGTTAATTTTTATTTAAAGTAAAATTCCCTTTAATATCCCCTCCTAAACTACTTTAACTACTATTAATTATTATACTATGGTTAA
S. aureus	NCTC 8325 (NC_007795.1)	Cluster30	ERR1586591-19-IAwFC-1	ERR1586591-19-IAwFC-1	ATTTAAAGCAATTTTGACTATCGATAAAAAGTCTATATAAAGTATGCGATGCGTATAATTCTTTATGTGAGGCTAAACCAGTTATTACTCCATTATCCATGAATAAAATACGATCTGCATTTTTAATTGTTGACATCCTATGAGCAATTATTAAGCATGTTTTATTTGCCATAATTTCTGAAATATTATCTATTAAACGGTTTTCGCTCTGACTATCTAAATTGGAAGAAAATTCATCTAATAAATAAATGTTCTTATCTTTCATTATTGCTCTTGATAGCGCTATTCTTTGTCTTTGACCACCAGATAAAAAAGCTCCATTTTCTCCCGTTGCTGATAAAAATTTTTTAGGATTATTATCAATCGTCTCCATTAAATCGGCTTTCTGCGTTACATCCAATATTCTGTCAAAACAAGTTATCTTTTTTTGTCCGTATACTATATTATCTAATATAGTTCCACTCATTATATTGTTCTCTTGAGGAACATAACTTATATTATTCCTCCAATCTATTATATTAATATCCTTAATATTTTTATTCCCATAAAAGATATCTCCGGTATAGTTTTTATGTATTCCTAAAATCAAATCAAAAAGCGTTGATTTCCCAGCCCCCGAAGGTCCAACTATAGCAATATTTTCTCCGGATTAATTATTAAATTAATGTTTTTTAGAATTTGTTTTTCACCAAAAGAAAAACTTATATTATTAATTGTTAATTTTTCCAAAGGTAATTTTGCTGTGCGTAATAATAGGTTTGGAGTTTCTAAATTATTTTCGGACAACAGATCTCTAATTTTTACATTTGCCCCTCTTACTTTTTGAACATCTGTATATAAAGTAGTAAAAGATATAATAGCCGGTATTATTTGTAATACATAATAAAGTATTGCAATAAAAGTACCAGTTGAAAGACTGCCATTGCTAATTCTAATTATTGCATATCCGACAATAAATAATATTGTTCCTATTGTAACTACTGACATTATAGGTGTTATTAACGTCTTTACTTTTGCGTCTTTTAATTCAATATCAAGTATATTATTTAATATTTTTTTGATTTTTTGATACTCATAAGCTTCAGATGTATAAGCTTTGACTAATTTAATGTTGGTGAGTATATTATTTAATTTAGATGTGAACAATGACAATTGGTCTTGCAATTTTAATGAAAGGTTATAGGTTATAGTACCAATTGGAAATATTACTAAACAAATAATTGGAATAACTGCTATGGTTATTAACATAATTTTATAATCCAAAATAAACAACATTATGAGTGCACCTACAAAGGTCAAGAAGTAATTAAGTGCATTGGGAATAGTATTTGTTAAAAAAAGATTTAATTCCTCTATATCATTTTTAAGACGGCTTATTATTTCTCCACTTTCATATTTTTGAATAGTTGGTAAATCTAATTTTAATATGTTTTCCCAAATATTACTTCGTATTTTAAACATAGATCGACTTCCAATATATTTAAATAGATATAACGAAACAGATCCTAATATAACACTACTAGCAAAGAGTATACTAATTATTAGAATATCTGATAACTCTATACCTGATTTCTGAAACTTATCTATTACATTTTTTAAATAGATTGGCATTGTTAAGCCTAACAGAGTGGAAAATACCGATATTATCAAATTTAATATAAATAATTTTTTTGAAATCTCTGCAAGATTTAATAAACTTCTTATTTTCATATATCTCACATAATTAGATTCAACAAATCAACATGATCTTCAAGTCCATGATATAAATCCAATGAATAGTAAATACCCAAAGACCCTGTTAAAAAATTGTTTTTGTCTAAATAATATCTCCTTTTCTTATATATTTCACAATCTCTAAACTTATAGACATTATTTTCATCATAATCTTCCATTAATTTATTAAATGAATTCTGTAATATTTTAGAGTCAAAGTGATTTTTCATTTTCATTAATTGTAGTAATACACCAGATTTACCATGGCATAATGAAGGGGACGGCAATATTTTATATTCAATATTAATATTTTCAAAAAATTGGTTACATATGGATTGGTACATTTTATTTTTTGTAATTAACGACGACTCATAAAATGTTTTTGTCATTATTAAATCTCCATAACACCATGTATAGTTTGGATCTCCAAATATTTTTTTTTTGGTTATTATAATGTCTTTTGATCCATGTTCTACTTTTTTTACAATAATATTGAGCGACAAAGTCACAAATTTTTTCGATTGTTTTTTTTATATCATTTTGATGATAAGTTTTATAATATTGATTTAAAGCACTAAGAATCCCCATAATTCCATGACTATGTGATAGGTTGATCATTTCACCTTCACTATTTATATATTCATTTTTTTGATTTTTGATATAAAAAGGTAAGCTTTGTAAATTGTTGTATTCCTTAAAGTTAAAATAGTCTGCTAAACATATAGCGATATCATCTATTACTTTTTTATCTTGTATGTACTTGATTACATGTTTATTTAGATAACATTTTAAGATTCCACTCAGCCCACTTATTAAATCGTAATCATAATCATTAACTGTTTTATTGTTTTTATTTCTAATACACTCGCTTATCTTATCGTATGTTTGATATTCCAAATAAGGTAAAGTTCCTTCTATTAGATTATCATAGCGTCCATTTTTCGATGATATAGCTAAGATATATGTCAGACCTGATAAACCATTAAACAATCCGGGATCTTTAATTTGCTCTATAATAGTTCTATTAATTTTATTTTTTAATAAGTTATGTATCTCTATATCATAATTTCCTAAATTATTTAATTCTCTATTTCGCATGATTATAATCCAAGGTAAAAGTCCGTTTGCTAATGTGAAGTAATCCGGATGGTAATACATATCGATAATTATTTTGGGATTATTTATTATGTTTTTTTTATAAATTTGTTCGAAATTTTGTGAAGGATTGCTTAATTTCTCAAATTTTTCCATTTGTAATATTCCTCTTTTAAATAAAGATAAATGCTTTTATTAATTTGTTCTTCTGTATTGTTATCAATTCCTAAGCGATTATAAGACATATGCATGAAACTAAATACAATATTTAAAAAGTATGGAGTTTGTAGCATTCCTTTGAAATCGCGTTTGAAATCTCTAATATTTTTTTTGATCATACTTTTTTCAAAAACATCATTAATTTGTTCGGTTTCATTTTCCAAATTTTCATTACACTTAATCCATTTTCTATAAAATTTTTGATCTGATTTATTTATATTAATTTGTAATAAATTTGATAATTCTTCTACATTTAATCCTTCGTAAAAGGTCTTCAAAAAATTCAACCCTAATACGAAAGCTAAATGTTCTTTATTTTTCTTATTTATTAATTGTAAGATGTTTTTCGAATCCTTTTTAAATATTTCTTCTGCAAGTTCAATTTTTTCCTCTCCACCATACCTTTCTATTTCTCTTTCATAATCTGCAATATCAATTTTTTTGACAAATTCAAAACTATGTAAATATTCTATTATTTTTAAATCATGGATTAAATTTTCTGGAGAAGAAAACAAACGTAATCTGATGTGTGGCTTAGGATCATTGTACTGAATAAAAAAGTAATCTGATATGTTTTCTTTAGTCAAATACATATGTAATTCTTGTAATATTTCTTCGCGATATCCTAGAGAGAAGTAGATTTTAATATAAATCAACGAATCATTAATCGTCAAAATTCTTTTTTTCGAATCTTTAAATAGTGTGACATTGTTTATACGTTCTTCATGACTCTTACTTTGTATATTGATTGGTACTACAAATTCATACTCCTTATAAATAGAACTGTTATTTATCAAGTGTTCGGCTTCTTCCAATTCAATATAATCTTCATTTTTTAGCAATTCCTTTTTTAAAATTTTTTCTGAATAAATATTTTCAAGATCTAACAATATAAAATTATCTAATTGTACTAAGTTAACAAATCGATCAATATGACCTTGGTTATAAAGTTCTATTATTTTGGCATATGTTGATATATGTGACTTGAACTTCCATTTTTTAAGTCTAAGGACTATATTGTTATGTACTATCCTAGGAAAGAAATGAAACTTTTCTAAGTCACTATTATTTATTGGATAACTTTTAATATAGTTATTTTCAGAATGGGAAAGAAGGAAACGACAAAGGTCAGGTGAATTAGACTCATAGTTCATCATATTGGTTGTAGATAAGTGTATTTTCTTTTTCTTATAATTATCATAAAAGTGAATTTTCCCTTTTTCATCACAAAAAACATAAATGTTGTTAAGTTTATCATCATTTTCAAAAGAGTTAAAAAAAACATTTTCTTTAAAAAATTGTGGGGTTTTCATAACATTCAAAGCCTTAAAACTCATAGGTTTAAAAGATATACCGTAGCTGATTATATTTGAAAAGTTGTTCTTTGCACACTGTTGTTTTTCTATGCATATTTCTTCTGATAAATCGTCAAAATACTTTAAAAATCTCCCGAAAGTTCTATGAGATTCATTTGTTATAATATTCCCAGATGGAAAATATGTTCTATGACCTTTATTATCTTCGTGAATTCTAAAGTAAAGGTCAAAACTTGCGGGTGATGAGTATTCTATGTCTTCTAAATCGATGAAATTACTAATATCAACTTCCTTTTTATAATCTTTAGAAATATTAAATGCCAGTTCAGATAAAAAATTGTTTTCTCTTTTTACGATGTTTCGATTACCTAAACCTAGATGTTTCCCTTTATAAGCTAATTCTTTTATATTAACGGCTATATTAATACCATATTTTTCCATAAATTCTTCAATATACTCGTTATTTTCTATCCAGTGTTTATTTAAAGAATAATATATTTTTGCAATTTCTTTTAAATCATTTTTTATAGTTGAATTTAAATTTATCTCTTCTCCTAAAACTGATTCCACTTGAAATGGGATAATACCAGGAATTAATTTTTGCGATTCTGCTACACACTCAATATAGTTATTTAAGTCAAATACTGATTGCTTAGTAAATGATAATAACTTATTAAAAAGTTTAAGATGCTTATGACAAGCGCTACATTTTTCTAATATGGTTTTTAATTGTTGTGTGTCAATATTGTAAAAATTACCTTTTTGTAACTCTGTGATTATAAAACCTTTACTAACTAAGTCTTTGATATAATTCAATAGAATATTTGGCGTTAAATTTAGGCCATTCTCTTGAAGAATACATAACACATCATTAAAACTTCTATTTATATTTAGATAATTTAAAATGAAAGCATTTAAGTTATTATTATTAATACTTATTGAATTAGTTAAATTATTTTGTCCTGGAATAAAGTAAAGAGATATCTTATTTTTACTTATTCTTAAACTTTTGTTTACTCTTAAATGCAAATTCTTAACTATATCTGTTGAATTTATTACTTCAAAAATAAAGTTTTCCAGCCATTCATTACTTAATAAACAATATATTTTTTGCTCCCTTTTTAAATCCTGTTGTACCAAATCGTCACAAAACTCTGATATAAAAAAACTAGAAAATAAACCAAAGGGTGTGCTACGAGTACACATTCTTATATAATACTTTATTAAACTATTATGTATGCTTTTTATATCTTTACTTTTTTTGTTATCTAAATTCAAACAAGATTTGTATAGATCTTGAGAAGCTACACAAATGGCTTCTTTGAATTTGGGAACTTTCCATATTGTTTTTATTTGTTCTTTTAATGTTAGATTTACAAATTCCTCGTCTGATAAAATTGAATAATCCGAAAAATTAAAGGAAGGTTTTCTCACCATAAAGTAATTACTTACGTGTATCATTAACGTCCTCCTTATATAATATTTTTATAAGAGAGAGGGGTTTTATTATCTATTATAATTATTTATGCAAAGCAAATTGCTGTACAATTACACGTACAAGAACCTCTACAAGTTATCTTTGTGACAAATTTCATTGTTATTGTAAGCCTAGTATCCATTTCTCCTAACATTTCTTTTTCTTCATCAGTCATCATTTTTTCTTCAAAATTAATTTTAAAATCATCTAGTTTAACATTATTTAATTTAATTTCATTCATAAATTTCATCCTCCATCCC
S. aureus	NCTC 8325 (NC_007795.1)	Cluster30	ERR1586591-19-IAwFC-1	ERR1586601-21-IAwFC-1	ATTTAAAGCAATTTTGACTATCGATAAAAAGTCTATATAAAGTATGCGATGCGTATAATTCTTTATGTGAGGCTAAACCAGTTATTACTCCATTATCCATGAATAAAATACGATCTGCATTTTTAATTGTTGACATCCTATGAGCAATTATTAAGCATGTTTTATTTGCCATAATTTCTGAAATATTATCTATTAAACGGTTTTCGCTCTGACTATCTAAATTGGAAGAAAATTCATCTAATAAATAAATGTTCTTATCTTTCATTATTGCTCTTGATAGCGCTATTCTTTGTCTTTGACCACCAGATAAAAAAGCTCCATTTTCTCCCGTTGCTGATAAAAATTTTTTAGGATTATTATCAATCGTCTCCATTAAATCGGCTTTCTGCGTTACATCCAATATTCTGTCAAAACAAGTTATCTTTTTTTGTCCGTATACTATATTATCTAATATAGTTCCACTCATTATATTGTTCTCTTGAGGAACATAACTTATATTATTCCTCCAATCTATTATATTAATATCCTTAATATTTTTATTCCCATAAAAGATATCTCCGGTATAGTTTTTATGTATTCCTAAAATCAAATCAAAAAGCGTTGATTTCCCAGCCCCCGAAGGTCCAACTATAGCAATATTTTCTCCGGATTAATTATTAAATTAATGTTTTTTAGAATTTGTTTTTCACCAAAAGAAAAACTTATATTATTAATTGTTAATTTTTCCAAAGGTAATTTTGCTGTGCGTAATAATAGGTTTGGAGTTTCTAAATTATTTTCGGACAACAGATCTCTAATTTTTACATTTGCCCCTCTTACTTTTTGAACATCTGTATATAAAGTAGTAAAAGATATAATAGCCGGTATTATTTGTAATACATAATAAAGTATTGCAATAAAAGTACCAGTTGAAAGACTGCCATTGCTAATTCTAATTATTGCATATCCGACAATAAATAATATTGTTCCTATTGTAACTACTGACATTATAGGTGTTATTAACGCCTTTACTTTTGCGTCTTTTAATTCAATATCAAGTATATTATTTAATATTTTTTTGATTTTTTGATACTCATAAGCTTCAGATGTATAAGCTTTGACTAATTTAATGTTGGTGAGTATATTATTTAATTTAGATGTGAACAATGACAATTGGTCTTGCAATTTTAATGAAAGGTTATAGGTTATAGTACCAATTGGAAATATTACTAAACAAATAATTGGAATAACTGCTATGGTTATTAACATAATTTTATAATCCAAAATAAACAACATTATGAGTGCACCTACAAAGGTCAAGAAGTAATTAAGTGCATTGGGAATAGTATTTGTTAAAAAAAGATTTAATTCCTCTATATCATTTTTAAGACGGCTTATTATTTCTCCACTTTCATATTTTTGAATAGTTGGTAAATCTAATTTTAATATGTTTTCCCAAATATTACTTCGTATTTTAAACATAGATCGACTTCCAATATATTTAAATAGATATAACGAAACAGATCCTAATATAACACTACTAGCAAAGAGTATACTAATTATTAGAATATCTGATAACTCTATACCTGATTTCTGAAACTTATCTATTACATTTTTTAAATAGATTGGCATTGTTAAGCCTAACAGAGTGGAAAATACCGATATTATCAAATTTAATATAAATAATTTTTTTGAAATCTCTGCAAGATTTAATAAACTTCTTATTTTCATATATCTCACATAATTAGATTCAACAAATCAACATGATCTTCAAGTCCATGATATAAATCCAATGAATAGTAAATACCCAAAGACCCTGTTAAAAAATTGTTTTTGTCTAAATAATATCTCCTTTTCTTATATATTTCACAATCTCTAAACTTATAGACATTATTTTCATCATAATCTTCCATTAATTTATTAAATGAATTCTGTAATATTTTAGAGTCAAAGTGATTTTTCATTTTCATTAATTGTAGTAATACACCAGATTTACCATGGCATAATGAAGGGGACGGCAATATTTTATATTCAATATTAATATTTTCAAAAAATTGGTTACATATGGATTGGTACATTTTATTTTTTGTAATTAACGACGACTCATAAAATGTTTTTGTCATTATTAAATCTCCATAACACCATGTATAGTTTGGATCTCCAAATATTTTTTTTTGGTTATTATAATGTCTTTTGATCCATGTTCTACTTTTTTTACAATAATATTGAGCGACAAAGTCACAAATTTTTTCGATTGTTTTTTTTATATCATTTTGATGATAAGTTTTATAATATTGATTTAAAGCACTAAGAATCCCCATAATTCCATGACTATGTGATAGGTTGATCATTTCACCTTCACTATTTATATATTCATTTTTTTGATTTTTGATATAAAAAGGTAAGCTTTGTAAATTGTTGTATTCCTTAAAGTTAAAATAGTCTGCTAAACATATAGCGATATCATCTATTACTTTTTTATCTTGTATGTACTTGATTACATGTTTATTTAGATAACATTTTAAGATTCCACTCAGCCCACTTATTAAATCGTAATCATAATCATTAACTGTTTTATTGTTTTTATTTCTAATACACTCGCTTATCTTATCGTATGTTTGATATTCCAAATAAGGTAAAGTTCCTTCTATTAGATTATCATAGCGTCCATTTTTCGATGATATAGCTAAGATATATGTCAGACCTGATAAACCATTAAACAATCCGGGATCTTTAATTTGCTCTATAATAGTTCTATTAATTTTATTTTTTAATAAGTTATGTATCTCTATATCATAATTTCCTAAATTATTTAATTCTCTATTTCGCATGATTATAATCCAAGGTAAAAGTCCGTTTGCTAATGTGAAGTAATCCGGATGGTAATACATATCGATAATTATTTTGGGATTATTTATTATGTTTTTTTTATAAATTTGTTCGAAATTTTGTGAAGGATTGCTTAATTTCTCAAATTTTTCCATTTGTAATATTCCTCTTTTAAATAAAGATAAATGCTTTTATTAATTTGTTCTTCTGTATTGTTATCAATTCCTAAGCGATTATAAGACATATGCATGAAACTAAATACAATATTTAAAAAGTATGGAGTTTGTAGCATTCCTTTGAAATCGCGTTTGAAATCTCTAATATTTTTTTTGATCATACTTTTTTCAAAAACATCATTAATTTGTTCGGTTTCATTTTCCAAATTTTCATTACACTTAATCCATTTTCTATAAAATTTTTGATCTGATTTATTTATATTAATTTGTAATAAATTTGATAATTCTTCTACATTTAATCCTTCGTAAAAGGTCTTCAAAAAATTCAACCCTAATACGAAAGCTAAATGTTCTTTATTTTTCTTATTTATTAATTGTAAGATGTTTTTCGAATCCTTTTTAAATATTTCTTCTGCAAGTTCAATTTTTTCCTCTCCACCATACCTTTCTATTTCTCTTTCATAATCTGCAATATCAATTTTTTTGACAAATTCAAAACTATGTAAATATTCTATTATTTTTAAATCATGGATTAAATTTTCTGGAGAAGAAAACAAACGTAATCTGATGTGTGGCTTAGGATCATTGTACTGAATAAAAAAGTAATCTGATATGTTTTCTTTAGTCAAATACATATGTAATTCTTGTAATATTTCTTCGCGATATCCTAGAGAGAAGTAGATTTTAATATAAATCAACGAATCATTAATCGTCAAAATTCTTTTTTTCGAATCTTTAAATAGTGTGACATTGTTTATACGTTCTTCATGACTCTTACTTTGTATATTGATTGGTACTACAAATTCATACTCCTTATAAATAGAACTGTTATTTATCAAGTGTTCGGCTTCTTCCAATTCAATATAATCTTCATTTTTTAGCAATTCCTTTTTTAAAATTTTTTCTGAATAAATATTTTCAAGATCTAACAATATAAAATTATCTAATTGTACTAAGTTAACAAATCGATCAATATGACCTTGGTTATAAAGTTCTATTATTTTGGCATATGTTGATATATGTGACTTGAACTTCCATTTTTTAAGTCTAAGGACTATATTGTTATGTACTATCCTAGGAAAGAAATGAAACTTTTCTAAGTCACTATTATTTATTGGATAACTTTTAATATAGTTATTTTCAGAATGGGAAAGAAGGAAACGACAAAGGTCAGGTGAATTAGACTCATAGTTCATCATATTGGTTGTAGATAAGTGTATTTTCTTTTTCTTATAATTATCATAAAAGTGAATTTTCCCTTTTTCATCACAAAAAACATAAATGTTGTTAAGTTTATCATCATTTTCAAAAGAGTTAAAAAAAACATTTTCTTTAAAAAATTGTGGGGTTTTCATAACATTCAAAGCCTTAAAACTCATAGGTTTAAAAGATATACCGTAGCTGATTATATTTGAAAAGTTGTTCTTTGCACACTGTTGTTTTTCTATGCATATTTCTTCTGATAAATCGTCAAAATACTTTAAAAATCTCCCGAAAGTTCTATGAGATTCATTTGTTATAATATTCCCAGATGGAAAATATGTTCTATGACCTTTATTATCTTCGTGAATTCTAAAGTAAAGGTCAAAACTTGCGGGTGATGAGTATTCTATGTCTTCTAAATCGATGAAATTACTAATATCAACTTCCTTTTTATAATCTTTAGAAATATTAAATGCCAGTTCAGATAAAAAATTGTTTTCTCTTTTTACGATGTTTCGATTACCTAAACCTAGATGTTTCCCTTTATAAGCTAATTCTTTTATATTAACGGCTATATTAATACCATATTTTTCCATAAATTCTTCAATATACTCGTCATTTTCTATCCAGTGTTTATTTAAAGAATAATATATTTTTGCAATTTCTTTTAAATCATTTTTTATAGTTGAATTTAAATTTATCTCTTCTCCTAAAACTGATTCCACTTGAAATGGGATAATACCAGGAATTAATTTTTGCGATTCTGCTACACACTCAATATAGTTATTTAAGTCAAATACTGATTGCTTAGTAAATGATAATAACTTATTAAAAAGTTTAAGATGCTTATGACAAGCGCTACATTTTTCTAATATGGTTTTTAATTGTTGTGTGTCAATATTGTAAAAATTACCTTTTTGTAACTCTGTGATTATAAAACCTTTACTAACTAAGTCTTTGATATAATTCAATAGAATATTTGGCGTTAAATTTAGGCCATTCTCTTGAAGAATACATAACACATCATTAAAACTTCTATTTATATTTAGATAATTTAAAATGAAAGCATTTAAGTTATTATTATTAATACTTATTGAATTAGTTAAATTATTTTGTCCTGGAATAAAGTAAAGAGATATCTTATTTTTACTTATTCTTAAACTTTTGTTTACTCTTAAATGCAAATTCTTAACTATATCTGTTGAATTTATTACTTCAAAAATAAAGTTTTCCAGCCATTCATTACTTAATAAACAATATATTTTTTGCTCCCTTTTTAAATCCTGTTGTACCAAATCGTCACAAAACTCTGATATAAAAAAACTAGAAAATAAACCAAAGGGTGTGCTACGAGTACACATTCTTATATAATACTTTATTAAACTATTATGTATGCTTTTTATATCTTTACTTTTTTTGTTATCTAAATTCAAACAAGATTTGTATAGATCTTGAGAAGCTACACAAATGGCTTCTTTGAATTTGGGAACTTTCCATATTGTTTTTATTTGTTCTTTTAATGTTAGATTTACAAATTCCTCGTCTGATAAAATTGAATAATCCGAAAAATTAAAGGAAGGTTTTCTCACCATAAAGTAATTACTTACGTGTATCATTAACGTCCTCCTTATATAATATTTTTATAAGAGAGAGGGGTTTTATTATCTATTATAATTATTTATGCAAAGCAAATTGCTGTACAATTACACGTACAAGAACCTCTACAAGTTATCTTTGTGACAAATTTCATTGTTATTGTAAGCCTAGTATCCATTTCTCCTAACATTTCTTTTTCTTCATCAGTCATCATTTTTTCTTCAAAATTAATTTTAAAATCATCTAGTTTAACATTATTTAATTTAATTTCATTCATAAATTTCATCCTCCATCCC
S. aureus	NCTC 8325 (NC_007795.1)	Cluster30	ERR1586591-19-IAwFC-1	ERR1946136-23-IAwFC-1	ATTTAAAGCAATTTTGACTATCGATAAAAAGTCTATATAAAGTATGCGATGCGTATAATTCTTTATGTGAGGCTAAACCAGTTATTACTCCATTATCCATGAATAAAATACGATCTGCATTTTTAATTGTTGACATCCTATGAGCAATTATTAAGCATGTTTTATTTGCCATAATTTCTGAAATATTATCTATTAAACGGTTTTCGCTCTGACTATCTAAATTGGAAGAAAATTCATCTAATAAATAAATGTTCTTATCTTTCATTATTGCTCTTGATAGCGCTATTCTTTGTCTTTGACCACCAGATAAAAAAGCTCCATTTTCTCCCGTTGCTGATAAAAATTTTTTAGGATTATTATCAATCGTCTCCATTAAATCGGCTTTCTGCGTTACATCCAATATTCTGTCAAAACAAGTTATCTTTTTTTGTCCGTATACTATATTATCTAATATAGTTCCACTCATTATATTGTTCTCTTGAGGAACATAACTTATATTATTCCTCCAATCTATTATATTAATATCCTTAATATTTTTATTCCCATAAAAGATATCTCCGGTATAGTTTTTATGTATTCCTAAAATCAAATCAAAAAGCGTTGATTTCCCAGCCCCCGAAGGTCCAACTATAGCAATATTTTCTCCGGATTAATTATTAAATTAATGTTTTTTAGAATTTGTTTTTCACCAAAAGAAAAACTTATATTATTAATTGTTAATTTTTCCAAAGGTAATTTTGCTGTGCGTAATAATAGGTTTGGAGTTTCTAAATTATTTTCGGACAACAGATCTCTAATTTTTACATTTGCCCCTCTTACTTTTTGAACATCTGTATATAAAGTAGTAAAAGATATAATAGCCGGTATTATTTGTAATACATAATAAAGTATTGCAATAAAAGTACCAGTTGAAAGACTGCCATTGCTAATTCTAATTATTGCATATCCGACAATAAATAATATTGTTCCTATTGTAACTACTGACATTATAGGTGTTATTAACGCCTTTACTTTTGCGTCTTTTAATTCAATATCAAGTATATTATTTAATATTTTTTTGATTTTTTGATACTCATAAGCTTCAGATGTATAAGCTTTGACTAATTTAATGTTGGTGAGTATATTATTTAATTTAGATGTGAACAATGACAATTGGTCTTGCAATTTTAATGAAAGGTTATAGGTTATAGTACCAATTGGAAATATTACTAAACAAATAATTGGAATAACTGCTATGGTTATTAACATAATTTTATAATCCAAAATAAACAACATTATGAGTGCACCTACAAAGGTCACGAAGTAATTAAGTGCATTGGGAATAGTATTTGTTAAAAAAAGATTTAATTCCTCTATATCATTTTTAAGACGGCTTATTATTTCTCCACTTTCATATTTTTGAATAGTTGGTAAATCTAATTTTAATATGTTTTCCCAAATATTACTTCGTATTTTAAACATAGATCGACTTCCAATATATTTAAATAGATATAACGAAACAGATCCTAATATAACACTACTAGCAAAGAGTATACTAATTATTAGAATATCTGATAACTCTATACCTGATTTCTGAAACTTATCTATTACATTTTTTAAATAGATTGGCATTGTTAAGCCTAACAGAGTGGAAAATACCGATATTATCAAATTTAATATAAATAATTTTTTTGAAATCTCTGCAAGATTTAATAAACTTCTTATTTTCATATATCTCACATAATTAGATTCAACAAATCAACATGATCTTCAAGTCCATGATATAAATCCAATGAATAGTAAATACCCAAAGACCCTGTTAAAAAATTGTTTTTGTCTAAATAATATCTCCTTTTCTTATATATTTCACAATCTCTAAACTTATAGACATTATTTTCATCATAATCTTCCATTAATTTATTAAATGAATTCTGTAATATTTTAGAGTCAAAGTGATTTTTCATTTTCATTAATTGTAGTAATACACCAGATTTACCATGGCATAATGAAGGGGACGGCAATATTTTATATTCAATATTAATATTTTCAAAAAATTGGTTACATATGGATTGGTACATTTTATTTTTTGTAATTAACGACGACTCATAAAATGTTTTTGTCATTATTAAATCTCCATAACACCATGTATAGTTTGGATCTCCAAATATTTTTTTTTGGTTATTATAATGTCTTTTGATCCATGTTCTACTTTTTTTACAATAATATTGAGCGACAAAGTCACAAATTTTTTCGATTGTTTTTTTTATATCATTTTGATGATAAGTTTTATAATATTGATTTAAAGCACTAAGAATCCCCATAATTCCATGACTATGTGATAGGTTGATCATTTCACCTTCACTATTTATATATTCATTTTTTTGATTTTTGATATAAAAAGGTAAGCTTTGTAAATTGTTGTATTCCTTAAAGTTAAAATAGTCTGCTAAACATATAGCGATATCATCTATTACTTTTTTATCTTGTATGTACTTGATTACATGTTTATTTAGATAACATTTTAAGATTCCACTCAGCCCACTTATTAAATCGTAATCATAATCATTAACTGTTTTATTGTTTTTATTTCTAATACACTCGCTTATCTTATCGTATGTTTGATATTCCAAATAAGGTAAAGTTCCTTCTATTAGATTATCATAGCGTCCATTTTTCGATGATATAGCTAAGATATATGTCAGACCTGATAAACCATTAAACAATCCGGGATCTTTAATTTGCTCTATAATAGTTCTATTAATTTTATTTTTTAATAAGTTATGTATCTCTATATCATAATTTCCTAAATTATTTAATTCTCTATTTCGCATGATTATAATCCAAGGTAAAAGTCCGTTTGCTAATGTGAAGTAATCCGGATGGTAATACATATCGATAATTATTTTGGGATTATTTATTATGTTTTTTTTATAAATTTGTTCGAAATTTTGTGAAGGATTGCTTAATTTCTCAAATTTTTCCATTTGTAATATTCCTCTTTTAAATAAAGATAAATGCTTTTATTAATTTGTTCTTCTGTATTGTTATCAATTCCTAAGCGATTATAAGACATATGCATGAAACTAAATACAATATTTAAAAAGTATGGAGTTTGTAGCATTCCTTTGAAATCGCGTTTGAAATCTCTAATATTTTTTTTGATCATACTTTTTTCAAAAACATCATTAATTTGTTCGGTTTCATTTTCCAAATTTTCATTACACTTAATCCATTTTCTATAAAATTTTTGATCTGATTTATTTATATTAATTTGTAATAAATTTGATAATTCTTCTACATTTAATCCTTCGTAAAAGGTCTTCAAAAAATTCAACCCTAATACGAAAGCTAAATGTTCTTTATTTTTCTTATTTATTAATTGTAAGATGTTTTTCGAATCCTTTTTAAATATTTCTTCTGCAAGTTCAATTTTTTCCTCTCCACCATACCTTTCTATTTCTCTTTCATAATCTGCAATATCAATTTTTTTGACAAATTCAAAACTATGTAAATATTCTATTATTTTTAAATCATGGATTAAATTTTCTGGAGAAGAAAACAAACGTAATCTGATGTGTGGCTTAGGATCATTGTACTGAATAAAAAAGTAATCTGATATGTTTTCTTTAGTCAAATACATATGTAATTCTTGTAATATTTCTTCGCGATATCCTAGAGAGAAGTAGATTTTAATATAAATCAACGAATCATTAATCGTCAAAATTCTTTTTTTCGAATCTTTAAATAGTGTGACATTGTTTATACGTTCTTCATGACTCTTACTTTGTATATTGATTGGTACTACAAATTCATACTCCTTATAAATAGAACTGTTATTTATCAAGTGTTCGGCTTCTTCCAATTCAATATAATCTTCATTTTTTAGCAATTCCTTTTTTAAAATTTTTTCTGAATAAATATTTTCAAGATCTAACAATATAAAATTATCTAATTGTACTAAGTTAACAAATCGATCAATATGACCTTGGTTATAAAGTTCTATTATTTTGGCATATGTTGATATATGTGACTTGAACTTCCATTTTTTAAGTCTAAGGACTATATTGTTATGTACTATCCTAGGAAAGAAATGAAACTTTTCTAAGTCACTATTATTTATTGGATAACTTTTAATATAGTTATTTTCAGAATGGGAAAGAAGGAAACGACAAAGGTCAGGTGAATTAGACTCATAGTTCATCATATTGGTTGTAGATAAGTGTATTTTCTTTTTCTTATAATTATCATAAAAGTGAATTTTCCCTTTTTCATCACAAAAAACATAAATGTTGTTAAGTTTATCATCATTTTCAAAAGAGTTAAAAAAAACATTTTCTTTAAAAAATTGTGGGGTTTTCATAACATTCAAAGCCTTAAAACTCATAGGTTTAAAAGATATACCGTAGCTGATTATATTTGAAAAGTTGTTCTTTGCACACTGTTGTTTTTCTATGCATATTTCTTCTGATAAATCGTCAAAATACTTTAAAAATCTCCCGAAAGTTCTATGAGATTCATTTGTTATAATATTCCCAGATGGAAAATATGTTCTATGACCTTTATTATCTTCGTGAATTCTAAAGTAAAGGTCAAAACTTGCGGGTGATGAGTATTCTATGTCTTCTAAATCGATGAAATTACTAATATCAACTTCCTTTTTATAATCTTTAGAAATATTAAATGCCAGTTCAGATAAAAAATTGTTTTCTCTTTTTACGATGTTTCGATTACCTAAACCTAGATGTTTCCCTTTATAAGCTAATTCTTTTATATTAACGGCTATATTAATACCATATTTTTCCATAAATTCTTCAATATACTCGTCATTTTCTATCCAGTGTTTATTTAAAGAATAATATATTTTTGCAATTTCTTTTAAATCATTTTTTATAGTTGAATTTAAATTTATCTCTTCTCCTAAAACTGATTCCACTTGAAATGGGATAATACCAGGAATTAATTTTTGCGATTCTGCTACACACTCAATATAGTTATTTAAGTCAAATACTGATTGCTTAGTAAATGATAATAACTTATTAAAAAGTTTAAGATGCTTATGACAAGCGCTACATTTTTCTAATATGGTTTTTAATTGTTGTGTGTCAATATTGTAAAAATTACCTTTTTGTAACTCTGTGATTATAAAACCTTTACTAACTAAGTCTTTGATATAATTCAATAGAATATTTGGCGTTAAATTTAGGCCATTCTCTTGAAGAATACATAACACATCATTAAAACTTCTATTTATATTTAGATAATTTAAAATGAAAGCATTTAAGTTATTATTATTAATACTTATTGAATTAGTTAAATTATTTTGTCCTGGAATAAAGTAAAGAGATATCTTATTTTTACTTATTCTTAAACTTTTGTTTACTCTTAAATGCAAATTCTTAACTATATCTGTTGAATTTATTACTTCAAAAATAAAGTTTTCCAGCCATTCATTACTTAATAAACAATATATTTTTTGCTCCCTTTTTAAATCCTGTTGTACCAAATCGTCACAAAACTCTGATATAAAAAAACTAGAAAATAAACCAAAGGGTGTGCTACGAGTACACATTCTTATATAATACTTTATTAAACTATTATGTATGCTTTTTATATCTTTACTTTTTTTGTTATCTAAATTCAAACAAGATTTGTATAGATCTTGAGAAGCTACACAAATGGCTTCTTTGAATTTGGGAACTTTCCATATTGTTTTTATTTGTTCTTTTAATGTTAGATTTACAAATTCCTCGTCTGATAAAATTGAATAATCCGAAAAATTAAAGGAAGGTTTTCTCACCATAAAGTAATTACTTACGTGTATCATTAACGTCCTCCTTATATAATATTTTTATAAGAGAGAGGGGTTTTATTATCTATTATAATTATTTATGCAAAGCAAATTGCTGTACAATTACACGTACAAGAACCTCTACAAGTTATCTTTGTGACAAATTTCATTGTTATTGTAAGCCTAGTATCCATTTCTCCTAACATTTCTTTTTCTTCATCAGTCATCATTTTTTCTTCAAAATTAATTTTAAAATCATCTAGTTTAACATTATTTAATTTAATTTCATTCATAAATTTCATCCTCCATCCC
S. aureus	NCTC 8325 (NC_007795.1)	Cluster30	ERR1586591-19-IAwFC-1	SRR5251257-21-IAwFC-1	ATTTAAAGCAATTTTGACTATCGATAAAAAGTCTATATAAAGTATGCGATGCGTATAATTCTTTATGTGAGGCTAAACCAGTTATTACTCCATTATCCATGAATAAAATACGATCTGCATTTTTAATTGTTGACATCCTATGAGCAATTATTAAGCATGTTTTATTTGCCATAATTTCTGAAATATTATCTATTAAACGGTTTTCGCTCTGACTATCTAAATTGGAAGAAAATTCATCTAATAAATAAATGTTCTTATCTTTCATTATTGCTCTTGATAGCGCTATTCTTTGTCTTTGACCACCAGATAAAAAAGCTCCATTTTCTCCCGTTGCTGATAAAAATTTTTTAGGATTATTATCAATCGTCTCCATTAAATCGGCTTTCTGCGTTACATCCAATATTCTGTCAAAACAAGTTATCTTTTTTTGTCCGTATACTATATTATCTAATATAGTTCCACTCATTATATTGTTCTCTTGAGGAACATAACTTATATTATTCCTCCAATCTATTATATTAATATCCTTAATATTTTTATTCCCATAAAAGATATCTCCGGTATAGTTTTTATGTATTCCTAAAATCAAATCAAAAAGCGTTGATTTCCCAGCCCCCGAAGGTCCAACTATAGCAATATTTTCTCCGGATTAATTATTAAATTAATGTTTTTTAGAATTTGTTTTTCACCAAAAGAAAAACTTATATTATTAATTGTTAATTTTTCCAAAGGTAATTTTGCTGTGCGTAATAATAGGTTTGGAGTTTCTAAATTATTTTCGGACAACAGATCTCTAATTTTTACATTTGCCCCTCTTACTTTTTGAACATCTGTATATAAAGTAGTAAAAGATATAATAGCCGGTATTATTTGTAATACATAATAAAGTATTGCAATAAAAGTACCAGTTGAAAGACTGCCATTGCTAATTCTAATTATTGCATATCCGACAATAAATAATATTGTTCCTATTGTAACTACTGACATTATAGGTGTTATTAACGCCTTTACTTTTGCGTCTTTTAATTCAATATCAAGTATATTATTTAATATTTTTTTGATTTTTTGATACTCATAAGCTTCAGATGTATAAGCTTTGACTAATTTAATGTTGGTGAGTATATTATTTAATTTAGATGTGAACAATGACAATTGGTCTTGCAATTTTAATGAAAGGTTATAGGTTATAGTACCAATTGGAAATATTACTAAACAAATAATTGGAATAACTGCTATGGTTATTAACATAATTTTATAATCCAAAATAAACAACATTATGAGTGCACCTACAAAGGTCAAGAAGTAATTAAGTGCATTGGGAATAGTATTTGTTAAAAAAAGATTTAATTCCTCTATATCATTTTTAAGACGGCTTATTATTTCTCCACTTTCATATTTTTGAATAGTTGGTAAATCTAATTTTAATATGTTTTCCCAAATATTACTTCGTATTTTAAACATAGATCGACTTCCAATATATTTAAATAGATATAACGAAACAGATCCTAATATAACACTACTAGCAAAGAGTATACTAATTATTAGAATATCTGATAACTCTATACCTGATTTCTGAAACTTATCTATTACATTTTTTAAATAGATTGGCATTGTTAAGCCTAACAGAGTGGAAAATACCGATATTATCAAATTTAATATAAATAATTTTTTTGAAATCTCTGCAAGATTTAATAAACTTCTTATTTTCATATATCTCACATAATTAGATTCAACAAATCAACATGATCTTCAAGTCCATGATATAAATCCAATGAATAGTAAATACCCAAAGACCCTGTTAAAAAATTGTTTTTGTCTAAATAATATCTCCTTTTCTTATATATTTCACAATCTCTAAACTTATAGACATTATTTTCATCATAATCTTCCATTAATTTATTAAATGAATTCTGTAATATTTTAGAGTCAAAGTGATTTTTCATTTTCATTAATTGTAGTAATACACCAGATTTACCATGGCATAATGAAGGGGACGGCAATATTTTATATTCAATATTAATATTTTCAAAAAATTGGTTACATATGGATTGGTACATTTTATTTTTTGTAATTAACGACGACTCATAAAATGTTTTTGTCATTATTAAATCTCCATAACACCATGTATAGTTTGGATCTCCAAATATTTTTTTTTGGTTATTATAATGTCTTTTGATCCATGTTCTACTTTTTTTACAATAATATTGAGCGACAAAGTCACAAATTTTTTCGATTGTTTTTTTTATATCATTTTGATGATAAGTTTTATAATATTGATTTAAAGCACTAAGAATCCCCATAATTCCATGACTATGTGATAGGTTGATCATTTCACCTTCACTATTTATATATTCATTTTTTTGATTTTTGATATAAAAAGGTAAGCTTTGTAAATTGTTGTATTCCTTAAAGTTAAAATAGTCTGCTAAACATATAGCGATATCATCTATTACTTTTTTATCTTGTATGTACTTGATTACATGTTTATTTAGATAACATTTTAAGATTCCACTCAGCCCACTTATTAAATCGTAATCATAATCATTAACTGTTTTATTGTTTTTATTTCTAATACACTCGCTTATCTTATCGTATGTTTGATATTCCAAATAAGGTAAAGTTCCTTCTATTAGATTATCATAGCGTCCATTTTTCGATGATATAGCTAAGATATATGTCAGACCTGATAAACCATTAAACAATCCGGGATCTTTAATTTGCTCTATAATAGTTCTATTAATTTTATTTTTTAATAAGTTATGTATCTCTATATCATAATTTCCTAAATTATTTAATTCTCTATTTCGCATGATTATAATCCAAGGTAAAAGTCCGTTTGCTAATGTGAAGTAATCCGGATGGTAATACATATCGATAATTATTTTGGGATTATTTATTATGTTTTTTTTATAAATTTGTTCGAAATTTTGTGAAGGATTGCTTAATTTCTCAAATTTTTCCATTTGTAATATTCCTCTTTTAAATAAAGATAAATGCTTTTATTAATTTGTTCTTCTGTATTGTTATCAATTCCTAAGCGATTATAAGACATATGCATGAAACTAAATACAATATTTAAAAAGTATGGAGTTTGTAGCATTCCTTTGAAATCGCGTTTGAAATCTCTAATATTTTTTTTGATCATACTTTTTTCAAAAACATCATTAATTTGTTCGGTTTCATTTTCCAAATTTTCATTACACTTAATCCATTTTCTATAAAATTTTTGATCTGATTTATTTATATTAATTTGTAATAAATTTGATAATTCTTCTACATTTAATCCTTCGTAAAAGGTCTTCAAAAAATTCAACCCTAATACGAAAGCTAAATGTTCTTTATTTTTCTTATTTATTAATTGTAAGATGTTTTTCGAATCCTTTTTAAATATTTCTTCTGCAAGTTCAATTTTTTCCTCTCCACCATACCTTTCTATTTCTCTTTCATAATCTGCAATATCAATTTTTTTGACAAATTCAAAACTATGTAAATATTCTATTATTTTTAAATCATGGATTAAATTTTCTGGAGAAGAAAACAAACGTAATCTGATGTGTGGCTTAGGATCATTGTACTGAATAAAAAAGTAATCTGATATGTTTTCTTTAGTCAAATACATATGTAATTCTTGTAATATTTCTTCGCGATATCCTAGAGAGAAGTAGATTTTAATATAAATCAACGAATCATTAATCGTCAAAATTCTTTTTTTCGAATCTTTAAATAGTGTGACATTGTTTATACGTTCTTCATGACTCTTACTTTGTATATTGATTGGTACTACAAATTCATACTCCTTATAAATAGAACTGTTATTTATCAAGTGTTCGGCTTCTTCCAATTCAATATAATCTTCATTTTTTAGCAATTCCTTTTTTAAAATTTTTTCTGAATAAATATTTTCAAGATCTAACAATATAAAATTATCTAATTGTACTAAGTTAACAAATCGATCAATATGACCTTGGTTATAAAGTTCTATTATTTTGGCATATGTTGATATATGTGACTTGAACTTCCATTTTTTAAGTCTAAGGACTATATTGTTATGTACTATCCTAGGAAAGAAATGAAACTTTTCTAAGTCACTATTATTTATTGGATAACTTTTAATATAGTTATTTTCAGAATGGGAAAGAAGGAAACGACAAAGGTCAGGTGAATTAGACTCATAGTTCATCATATTGGTTGTAGATAAGTGTATTTTCTTTTTCTTATAATTATCATAAAAGTGAATTTTCCCTTTTTCATCACAAAATACATAAATGTTGTTAAGTTTATCATCATTTTCAAAAGAGTTAAAAAAAACATTTTCTTTAAAAAATTGTGGGGTTTTCATAACATTCAAAGCCTTAAAACTCATAGGTTTAAAAGATATACCGTAGCTGATTATATTTGAAAAGTTGTTCTTTGCACACTGTTGTTTTTCTATGCATATTTCTTCTGATAAATCGTCAAAATACTTTAAAAATCTCCCGAAAGTTCTATGAGATTCATTTGTTATAATATTCCCAGATGGAAAATATGTTCTATGACCTTTATTATCTTCGTGAATTCTAAAGTAAAGGTCAAAACTTGCGGGTGATGAGTATTCTATGTCTTCTAAATCGATGAAATTACTAATATCAACTTCCTTTTTATAATCTTTAGAAATATTAAATGCCAGTTCAGATAAAAAATTGTTTTCTCTTTTTACGATGTTTCGATTACCTAAACCTAGATGTTTCCCTTTATAAGCTAATTCTTTTATATTAACGGCTATATTAATACCATATTTTTCCATAAATTCTTCAATATACTCGTCATTTTCTATCCAGTGTTTATTTAAAGAATAATATATTTTTGCAATTTCTTTTAAATCATTTTTTATAGTTGAATTTAAATTTATCTCTTCTCCTAAAACTGATTCCACTTGAAATGGGATAATACCAGGAATTAATTTTTGCGATTCTGCTACACACTCAATATAGTTATTTAAGTCAAATACTGATTGCTTAGTAAATGATAATAACTTATTAAAAAGTTTAAGATGCTTATGACAAGCGCTACATTTTTCTAATATGGTTTTTAATTGTTGTGTGTCAATATTGTAAAAATTACCTTTTTGTAACTCTGTGATTATAAAACCTTTACTAACTAAGTCTTTGATATAATTCAATAGAATATTTGGCGTTAAATTTAGGCCATTCTCTTGAAGAATACATAACACATCATTAAAACTTCTATTTATATTTAGATAATTTAAAATGAAAGCATTTAAGTTATTATTATTAATACTTATTGAATTAGTTAAATTATTTTGTCCTGGAATAAAGTAAAGAGATATCTTATTTTTACTTATTCTTAAACTTTTGTTTACTCTTAAATGCAAATTCTTAACTATATCTGTTGAATTTATTACTTCAAAAATAAAGTTTTCCAGCCATTCATTACTTAATAAACAATATATTTTTTGCTCCCTTTTTAAATCCTGTTGTACCAAATCGTCACAAAACTCTGATATAAAAAAACTAGAAAATAAACCAAAGGGTGTGCTACGAGTACACATTCTTATATAATACTTTATTAAACTATTATGTATGCTTTTTATATCTTTACTTTTTTTGTTATCTAAATTCAAACAAGATTTGTATAGATCTTGAGAAGCTACACAAATGGCTTCTTTGAATTTGGGAACTTTCCATATTGTTTTTATTTGTTCTTTTAATGTTAGATTTACAAATTCCTCGTCTGATAAAATTGAATAATCCGAAAAATTAAAGGAAGGTTTTCTCACCATAAAGTAATTACTTACGTGTATCATTAACGTCCTCCTTATATAATATTTTTATAAGAGAGAGGGGTTTTATTATCTATTATAATTATTTATGCAAAGCAAATTGCTGTACAATTACACGTACAAGAACCTCTACAAGTTATCTTTGTGACAAATTTCATTGTTATTGTAAGCCTAGTATCCATTTCTCCTAACATTTCTTTTTCTTCATCAGTCATCATTTTTTCTTCAAAATTAATTTTAAAATCATCTAGTTTAACATTATTTAATTTAATTTCATTCATAAATTTCATCCTCCATCCC
S. aureus	NCTC 8325 (NC_007795.1)	Cluster30	ERR1586591-19-IAwFC-1	ERR1595626-24-IAwFC-1	ATTTAAAGCAATTTTGACTATCGATAAAAAGTCTATATAAAGTATGCGATGCGTATAATTCTTTATGTGAGGCTAAACCAGTTATTACTCCATTATCCATGAATAAAATACGATCTGCATTTTTAATTGTTGACATCCTATGAGCAATTATTAAGCATGTTTTATTTGCCATAATTTCTGAAATATTATCTATTAAACGGTTTTCGCTCTGACTATCTAAATTGGAAGAAAATTCATCTAATAAATAAATGTTCTTATCTTTCATTATTGCTCTTGATAGCGCTATTCTTTGTCTTTGACCACCAGATAAAAAAGCTCCATTTTCTCCCGTTGCTGATAAAAATTTTTTAGGATTATTATCAATCGTCTCCATTAAATCGGCTTTCTGCGTTACATCCAATATTCTGTCAAAACAAGTTATCTTTTTTTGTCCGTATACTATATTATCTAATATAGTTCCACTCATTATATTGTTCTCTTGAGGAACATAACTTATATTATTCCTCCAATCTATTATATTAATATCCTTAATATTTTTATTCCCATAAAAGATATCTCCGGTATAGTTTTTATGTATTCCTAAAATCAAATCAAAAAGCGTTGATTTCCCAGCCCCCGAAGGTCCAACTATAGCAATATTTTCTCCGGATTAATTATTAAATTAATGTTTTTTAGAATTTGTTTTTCACCAAAAGAAAAACTTATATTATTAATTGTTAATTTTTCCAAAGGTAATTTTGCTGTGCGTAATAATAGGTTTGGAGTTTCTAAATTATTTTCGGACAACAGATCTCTAATTTTTACATTTGCCCCTCTTACTTTTTGAACATCTGTATATAAAGTAGTAAAAGATATAATAGCCGGTATTATTTGTAATACATAATAAAGTATTGCAATAAAAGTACCAGTTGAAAGACTGCCATTGCTAATTCTAATTATTGCATATCCGACAATAAATAATATTGTTCCTATTGTAACTACTGACATTATAGGTGTTATTAACGCCTTTACTTTTGCGTCTTTTAATTCAATATCAAGTATATTATTTAATATTTTTTTGATTTTTTGATACTCATAAGCTTCAGATGTATAAGCTTTGACTAATTTAATGTTGGTGAGTATATTATTTAATTTAGATGTGAACAATGACAATTGGTCTTGCAATTTTAATGAAAGGTTATAGGTTATAGTACCAATTGGAAATATTACTAAACAAATAATTGGAATAACTGCTATGGTTATTAACATAATTTTATAATCCAAAATAAACAACATTATGAGTGCACCTACAAAGGTCAAGAAGTAATTAAGTGCATTGGGAATAGTATTTGTTAAAAAAAGATTTAATTCCTCTATATCATTTTTAAGACGGCTTATTATTTCTCCACTTTCATATTTTTGAATAGTTGGTAAATCTAATTTTAATATGTTTTCCCAAATATTACTTCGTATTTTAAACATAGATCGACTTCCAATATATTTAAATAGATATAACGAAACAGATCCTAATATAACACTACTAGCAAAGAGTATACTAATTATTAGAATATCTGATAACTCTATACCTGATTTCTGAAACTTATCTATTACATTTTTTAAATAGATTGGCATTGTTAAGCCTAACAGAGTGGAAAATACCGATATTATCAAATTTAATATAAATAATTTTTTTGAAATCTCTGCAAGATTTAATAAACTTCTTATTTTCATATATCTCACATAATTAGATTCAACAAATCAACATGATCTTCAAGTCCATGATATAAATCCAATGAATAGTAAATACCCAAAGACCCTGTTAAAAAATTGTTTTTGTCTAAATAATATCTCCTTTTCTTATATATTTCACAATCTCTAAACTTATAGACATTATTTTCATCATAATCTTCCATTAATTTATTAAATGAATTCTGTAATATTTTAGAGTCAAAGTGATTTTTCATTTTCATTAATTGTAGTAATACACCAGATTTACCATGGCATAATGAAGGGGACGGCAATATTTTATATTCAATATTAATATTTTCAAAAAATTGGTTACATATGGATTGGTACATTTTATTTTTTGTAATTAACGACGACTCATAAAATGTTTTTGTCATTATTAAATCTCCATAACACCATGTATAGTTTGGATCTCCAAATATTTTTTTTGGTTATTATAATGTCTTTTGATCCATGTTCTACTTTTTTTACAATAATATTGAGCGACAAAGTCACAAATTTTTTCGATTGTTTTTTTTATATCATTTTGATGATAAGTTTTATAATATTGATTTAAAGCACTAAGAATCCCCATAATTCCATGACTATGTGATAGGTTGATCATTTCACCTTCACTATTTATATATTCATTTTTTTGATTTTTGATATAAAAAGGTAAGCTTTGTAAATTGTTGTATTCCTTAAAGTTAAAATAGTCTGCTAAACATATAGCGATATCATCTATTACTTTTTTATCTTGTATGTACTTGATTACATGTTTATTTAGATAACATTTTAAGATTCCACTCAGCCCACTTATTAAATCGTAATCATAATCATTAACTGTTTTATTGTTTTTATTTCTAATACACTCGCTTATCTTATCGTATGTTTGATATTCCAAATAAGGTAAAGTTCCTTCTATTAGATTATCATAGCGTCCATTTTTCGATGATATAGCTAAGATATATGTCAGACCTGATAAACCATTAAACAATCCGGGATCTTTAATTTGCTCTATAATAGTTCTATTAATTTTATTTTTTAATAAGTTATGTATCTCTATATCATAATTTCCTAAATTATTTAATTCTCTATTTCGCATGATTATAATCCAAGGTAAAAGTCCGTTTGCTAATGTGAAGTAATCCGGATGGTAATACATATCGATAATTATTTTGGGATTATTTATTATGTTTTTTTTATAAATTTGTTCGAAATTTTGTGAAGGATTGCTTAATTTCTCAAATTTTTCCATTTGTAATATTCCTCTTTTAAATAAAGATAAATGCTTTTATTAATTTGTTCTTCTGTATTGTTATCAATTCCTAAGCGATTATAAGACATATGCATGAAACTAAATACAATATTTAAAAAGTATGGAGTTTGTAGCATTCCTTTGAAATCGCGTTTGAAATCTCTAATATTTTTTTTGATCATACTTTTTTCAAAAACATCATTAATTTGTTCGGTTTCATTTTCCAAATTTTCATTACACTTAATCCATTTTCTATAAAATTTTTGATCTGATTTATTTATATTAATTTGTAATAAATTTGATAATTCTTCTACATTTAATCCTTCGTAAAAGGTCTTCAAAAAATTCAACCCTAATACGAAAGCTAAATGTTCTTTATTTTTCTTATTTATTAATTGTAAGATGTTTTTCGAATCCTTTTTAAATATTTCTTCTGCAAGTTCAATTTTTTCCTCTCCACCATACCTTTCTATTTCTCTTTCATAATCTGCAATATCAATTTTTTTGACAAATTCAAAACTATGTAAATATTCTATTATTTTTAAATCATGGATTAAATTTTCTGGAGAAGAAAACAAACGTAATCTGATGTGTGGCTTAGGATCATTGTACTGAATAAAAAAGTAATCTGATATGTTTTCTTTAGTCAAATACATATGTAATTCTTGTAATATTTCTTCGCGATATCCTAGAGAGAAGTAGATTTTAATATAAATCAACGAATCATTAATCGTCAAAATTCTTTTTTTCGAATCTTTAAATAGTGTGACATTGTTTATACGTTCTTCATGACTCTTACTTTGTATATTGATTGGTACTACAAATTCATACTCCTTATAAATAGAACTGTTATTTATCAAGTGTTCGGCTTCTTCCAATTCAATATAATCTTCATTTTTTAGCAATTCCTTTTTTAAAATTTTTTCTGAATAAATATTTTCAAGATCTAACAATATAAAATTATCTAATTGTACTAAGTTAACAAATCGATCAATATGACCTTGGTTATAAAGTTCTATTATTTTGGCATATGTTGATATATGTGACTTGAACTTCCATTTTTTAAGTCTAAGGACTATATTGTTATGTACTATCCTAGGAAAGAAATGAAACTTTTCTAAGTCACTATTATTTATTGGATAACTTTTAATATAGTTATTTTCAGAATGGGAAAGAAGGAAACGACAAAGGTCAGGTGAATTAGACTCATAGTTCATCATATTGGTTGTAGATAAGTGTATTTTCTTTTTCTTATAATTATCATAAAAGTGAATTTTCCCTTTTTCATCACAAAAAACATAAATGTTGTTAAGTTTATCATCATTTTCAAAAGAGTTAAAAAAAACATTTTCTTTAAAAAATTGTGGGGTTTTCATAACATTCAAAGCCTTAAAACTCATAGGTTTAAAAGATATACCGTAGCTGATTATATTTGAAAAGTTGTTCTTTGCACACTGTTGTTTTTCTATGCATATTTCTTCTGATAAATCGTCAAAATACTTTAAAAATCTCCCGAAAGTTCTATGAGATTCATTTGTTATAATATTCCCAGATGGAAAATATGTTCTATGACCTTTATTATCTTCGTGAATTCTAAAGTAAAGGTCAAAACTTGCGGGTGATGAGTATTCTATGTCTTCTAAATCGATGAAATTACTAATATCAACTTCCTTTTTATAATCTTTAGAAATATTAAATGCCAGTTCAGATAAAAAATTGTTTTCTCTTTTTACGATGTTTCGATTACCTAAACCTAGATGTTTCCCTTTATAAGCTAATTCTTTTATATTAACGGCTATATTAATACCATATTTTTCCATAAATTCTTCAATATACTCGTTATTTTCTATCCAGTGTTTATTTAAAGAATAATATATTTTTGCAATTTCTTTTAAATCATTTTTTATAGTTGAATTTAAATTTATCTCTTCTCCTAAAACTGATTCCACTTGAAATGGGATAATACCAGGAATTAATTTTTGCGATTCTGCTACACACTCAATATAGTTATTTAAGTCAAATACTGATTGCTTAGTAAATGATAATAACTTATTAAAAAGTTTAAGATGCTTATGACAAGCGCTACATTTTTCTAATATGGTTTTTAATTGTTGTGTGTCAATATTGTAAAAATTACCTTTTTGTAACTCTGTGATTATAAAACCTTTACTAACTAAGTCTTTGATATAATTCAATAGAATATTTGGCGTTAAATTTAGGCCATTCTCTTGAAGAATACATAACACATCATTAAAACTTCTATTTATATTTAGATAATTTAAAATGAAAGCATTTAAGTTATTATTATTAATACTTATTGAATTAGTTAAATTATTTTGTCCTGGAATAAAGTAAAGAGATATCTTATTTTTACTTATTCTTAAACTTTTGTTTACTCTTAAATGCAAATTCTTAACTATATCTGTTGAATTTATTACTTCAAAAATAAAGTTTTCCAGCCATTCATTACTTAATAAACAATATATTTTTTGCTCCCTTTTTAAATCCTGTTGTACCAAATCGTCACAAAACTCTGATATAAAAAAACTAGAAAATAAACCAAAGGGTGTGCTACGAGTACACATTCTTATATAATACTTTATTAAACTATTATGTATGCTTTTTATATCTTTACTTTTTTTGTTATCTAAATTCAAACAAGATTTGTATAGATCTTGAGAAGCTACACAAATGGCTTCTTTGAATTTGGGAACTTTCCATATTGTTTTTATTTGTTCTTTTAATGTTAGATTTACAAATTCCTCGTCTGATAAAATTGAATAATCCGAAAAATTAAAGGAAGGTTTTCTCACCATAAAGTAATTACTTACGTGTATCATTAACGTCCTCCTTATATAATATTTTTATAAGAGAGAGGGGTTTTATTATCTATTATAATTATTTATGCAAAGCAAATTGCTGTACAATTACACGTACAAGAACCTCTACAAGTTATCTTTGTGACAAATTTCATTGTTATTGTAAGCCTAGTATCCATTTCTCCTAACATTTCTTTTTCTTCATCAGTCATCATTTTTTCTTCAAAATTAATTTTAAAATCATCTAGTTTAACATTATTTAATTTAATTTCATTCATAAATTTCATCCTCCATCCC
S. aureus	NCTC 8325 (NC_007795.1)	Cluster30	ERR1586591-19-IAwFC-1	ERR1586658-24-IAwFC-1	ATTTAAAGCAATTTTGACTATCGATAAAAAGTCTATATAAAGTATGCGATGCGTATAATTCTTTATGTGAGGCTAAACCAGTTATTACTCCATTATCCATGAATAAAATACGATCTGCATTTTTAATTGTTGACATCCTATGAGCAATTATTAAGCATGTTTTATTTGCCATAATTTCTGAAATATTATCTATTAAACGGTTTTCGCTCTGACTATCTAAATTGGAAGAAAATTCATCTAATAAATAAATGTTCTTATCTTTCATTATTGCTCTTGATAGCGCTATTCTTTGTCTTTGACCACCAGATAAAAAAGCTCCATTTTCTCCCGTTGCTGATAAAAATTTTTTAGGATTATTATCAATCGTCTCCATTAAATCGGCTTTCTGCGTTACATCCAATATTCTGTCAAAACAAGTTATCTTTTTTTGTCCGTATACTATATTATCTAATATAGTTCCACTCATTATATTGTTCTCTTGAGGAACATAACTTATATTATTCCTCCAATCTATTATATTAATATCCTTAATATTTTTATTCCCATAAAAGATATCTCCGGTATAGTTTTTATGTATTCCTAAAATCAAATCAAAAAGCGTTGATTTCCCAGCCCCCGAAGGTCCAACTATAGCAATATTTTCTCCGGATTAATTATTAAATTAATGTTTTTTAGAATTTGTTTTTCACCAAAAGAAAAACTTATATTATTAATTGTTAATTTTTCCAAAGGTAATTTTGCTGTGCGTAATAATAGGTTTGGAGTTTCTAAATTATTTTCGGACAACAGATCTCTAATTTTTACATTTGCCCCTCTTACTTTTTGAACATCTGTATATAAAGTAGTAAAAGATATAATAGCCGGTATTATTTGTAATACATAATAAAGTATTGCAATAAAAGTACCAGTTGAAAGACTGCCATTGCTAATTCTAATTATTGCATATCCGACAATAAATAATATTGTTCCTATTGTAACTACTGACATTATAGGTGTTATTAACGCCTTTACTTTTGCGTCTTTTAATTCAATATCAAGTATATTATTTAATATTTTTTTGATTTTTTGATACTCATAAGCTTCAGATGTATAAGCTTTGACTAATTTAATGTTGGTGAGTATATTATTTAATTTAGATGTGAACAATGACAATTGGTCTTGCAATTTTAATGAAAGGTTATAGGTTATAGTACCAATTGGAAATATTACTAAACAAATAATTGGAATAACTGCTATGGTTATTAACATAATTTTATAATCCAAAATAAACAACATTATGAGTGCACCTACAAAGGTCAAGAAGTAATTAAGTGCATTGGGAATAGTATTTGTTAAAAAAAGATTTAATTCCTCTATATCATTTTTAAGACGGCTTATTATTTCTCCACTTTCATATTTTTGAATAGTTGGTAAATCTAATTTTAATATGTTTTCCCAAATATTACTTCGTATTTTAAACATAGATCGACTTCCAATATATTTAAATAGATATAACGAAACAGATCCTAATATAACACTACTAGCAAAGAGTATACTAATTATTAGAATATCTGATAACTCTATACCTGATTTCTGAAACTTATCTATTACATTTTTTAAATAGATTGGCATTGTTAAGCCTAACAGAGTGGAAAATACCGATATTATCAAATTTAATATAAATAATTTTTTTGAAATCTCTGCAAGATTTAATAAACTTCTTATTTTCATATATCTCACATAATTAGATTCAACAAATCAACATGATCTTCAAGTCCATGATATAAATCCAATGAATAGTAAATACCCAAAGACCCTGTTAAAAAATTGTTTTTGTCTAAATAATATCTCCTTTTCTTATATATTTCACAATCTCTAAACTTATAGACATTATTTTCATCATAATCTTCCATTAATTTATTAAATGAATTCTGTAATATTTTAGAGTCAAAGTGATTTTTCATTTTCATTAATTGTAGTAATACACCAGATTTACCATGGCATAATGAAGGGGACGGCAATATTTTATATTCAATATTAATATTTTCAAAAAATTGGTTACATATGGATTGGTACATTTTATTTTTTGTAATTAACGACGACTCATAAAATGTTTTTGTCATTATTAAATCTCCATAACACCATGTATAGTTTGGATCTCCAAATATTTTTTTTGGTTATTATAATGTCTTTTGATCCATGTTCTACTTTTTTTACAATAATATTGAGCGACAAAGTCACAAATTTTTTCGATTGTTTTTTTTATATCATTTTGATGATAAGTTTTATAATATTGATTTAAAGCACTAAGAATCCCCATAATTCCATGACTATGTGATAGGTTGATCATTTCACCTTCACTATTTATATATTCATTTTTTTGATTTTTGATATAAAAAGGTAAGCTTTGTAAATTGTTGTATTCCTTAAAGTTAAAATAGTCTGCTAAACATATAGCGATATCATCTATTACTTTTTTATCTTGTATGTACTTGATTACATGTTTATTTAGATAACATTTTAAGATTCCACTCAGCCCACTTATTAAATCGTAATCATAATCATTAACTGTTTTATTGTTTTTATTTCTAATACACTCGCTTATCTTATCGTATGTTTGATATTCCAAATAAGGTAAAGTTCCTTCTATTAGATTATCATAGCGTCCATTTTTCGATGATATAGCTAAGATATATGTCAGACCTGATAAACCATTAAACAATCCGGGATCTTTAATTTGCTCTATAATAGTTCTATTAATTTTATTTTTTAATAAGTTATGTATCTCTATATCATAATTTCCTAAATTATTTAATTCTCTATTTCGCATGATTATAATCCAAGGTAAAAGTCCGTTTGCTAATGTGAAGTAATCCGGATGGTAATACATATCGATAATTATTTTGGGATTATTTATTATGTTTTTTTATAAATTTGTTCGAAATTTTGTGAAGGATTGCTTAATTTCTCAAATTTTTCCATTTGTAATATTCCTCTTTTAAATAAAGATAAATGCTTTTATTAATTTGTTCTTCTGTATTGTTATCAATTCCTAAGCGATTATAAGACATATGCATGAAACTAAATACAATATTTAAAAAGTATGGAGTTTGTAGCATTCCTTTGAAATCGCGTTTGAAATCTCTAATATTTTTTTTGATCATACTTTTTTCAAAAACATCATTAATTTGTTCGGTTTCATTTTCCAAATTTTCATTACACTTAATCCATTTTCTATAAAATTTTTGATCTGATTTATTTATATTAATTTGTAATAAATTTGATAATTCTTCTACATTTAATCCTTCGTAAAAGGTCTTCAAAAAATTCAACCCTAATACGAAAGCTAAATGTTCTTTATTTTTCTTATTTATTAATTGTAAGATGTTTTTCGAATCCTTTTTAAATATTTCTTCTGCAAGTTCAATTTTTTCCTCTCCACCATACCTTTCTATTTCTCTTTCATAATCTGCAATATCAATTTTTTTGACAAATTCAAAACTATGTAAATATTCTATTATTTTTAAATCATGGATTAAATTTTCTGGAGAAGAAAACAAACGTAATCTGATGTGTGGCTTAGGATCATTGTACTGAATAAAAAAGTAATCTGATATGTTTTCTTTAGTCAAATACATATGTAATTCTTGTAATATTTCTTCGCGATATCCTAGAGAGAAGTAGATTTTAATATAAATCAACGAATCATTAATCGTCAAAATTCTTTTTTTCGAATCTTTAAATAGTGTGACATTGTTTATACGTTCTTCATGACTCTTACTTTGTATATTGATTGGTACTACAAATTCATACTCCTTATAAATAGAACTGTTATTTATCAAGTGTTCGGCTTCTTCCAATTCAATATAATCTTCATTTTTTAGCAATTCCTTTTTTAAAATTTTTTCTGAATAAATATTTTCAAGATCTAACAATATAAAATTATCTAATTGTACTAAGTTAACAAATCGATCAATATGACCTTGGTTATAAAGTTCTATTATTTTGGCATATGTTGATATATGTGACTTGAACTTCCATTTTTTAAGTCTAAGGACTATATTGTTATGTACTATCCTAGGAAAGAAATGAAACTTTTCTAAGTCACTATTATTTATTGGATAACTTTTAATATAGTTATTTTCAGAATGGGAAAGAAGGAAACGACAAAGGTCAGGTGAATTAGACTCATAGTTCATCATATTGGTTGTAGATAAGTGTATTTTCTTTTTCTTATAATTATCATAAAAGTGAATTTTCCCTTTTTCATCACAAAAAACATAAATGTTGTTAAGTTTATCATCATTTTCAAAAGAGTTAAAAAAAACATTTTCTTTAAAAAATTGTGGGGTTTTCATAACATTCAAAGCCTTAAAACTCATAGGTTTAAAAGATATACCGTAGCTGATTATATTTGAAAAGTTGTTCTTTGCACACTGTTGTTTTTCTATGCATATTTCTTCTGATAAATCGTCAAAATACTTTAAAAATCTCCCGAAAGTTCTATGAGATTCATTTGTTATAATATTCCCAGATGGAAAATATGTTCTATGACCTTTATTATCTTCGTGAATTCTAAAGTAAAGGTCAAAACTTGCGGGTGATGAGTATTCTATGTCTTCTAAATCGATGAAATTACTAATATCAACTTCCTTTTTATAATCTTTAGAAATATTAAATGCCAGTTCAGATAAAAAATTGTTTTCTCTTTTTACGATGTTTCGATTACCTAAACCTAGATGTTTCCCTTTATAAGCTAATTCTTTTATATTAACGGCTATATTAATACCATATTTTTCCATAAATTCTTCAATATACTCGTTATTTTCTATCCAGTGTTTATTTAAAGAATAATATATTTTTGCAATTTCTTTTAAATCATTTTTTATAGTTGAATTTAAATTTATCTCTTCTCCTAAAACTGATTCCACTTGAAATGGGATAATACCAGGAATTAATTTTTGCGATTCTGCTACACACTCAATATAGTTATTTAAGTCAAATACTGATTGCTTAGTAAATGATAATAACTTATTAAAAAGTTTAAGATGCTTATGACAAGCGCTACATTTTTCTAATATGGTTTTTAATTGTTGTGTGTCAATATTGTAAAAATTACCTTTTTGTAACTCTGTGATTATAAAACCTTTACTAACTAAGTCTTTGATATAATTCAATAGAATATTTGGCGTTAAATTTAGGCCATTCTCTTGAAGAATACATAACACATCATTAAAACTTCTATTTATATTTAGATAATTTAAAATGAAAGCATTTAAGTTATTATTATTAATACTTATTGAATTAGTTAAATTATTTTGTCCTGGAATAAAGTAAAGAGATATCTTATTTTTACTTATTCTTAAACTTTTGTTTACTCTTAAATGCAAATTCTTAACTATATCTGTTGAATTTATTACTTCAAAAATAAAGTTTTCCAGCCATTCATTACTTAATAAACAATATATTTTTTGCTCCCTTTTTAAATCCTGTTGTACCAAATCGTCACAAAACTCTGATATAAAAAAACTAGAAAATAAACCAAAGGGTGTGCTACGAGTACACATTCTTATATAATACTTTATTAAACTATTATGTATGCTTTTTATATCTTTACTTTTTTTGTTATCTAAATTCAAACAAGATTTGTATAGATCTTGAGAAGCTACACAAATGGCTTCTTTGAATTTGGGAACTTTCCATATTGTTTTTATTTGTTCTTTTAATGTTAGATTTACAAATTCCTCGTCTGATAAAATTGAATAATCCGAAAAATTAAAGGAAGGTTTTCTCACCATAAAGTAATTACTTACGTGTATCATTAACGTCCTCCTTATATAATATTTTTATAAGAGAGAGGGGTTTTATTATCTATTATAATTATTTATGCAAAGCAAATTGCTGTACAATTACACGTACAAGAACCTCTACAAGTTATCTTTGTGACAAATTTCATTGTTATTGTAAGCCTAGTATCCATTTCTCCTAACATTTCTTTTTCTTCATCAGTCATCATTTTTTCTTCAAAATTAATTTTAAAATCATCTAGTTTAACATTATTTAATTTAATTTCATTCATAAATTTCATCCTCCATCCC
S. aureus	NCTC 8325 (NC_007795.1)	Cluster30	ERR1586591-19-IAwFC-1	SRR3728662-17-IAwFC-1	ATTTAAAGCAATTTTGACTATCGATAAAAAGTCTATATAAAGTATGCGATGCGTATAATTCTTTATGTGAGGCTAAACCAGTTATTACTCCATTATCCATGAATAAAATACGATCTGCATTTTTAATTGTTGACATCCTATGAGCAATTATTAAGCATGTTTTATTTGCCATAATTTCTGAAATATTATCTATTAAACGGTTTTCGCTCTGACTATCTAAATTGGAAGAAAATTCATCTAATAAATAAATGTTCTTATCTTTCATTATTGCTCTTGATAGCGCTATTCTTTGTCTTTGACCACCAGATAAAAAAGCTCCATTTTCTCCCGTTGCTGATAAAAATTTTTTAGGATTATTATCAATCGTCTCCATTAAATCGGCTTTCTGCGTTACATCCAATATTCTGTCAAAACAAGTTATCTTTTTTTGTCCGTATACTATATTATCTAATATAGTTCCACTCATTATATTGTTCTCTTGAGGAACATAACTTATATTATTCCTCCAATCTATTATATTAATATCCTTAATATTTTTATTCCCATAAAAGATATCTCCGGTATAGTTTTTATGTATTCCTAAAATCAAATCAAAAAGCGTTGATTTCCCAGCCCCCGAAGGTCCAACTATAGCAATATTTTCTCCGGATTAATTATTAAATTAATGTTTTTTAGAATTTGTTTTTCACCAAAAGAAAAACTTATATTATTAATTGTTAATTTTTCCAAAGGTAATTTTGCTGTGCGTAATAATAGGTTTGGAGTTTCTAAATTATTTTCGGACAACAGATCTCTAATTTTTACATTTGCCCCTCTTACTTTTTGAACATCTGTATATAAAGTAGTAAAAGATATAATAGCCGGTATTATTTGTAATACATAATAAAGTATTGCAATAAAAGTACCAGTTGAAAGACTGCCATTGCTAATTCTAATTATTGCATATCCGACAATAAATAATATTGTTCCTATTGTAACTACTGACATTATAGGTGTTATTAACGCCTTTACTTTTGCGTCTTTTAATTCAATATCAAGTATATTATTTAATATTTTTTTGATTTTTTGATACTCATAAGCTTCAGATGTATAAGCTTTGACTAATTTAATGTTGGTGAGTATATTATTTAATTTAGATGTGAACAATGACAATTGGTCTTGCAATTTTAATGAAAGGTTATAGGTTATAGTACCAATTGGAAATATTACTAAACAAATAATTGGAATAACTGCTATGGTTATTAACATAATTTTATAATCCAAAATAAACAACATTATGAGTGCACCTACAAAGGTCAAGAAGTAATTAAGTGCATTGGGAATAGTATTTGTTAAAAAAAGATTTAATTCCTCTATATCATTTTTAAGACGGCTTATTATTTCTCCACTTTCATATTTTTGAATAGTTGGTAAATCTAATTTTAATATGTTTTCCCAAATATTACTTCGTATTTTAAACATAGATCGACTTCCAATATATTTAAATAGATATAACGAAACAGATCCTAATATAACACTACTAGCAAAGAGTATACTAATTATTAGAATATCTGATAACTCTATACCTGATTTCTGAAACTTATCTATTACATTTTTTAAATAGATTGGCATTGTTAAGCCTAACAGAGTGGAAAATACCGATATTATCAAATTTAATATAAATAATTTTTTTGAAATCTCTGCAAGATTTAATAAACTTCTTATTTTCATATATCTCACATAATTAGATTCAACAAATCAACATGATCTTCAAGTCCATGATATAAATCCAATGAATAGTAAATACCCAAAGACCCTGTTAAAAAATTGTTTTTGTCTAAATAATATCTCCTTTTCTTATATATTTCACAATCTCTAAACTTATAGACATTATTTTCATCATAATCTTCCATTAATTTATTAAATGAATTCTGTAATATTTTAGAGTCAAAGTGATTTTTCATTTTCATTAATTGTAGTAATACACCAGATTTACCATGGCATAATGAAGGGGACGGCAATATTTTATATTCAATATTAATATTTTCAAAAAATTGGTTACATATGGATTGGTACATTTTATTTTTTGTAATTAACGACGACTCATAAAATGTTTTTGTCATTATTAAATCTCCATAACACCATGTATAGTTTGGATCTCCAAATATTTTTTTTGGTTATTATAATGTCTTTTGATCCATGTTCTACTTTTTTTACAATAATATTGAGCGACAAAGTCACAAATTTTTTCGATTGTTTTTTTTATATCATTTTGATGATAAGTTTTATAATATTGATTTAAAGCACTAAGAATCCCCATAATTCCATGACTATGTGATAGGTTGATCATTTCACCTTCACTATTTATATATTCATTTTTTTGATTTTTGATATAAAAAGGTAAGCTTTGTAAATTGTTGTATTCCTTAAAGTTAAAATAGTCTGCTAAACATATAGCGATATCATCTATTACTTTTTTATCTTGTATGTACTTGATTACATGTTTATTTAGATAACATTTTAAGATTCCACTCAGCCCACTTATTAAATCGTAATCATAATCATTAACTGTTTTATTGTTTTTATTTCTAATACACTCGCTTATCTTATCGTATGTTTGATATTCCAAATAAGGTAAAGTTCCTTCTATTAGATTATCATAGCGTCCATTTTTCGATGATATAGCTAAGATATATGTCAGACCTGATAAACCATTAAACAATCCGGGATCTTTAATTTGCTCTATAATAGTTCTATTAATTTTATTTTTTAATAAGTTATGTATCTCTATATCATAATTTCCTAAATTATTTAATTCTCTATTTCGCATGATTATAATCCAAGGTAAAAGTCCGTTTGCTAATGTGAAGTAATCCGGATGGTAATACATATCGATAATTATTTTGGGATTATTTATTATGTTTTTTTTATAAATTTGTTCGAAATTTTGTGAAGGATTGCTTAATTTCTCAAATTTTTCCATTTGTAATATTCCTCTTTTAAATAAAGATAAATGCTTTTATTAATTTGTTCTTCTGTATTGTTATCAATTCCTAAGCGATTATAAGACATATGCATGAAACTAAATACAATATTTAAAAAGTATGGAGTTTGTAGCATTCCTTTGAAATCGCGTTTGAAATCTCTAATATTTTTTTGATCATACTTTTTTCAAAAACATCATTAATTTGTTCGGTTTCATTTTCCAAATTTTCATTACACTTAATCCATTTTCTATAAAATTTTTGATCTGATTTATTTATATTAATTTGTAATAAATTTGATAATTCTTCTACATTTAATCCTTCGTAAAAGGTCTTCAAAAAATTCAACCCTAATACGAAAGCTAAATGTTCTTTATTTTTCTTATTTATTAATTGTAAGATGTTTTTCGAATCCTTTTTAAATATTTCTTCTGCAAGTTCAATTTTTTCCTCTCCACCATACCTTTCTATTTCTCTTTCATAATCTGCAATATCAATTTTTTTGACAAATTCAAAACTATGTAAATATTCTATTATTTTTAAATCATGGATTAAATTTTCTGGAGAAGAAAACAAACGTAATCTGATGTGTGGCTTAGGATCATTGTACTGAATAAAAAAGTAATCTGATATGTTTTCTTTAGTCAAATACATATGTAATTCTTGTAATATTTCTTCGCGATATCCTAGAGAGAAGTAGATTTTAATATAAATCAACGAATCATTAATCGTCAAAATTCTTTTTTTCGAATCTTTAAATAGTGTGACATTGTTTATACGTTCTTCATGACTCTTACTTTGTATATTGATTGGTACTACAAATTCATACTCCTTATAAATAGAACTGTTATTTATCAAGTGTTCGGCTTCTTCCAATTCAATATAATCTTCATTTTTTAGCAATTCCTTTTTTAAAATTTTTTCTGAATAAATATTTTCAAGATCTAACAATATAAAATTATCTAATTGTACTAAGTTAACAAATCGATCAATATGACCTTGGTTATAAAGTTCTATTATTTTGGCATATGTTGATATATGTGACTTGAACTTCCATTTTTTAAGTCTAAGGACTATATTGTTATGTACTATCCTAGGAAAGAAATGAAACTTTTCTAAGTCACTATTATTTATTGGATAACTTTTAATATAGTTATTTTCAGAATGGGAAAGAAGGAAACGACAAAGGTCAGGTGAATTAGACTCATAGTTCATCATATTGGTTGTAGATAAGTGTATTTTCTTTTTCTTATAATTATCATAAAAGTGAATTTTCCCTTTTTCATCACAAAAAACATAAATGTTGTTAAGTTTATCATCATTTTCAAAAGAGTTAAAAAAAACATTTTCTTTAAAAAATTGTGGGGTTTTCATAACATTCAAAGCCTTAAAACTCATAGGTTTAAAAGATATACCGTAGCTGATTATATTTGAAAAGTTGTTCTTTGCACACTGTTGTTTTTCTATGCATATTTCTTCTGATAAATCGTCAAAATACTTTAAAAATCTCCCGAAAGTTCTATGAGATTCATTTGTTATAATATTCCCAGATGGAAAATATGTTCTATGACCTTTATTATCTTCGTGAATTCTAAAGTAAAGGTCAAAACTTGCGGGTGATGAGTATTCTATGTCTTCTAAATCGATGAAATTACTAATATCAACTTCCTTTTTATAATCTTTAGAAATATTAAATGCCAGTTCAGATAAAAAATTGTTTTCTCTTTTTACGATGTTTCGATTACCTAAACCTAGATGTTTCCCTTTATAAGCTAATTCTTTTATATTAACGGCTATATTAATACCATATTTTTCCATAAATTCTTCAATATACTCGTCATTTTCTATCCAGTGTTTATTTAAAGAATAATATATTTTTGCAATTTCTTTTAAATCATTTTTTATAGTTGAATTTAAATTTATCTCTTCTCCTAAAACTGATTCCACTTGAAATGGGATAATACCAGGAATTAATTTTTGCGATTCTGCTACACACTCAATATAGTTATTTAAGTCAAATACTGATTGCTTAGTAAATGATAATAACTTATTAAAAAGTTTAAGATGCTTATGACAAGCGCTACATTTTTCTAATATGGTTTTTAATTGTTGTGTGTCAATATTGTAAAAATTACCTTTTTGTAACTCTGTGATTATAAAACCTTTACTAACTAAGTCTTTGATATAATTCAATAGAATATTTGGCGTTAAATTTAGGCCATTCTCTTGAAGAATACATAACACATCATTAAAACTTCTATTTATATTTAGATAATTTAAAATGAAAGCATTTAAGTTATTATTATTAATACTTATTGAATTAGTTAAATTATTTTGTCCTGGAATAAAGTAAAGAGATATCTTATTTTTACTTATTCTTAAACTTTTGTTTACTCTTAAATGCAAATTCTTAACTATATCTGTTGAATTTATTACTTCAAAAATAAAGTTTTCCAGCCATTCATTACTTAATAAACAATATATTTTTTGCTCCCTTTTTAAATCCTGTTGTACCAAATCGTCACAAAACTCTGATATAAAAAAACTAGAAAATAAACCAAAGGGTGTGCTACGAGTACACATTCTTATATAATACTTTATTAAACTATTATGTATGCTTTTTATATCTTTACTTTTTTTGTTATCTAAATTCAAACAAGATTTGTATAGATCTTGAGAAGCTACACAAATGGCTTCTTTGAATTTGGGAACTTTCCATATTGTTTTTATTTGTTCTTTTAATGTTAGATTTACAAATTCCTCGTCTGATAAAATTGAATAATCCGAAAAATTAAAGGAAGGTTTTCTCACCATAAAGTAATTACTTACGTGTATCATTAACGTCCTCCTTATATAATATTTTTATAAGAGAGAGGGGTTTTATTATCTATTATAATTATTTATGCAAAGCAAATTGCTGTACAATTACACGTACAAGAACCTCTACAAGTTATCTTTGTGACAAATTTCATTGTTATTGTAAGCCTAGTATCCATTTCTCCTAACATTTCTTTTTCTTCATCAGTCATCATTTTTTCTTCAAAATTAATTTTAAAATCATCTAGTTTAACATTATTTAATTTAATTTCATTCATAAATTTCATCCTCCATCCC
S. aureus	NCTC 8325 (NC_007795.1)	Cluster30	ERR1586591-19-IAwFC-1	ERR418916-22-IAwFC-1	ATTTAAAGCAATTTTGACTATCGATAAAAAGTCTATATAAAGTATGCGATGCGTATAATTCTTTATGTGAGGCTAAACCAGTTATTACTCCATTATCCATGAATAAAATACGATCTGCATTTTTAATTGTTGACATCCTATGAGCAATTATTAAGCATGTTTTATTTGCCATAATTTCTGAAATATTATCTATTAAACGGTTTTCGCTCTGACTATCTAAATTGGAAGAAAATTCATCTAATAAATAAATGTTCTTATCTTTCATTATTGCTCTTGATAGCGCTATTCTTTGTCTTTGACCACCAGATAAAAAAGCTCCATTTTCTCCCGTTGCTGATAAAAATTTTTTAGGATTATTATCAATCGTCTCCATTAAATCGGCTTTCTGCGTTACATCCAATATTCTGTCAAAACAAGTTATCTTTTTTTGTCCGTATACTATATTATCTAATATAGTTCCACTCATTATATTGTTCTCTTGAGGAACATAACTTATATTATTCCTCCAATCTATTATATTAATATCCTTAATATTTTTATTCCCATAAAAGATATCTCCGGTATAGTTTTTATGTATTCCTAAAATCAAAAAGCGTTGATTTCCCAGCCCCCGAAGGTCCAACTATAGCAATATTTTCTCCGGATTAATTATTAAATTAATGTTTTTTAGAATTTGTTTTTCACCAAAAGAAAAACTTATATTATTAATTGTTAATTTTTCCAAAGGTAATTTTGCTGTGCGTAATAATAGGTTTGGAGTTTCTAAATTATTTTCGGACAACAGATCTCTAATTTTTACATTTGCCCCTCTTACTTTTTGAACATCTGTATATAAAGTAGTAAAAGATATAATAGCCGGTATTATTTGTAATACATAATAAAGTATTGCAATAAAAGTACCAGTTGAAAGACTGCCATTGCTAATTCTAATTATTGCATATCCGACAATAAATAATATTGTTCCTATTGTAACTACTGACATTATAGGTGTTATTAACGCCTTTACTTTTGCGTCTTTTAATTCAATATCAAGTATATTATTTAATATTTTTTTGATTTTTTGATACTCATAAGCTTCAGATGTATAAGCTTTGACTAATTTAATGTTGGTGAGTATATTATTTAATTTAGATGTGAACAATGACAATTGGTCTTGCAATTTTAATGAAAGGTTATAGGTTATAGTACCAATTGGAAATATTACTAAACAAATAATTGGAATAACTGCTATGGTTATTAACATAATTTTATAATCCAAAATAAACAACATTATGAGTGCACCTACAAAGGTCAAGAAGTAATTAAGTGCATTGGGAATAGTATTTGTTAAAAAAAGATTTAATTCCTCTATATCATTTTTAAGACGGCTTATTATTTCTCCACTTTCATATTTTTGAATAGTTGGTAAATCTAATTTTAATATGTTTTCCCAAATATTACTTCGTATTTTAAACATAGATCGACTTCCAATATATTTAAATAGATATAACGAAACAGATCCTAATATAACACTACTAGCAAAGAGTATACTAATTATTAGAATATCTGATAACTCTATACCTGATTTCTGAAACTTATCTATTACATTTTTTAAATAGATTGGCATTGTTAAGCCTAACAGAGTGGAAAATACCGATATTATCAAATTTAATATAAATAATTTTTTTGAAATCTCTGCAAGATTTAATAAACTTCTTATTTTCATATATCTCACATAATTAGATTCAACAAATCAACATGATCTTCAAGTCCATGATATAAATCCAATGAATAGTAAATACCCAAAGACCCTGTTAAAAAATTGTTTTTGTCTAAATAATATCTCCTTTTCTTATATATTTCACAATCTCTAAACTTATAGACATTATTTTCATCATAATCTTCCATTAATTTATTAAATGAATTCTGTAATATTTTAGAGTCAAAGTGATTTTTCATTTTCATTAATTGTAGTAATACACCAGATTTACCATGGCATAATGAAGGGGACGGCAATATTTTATATTCAATATTAATATTTTCAAAAAATTGGTTACATATGGATTGGTACATTTTATTTTTTGTAATTAACGACGACTCATAAAATGTTTTTGTCATTATTAAATCTCCATAACACCATGTATAGTTTGGATCTCCAAATATTTTTTTTTGGTTATTATAATGTCTTTTGATCCATGTTCTACTTTTTTTACAATAATATTGAGCGACAAAGTCACAAATTTTTTCGATTGTTTTTTTTATATCATTTTGATGATAAGTTTTATAATATTGATTTAAAGCACTAAGAATCCCCATAATTCCATGACTATGTGATAGGTTGATCATTTCACCTTCACTATTTATATATTCATTTTTTTGATTTTTGATATAAAAAGGTAAGCTTTGTAAATTGTTGTATTCCTTAAAGTTAAAATAGTCTGCTAAACATATAGCGATATCATCTATTACTTTTTTATCTTGTATGTACTTGATTACATGTTTATTTAGATAACATTTTAAGATTCCACTCAGCCCACTTATTAAATCGTAATCATAATCATTAACTGTTTTATTGTTTTTATTTCTAATACACTCGCTTATCTTATCGTATGTTTGATATTCCAAATAAGGTAAAGTTCCTTCTATTAGATTATCATAGCGTCCATTTTTCGATGATATAGCTAAGATATATGTCAGACCTGATAAACCATTAAACAATCCGGGATCTTTAATTTGCTCTATAATAGTTCTATTAATTTTATTTTTTAATAAGTTATGTATCTCTATATCATAATTTCCTAAATTATTTAATTCTCTATTTCGCATGATTATAATCCAAGGTAAAAGTCCGTTTGCTAATGTGAAGTAATCCGGATGGTAATACATATCGATAATTATTTTGTGATTATTTATTATGTTTTTTTTATAAATTTGTTCGAAATTTTGTGAAGGATTGCTTAATTTCTCAAATTTTTCCATTTGTAATATTCCTCTTTTAAATAAAGATAAATGCTTTTATTAATTTGTTCTTCTGTATTGTTATCAATTCCTAAGCGATTATAAGACATATGCATGAAACTAAATACAATATTTAAAAAGTATGGAGTTTGTAGCATTCCTTTGAAATCGCGTTTGAAATCTCTAATATTTTTTTTGATCATACTTTTTTCAAAAACATCATTAATTTGTTCGGTTTCATTTTCCAAATTTTCATTACACTTAATCCATTTTCTATAAAATTTTTGATCTGATTTATTTATATTAATTTGTAATAAATTTGATAATTCTTCTACATTTAATCCTTCGTAAAAGGTCTTCAAAAAATTCAACCCTAATACGAAAGCTAAATGTTCTTTATTTTTCTTATTTATTAATTGTAAGATGTTTTTCGAATCCTTTTTAAATATTTCTTCTGCAAGTTCAATTTTTTCCTCTCCACCATACCTTTCTATTTCTCTTTCATAATCTGCAATATCAATTTTTTTGACAAATTCAAAACTATGTAAATATTCTATTATTTTTAAATCATGGATTAAATTTTCTGGAGAAGAAAACAAACGTAATCTGATGTGTGGCTTAGGATCATTGTACTGAATAAAAAAGTAATCTGATATGTTTTCTTTAGTCAAATACATATGTAATTCTTGTAATATTTCTTCGCGATATCCTAGAGAGAAGTAGATTTTAATATAAATCAACGAATCATTAATCGTCAAAATTCTTTTTTTCGAATCTTTAAATAGTGTGACATTGTTTATACGTTCTTCATGACTCTTACTTTGTATATTGATTGGTACTACAAATTCATACTCCTTATAAATAGAACTGTTATTTATCAAGTGTTCGGCTTCTTCCAATTCAATATAATCTTCATTTTTTAGCAATTCCTTTTTTAAAATTTTTTCTGAATAAATATTTTCAAGATCTAACAATATAAAATTATCTAATTGTACTAAGTTAACAAATCGATCAATATGACCTTGGTTATAAAGTTCTATTATTTTGGCATATGTTGATATATGTGACTTGAACTTCCATTTTTTAAGTCTAAGGACTATATTGTTATGTACTATCCTAGGAAAGAAATGAAACTTTTCTAAGTCACTATTATTTATTGGATAACTTTTAATATAGTTATTTTCAGAATGGGAAAGAAGGAAACGACAAAGGTCAGGTGAATTAGACTCATAGTTCATCATATTGGTTGTAGATAAGTGTATTTTCTTTTTCTTATAATTATCATAAAAGTGAATTTTCCCTTTTTCATCACAAAAAACATAAATGTTGTTAAGTTTATCATCATTTTCAAAAGAGTTAAAAAAAACATTTTCTTTAAAAAATTGTGGGGTTTTCATAACATTCAAAGCCTTAAAACTCATAGGTTTAAAAGATATACCGTAGCTGATTATATTTGAAAAGTTGTTCTTTGCACACTGTTGTTTTTCTATGCATATTTCTTCTGATAAATCGTCAAAATACTTTAAAAATCTCCCGAAAGTTCTATGAGATTCATTTGTTATAATATTCCCAGATGGAAAATATGTTCTATGACCTTTATTATCTTCGTGAATTCTAAAGTAAAGGTCAAAACTTGCGGGTGATGAGTATTCTATGTCTTCTAAATCGATGAAATTACTAATATCAACTTCCTTTTTATAATCTTTAGAAATATTAAATGCCAGTTCAGATAAAAAATTGTTTTCTCTTTTTACGATGTTTCGATTACCTAAACCTAGATGTTTCCCTTTATAAGCTAATTCTTTTATATTAACGGCTATATTAATACCATATTTTTCCATAAATTCTTCAATATACTCGTCATTTTCTATCCAGTGTTTATTTAAAGAATAATATATTTTTGCAATTTCTTTTAAATCATTTTTTATAGTTGAATTTAAATTTATCTCTTCTCCTAAAACTGATTCCACTTGAAATGGGATAATACCAGGAATTAATTTTTGCGATTCTGCTACACACTCAATATAGTTATTTAAGTCAAATACTGATTGCTTAGTAAATGATAATAACTTATTAAAAAGTTTAAGATGCTTATGACAAGCGCTACATTTTTCTAATATGGTTTTTAATTGTTGTGTGTCAATATTGTAAAAATTACCTTTTTGTAACTCTGTGATTATAAAACCTTTACTAACTAAGTCTTTGATATAATTCAATAGAATATTTGGCGTTAAATTTAGGCCATTCTCTTGAAGAATACATAACACATCATTAAAACTTCTATTTATATTTAGATAATTTAAAATGAAAGCATTTAAGTTATTATTATTAATACTTATTGAATTAGTTAAATTATTTTGTCCTGGAATAAAGTAAAGAGATATCTTATTTTTACTTATTCTTAAACTTTTGTTTACTCTTAAATGCAAATTCTTAACTATATCTGTTGAATTTATTACTTCAAAAATAAAGTTTTCCAGCCATTCATTACTTAATAAACAATATATTTTTTGCTCCCTTTTTAAATCCTGTTGTACCAAATCGTCACAAAACTCTGATATAAAAAAACTAGAAAATAAACCAAAGGGTGTGCTACGAGTACACATTCTTATATAATACTTTATTAAACTATTATGTATGCTTTTTATATCTTTACTTTTTTTGTTATCTAAATTCAAACAAGATTTGTATAGATCTTGAGAAGCTACACAAATGGCTTCTTTGAATTTGGGAACTTTCCATATTGTTTTTATTTGTTCTTTTAATGTTAGATTTACAAATTCCTCGTCTGATAAAATTGAATAATCCGAAAAATTAAAGGAAGGTTTTCTCACCATAAAGTAATTACTTACGTGTATCATTAACGTCCTCCTTATATAATATTTTTATAAGAGAGAGGGGTTTTATTATCTATTATAATTATTTATGCAAAGCAAATTGCTGTACAATTACACGTACAAGAACCTCTACAAGTTATCTTTGTGACAAATTTCATTGTTATTGTAAGCCTAGTATCCATTTCTCCTAACATTTCTTTTTCTTCATCAGTCATCATTTTTTCTTCAAAATTAATTTTAAAATCATCTAGTTTAACATTATTTAATTTAATTTCATTCATAAATTTCATCCTCCATCCC
S. aureus	NCTC 8325 (NC_007795.1)	Cluster19	ERR1592334-15-IAwFC-1	ERR1035869-13-IAwFC-1	ATAGTATTATCAGGCATAGACACAATTTTAACCTTTTTGAATGAATCATCATTTCTCCACCTTATATTTTTAATACTGACTCAATCTTTAATTTATACATTTAAAGCGAAAAATTTTTTAACACTTTATGAAATTTTCAATCCAAACTTCTATTAACCCTATTTAGTTTGACTCATAACTTGTATCCTCGCTTGGAGTAAATTCAACCGAATCTGTAAAATAGATATTCTCTCTTTTATTTTGTACAAAGGTAAATTCTAAGTCTTTAGAGCCTATGGATGAACCTTTTAAATCGCCATCACCTTTCAACAATAGTTCTGGTGCTTTTTTAGTCGGTATATCATATCTTTTTCTTAATTGTTGGATATTATAATCATCATTACTTAATTGATATTTTGCCGAATAACTTGGTACGTTTGGATTGTATGAAATATCCCCATTTTTATAATCTTTAAAATCTTTAAAGTTGCCATATTGTACAAAAAACTTGAAGTTTTCAATTTCTTTTTTTAACTTCTCGTCTTTTATAGGTTTTGTTGGTATGATTTTATTATGTTCCATTTTTACAGGGTATTTCTTTTTATTATCAATGGGTCTACCATCGTTATCATCTGTAATTTCATTGACAATAAAATTACCTTTTGTTGTCCTAGTATTGCGATTGATATAAAGCACCATTCCTCTCGTTTCCATATTTTTCCCTTTTGGCTCGATAACCATTTCAGAATAAATAATCCAAGTCCCTTTATCTCTTTTATCAAATTCTTGATCGCGAAAACCTTCCTTATCGTAAAAGTCTTCAAGATTCTTGGTTGGATACACATTTAATGTTTTATTAAATGCTTCTTTAATTTGAGCGTTTCGACCATTTGTTTTTGTCATAATGACATAACCTACAATCAATATAATGAGTAATACCAAACATATACCGAGCGTTAATTTCTTTGAATGAATCATCATTTCTCCACCTTATATTTTTAATACTGACTCAATCTTTAATTTATACATCTAAAGAGAAAAATTTTTTAACACTTAATGGAATTTTCATTCCAAATTTCTATTAACTCTATTCAGTAGGTTTGAAATTAATACTATCAGAAAAATAGATGTTTTCTTTTTTATTTTCGACAAAAGTAAATTCTAACTCTTTAGACCCTACAGATGAGCCTTTTAAATCACCATCGCCTTTTAATAACATTTTCGGTGCTTGTTTCGTTGGTATGTCATATCTTTTTCTTAACTGTTGCACATTATAATCATCATTCCTCAATTGATATTTTGCCGAATAACTTGGCACATTTGGATTATATGAAATGTCACCATCTTTATAATCATTAATATCTTTAAAATTGCCATATTGTACAAAAAATTTAAAGTTTTCAATTTCTTTTTTCAACTTGTCATCTTGTATTGGCTTCGTTGGGATAATTTGATTATGTTCCATTTTGACTGGATATTTTTTTTCTTTTTCATACGTTTTTCCTTTTGTTTCACTTACAAAAAAATAACCTGTTGTCCTTTTTGTATTTCTATTCATATATAGAATCATTCCTCTTGATTTTAAACTTTCTCCCTTTAATTGAATATTCATTTCAGAGCTGATTATCCAAGTACCTTTGTCTCCTTTGTCAAATTCTTGATCTCGAAAGCCTTCTTTATCGTAAAAATCATCGAGATTTTTGGTTGGATATAATTTTAATGTTTGATTAAATGTGTCTTTAATTTGGGCGCTTCGACTATTTATTTTTGTCATAATGACATAACCTACAATCAATATAATGAGTAATACCAAACATATACCGAGCATTAATTTCTTTGAATGCATCATCATTTCTCCACCTTATATTTTTAATACTGACTCAATCTTTAATTTACACAACTAAAGCGAAAAATTATTTTGAACACTTTATGAAATTTTCATTTCAAACTTCTATTAACCCTATTCAGTAGGTTTGAAATTAATACTATCAGAAAAATACACATTTTCTTCTTTATTTCTTATAAAGTTAAATTCTAGTTCTTTAGAACCTACGGATGAGCCTTTTAATCGCCATCACCTTCATACAGTTTGAAGTCATATTTACCAATTGTAAATGACGACTAGATGATATATAGTTCAAGAAACATCAAAATTCGTTAAAACATAATCAAATTTTATTATGTTCAAAACTTTATTTTCCAAAAAATAAAAAAGAAGTTAAACAAAGATTGGTTGCTTAACTTCCATTATTGAATTCATTAGTCCGATTTGACATAGATCCCGAAAAATAATGGCTAATAGCCACTTATAGTCGAAATTACGAACTATATAATTCATTTATTATTAAATGGATTATATACTTATTGTGTTTCTTAATACCTTTTTATACTTTAATATCTTGAATTTTTTCTAAATCATTACTAATATCTTTTAATTCGTCTGTGGCATTTTTCACCCAAGCCCCTTGTGCCGCATTTTTAAAATCATCTTCAAATTTTTTGAAATGACTTACCATTTGGTCAAGTAATATTTTCTCATCACTTTTCAGCTTATTTTGATGATCATGATGCATACGAACATGTTCAGGCGCAATAACCTCACTAATCTGTTCTTTTTCCTTCATTTGTTCCAATACTGCTAAATCTGGTAAACCACTAAAATCAAGTCCCACGCTTATTCATCTCCTTCAATTCTGTCAGATTGTTTTAGATATTCTCTTCTTAACTCATCTTTATAATCTTCTAATTTCATTTCGTGATGTCGGATACGTTGATTCGTTTCTCTATCGAAAGATTCTATAATACGTGTCATCCTGATCATAGCGTCTTCACTATAATTCATTTTATGTTTGAGATATAAGAAATGATCATACATTTGTTCACATTTCTTGCGTGTTTGATGTCTTAATTCATCAATTTGATTGAATGCATCATTCAATTGTTTTCTTTCTTCATCATAGGCATTTTCAAGTTCATTAATATTTTTATACGTAGTAAACATTACATCATCCCATCAATCTGGCTCGCTAACATTTGGTCATTAGAAACAATTGCTTCGATACTCTGTTTAATTTTTGCGATATAGCCATTACAATTTTTATAAACATCATTTAATTTCTTTATCTTATCATCAATTTTTCTTTTGGGATCTGTTTCAAGTTTACTTTCATACGCGCCACCTTTTCTTAATTCATCTATAACCTCTTCAGAGGTTAATTTTTCACCAATTTCATTTCCAACTTCTTGCGCTTTTTTCCAGTTGTCTCCAAATTTATGTGCCATCGCGTGATACATTTTTTTCAAATGTTGGCTTTCTTCATTCACTAATTGATTTAAGCCTTCGGCAATGGTTAGTGCTGTTAAAGCTTCTAATAATTGTTGTTGGGAGGAAGAGAGTGATCCACCCGTTGTTTGAATCCAATTCGCTCTTAACGTCTCTACTTTATGTAATCTATGCCTCGTTTGTTTACGAACGGATTTTAATGCTTTATTATTTTCGTCTTGGTAGCCTTTAACTTTGTTTAATTCAGCTAAGATTATAGCCTGTGTTCTGCTCATTAAAATACCACTCATTGCATGGCCTTCTCCATTTTTAAGTACTATTTTTTCTCCAGCAGTTTCATATAAATGATTGCGGACACCTGCATCTAATTCGTCTTCATCAGACACAAATCTTACAATGTGACCATCGTACTTTTCAATCAATTTTTTAAGTTCTTCTTGATCGGCATAAAGGCCGCTCACATCTTTGATCGCTAATGGAGCTGGATTATACACAACGATATGTTTAATATCATTACTCATACCTAAAATCATCGCATCTCTACCGCCCAGCGAATGTCCGGTAATAATATCAATATCATAGTCTTTTTTGATATTTTTGATAAAGTCTTGGGTATTTTTATAATGTGGATCTTTATCTGTGACGGAATGAAGGCCAATATTGACATCGGCCCCAATATCCTTTAGCGTTTCACTCACATCTATATATCCTTGATAAGAAGGAACACCAAATGTTTGTTTTAATATTGCGTCTTTGTGTACATTAGTACCTGTCATACCTAAAGTAACTTTGCCAGTGTCTTTATTTAAAAAGGCGCTTGTAGTCGTGCCTGTTTTGGGGTCCGTATAACTTTTAAGATATGAAAGATTTTTAGGGAATTTATTTTTTTCTTGTAACTTTTTAATTTGTTTATCAATTTTATTTTGTTTTAAACCACTGTTATTTGCGTTTTCTATTTCATAACTTATATTAGATACTGTACTTGTTTCTTCAGAGTTACCTTTTATATTGCCAGATTTTATTTGATATTCCGTTTGACTCATGATTTATCATCCTCGCTAGGTGTAAATTCGACCGAATCTGAAAAATAGATATTCTCTTCTTGATTTTCTACAAACGTAAATTCTAGATCCTTAGATCCTACGGCTGAGCCTTTTAAATTGCCGGATCCTTTCAATTTTAATTCGGGCGCTTGTTTGGTTGGAATATGATATCGTTTTCTTAACTGTTGAACATTATAGTCATCATTATTCAATTGATACTTTGCAGAATAACTTGGCACATTAGGATTATATGAAATATCACCATTTTTATAATCTTTAAAATCTTTAAAATTTCCATATTGTACAAAGAACTTAAAGTTTTCAATCTCTTTTTTTAACTTGTCATCCGGTATAGGCTTTGTTGGAATAATTCGATTATTTTCCATCTTGACAGGATATTTTTTTTCTTTACTACGTGAATATCCTTTACTATCTTCAGTTATTTCGGTGACAATAAAATTACCCTTCGTTGTTCTAGTATTGCGATTGATATAGAGCACCATTCCTCTCGATTCCATATTTTTCCCTTTTGGTTCGATAACCATTTCAGAATAAATAATCCAAGTCCCTTTATCTCTTTTATCAAATTCTTGATCTCGAAAACCTTCCTTATCGTAAAAATCATCGAGATTCTTGGTTGGATATACACTTAATGTTTTGTTGAAATTTTCTTTAATTTGAGCGTTTCGACCATTTGTTTTTGTCATAATGACACAACCTCCAATCAATATAATGAGTAATACCAAACATATACCGAGCGTTAATTTCTTTGAATGAATCATCATTTCTCCACCTTATATTTTTAATACTGACTCCGTTTTTAATATTTACACCTATTACGAAAAATTGTTTTGAACAAATGAATTTAATTGTAATTATTTTGTTTTTCAAATCTTCTTATCAGAATTATAAAACAATTAAATCAAAAGATAAAGTTTGTATGATTTACAATTAATTCCAGGAATTATCTTTATTATCTTTTACCTAATTAGAGCTTTATGAAAATTTAATTCCAAACTTCTATTAACCCTATTCAGTAGGTTTGAAATTAATACTATCAGAAAAATACACATTTTCTTCTTTATTTCTTATAAAGTTAAATTCTAGTTCTTTAGAACCTACGGATGAGCCTTTTAAATCGCCAGATCCTCTCAATTTTAATTCCGGAGCCCTTTTGGTTGATATATCATATCTTTTTCTTAATTGTTGGACATTATAATCATCATTATTCAATTGATAGTTTGCGGAATAACTTGGTACGTTAGGATTGTATGAAATATCCCCATCTTTATAATCTTTAAAATCCCCATATTGTACAAAGAACTTAAAGTTTTCAATCTCTTTTTTTAACTTATCATCCCTTATGGGCTTCGTTGGAATAATTTAATTATGTTCCATCTTGACAGGGTATTTTTTATCTTTATTATGGACGTATCCTTTTTTGTCTTCTGTTGTCTCACTTATTAAAAAATATCCCTTAGCTGTTCTAGTGTTACGATTGATGTAAAGTACCATCGCTCTGGATTTTAAGGCTCCCCCTTTTAATTGGATATTCATTCCAGAATTAATAATCCAAGTCCCTTTATCTCTTTTATCAAATTCTTGATCTCGAAAGCCTTCCTTATCGTAAAAATCATCGAGATTCTTGGTTGGATATAAACTCAATGTTTTGTTGAAATTTTCTTTAATTTGTTTATCTTCTTTCACGTTACACGCGCTA
S. aureus	NCTC 8325 (NC_007795.1)	Cluster19	ERR1592334-15-IAwFC-1	ERR1586549-13-IAwFC-1	ATAGTATTATCAGGCATAGACACAATTTTAACCTTTTTGAATGAATCATCATTTCTCCACCTTATATTTTTAATACTGACTCAATCTTTAATTTATACATTTAAAGCGAAAAATTTTTTAACACTTTATGAAATTTTCAATCCAAACTTCTATTAACCCTATTTAGTTTGACTCATAACTTGTATCCTCGCTTGGAGTAAATTCAACCGAATCTGTAAAATAGATATTCTCTCTTTTATTTTGTACAAAGGTAAATTCTAAGTCTTTAGAGCCTATGGATGAACCTTTTAAATCGCCATCACCTTTCAACAATAGTTCTGGTGCTTTTTTAGTCGGTATATCATATCTTTTTCTTAATTGTTGGATATTATAATCATCATTACTTAATTGATATTTTGCCGAATAACTTGGTACGTTTGGATTGTATGAAATATCCCCATTTTTATAATCTTTAAAATCTTTAAAGTTGCCATATTGTACAAAAAACTTGAAGTTTTCAATTTCTTTTTTTAACTTCTCGTCTTTTATAGGTTTTGTTGGTATGATTTTATTATGTTCCATTTTTACAGGGTATTTCTTTTTATTATCAATGGGTCTACCATCGTTATCATCTGTAATTTCATTGACAATAAAATTACCTTTTGTTGTCCTAGTATTGCGATTGATATAAAGCACCATTCCTCTCGTTTCCATATTTTTCCCTTTTGGCTCGATAACCATTTCAGAATAAATAATCCAAGTCCCTTTATCTCTTTTATCAAATTCTTGATCGCGAAAACCTTCCTTATCGTAAAAGTCTTCAAGATTCTTGGTTGGATACACATTTAATGTTTTATTAAATGCTTCTTTAATTTGAGCGTTTCGACCATTTGTTTTTGTCATAATGACATAACCTACAATCAATATAATGAGTAATACCAAACATATACCGAGCGTTAATTTCTTTGAATGAATCATCATTTCTCCACCTTATATTTTTAATACTGACTCAATCTTTAATTTATACATCTAAAGAGAAAAATTTTTTAACACTTAATGGAATTTTCATTCCAAATTTCTATTAACTCTATTCAGTAGGTTTGAAATTAATACTATCAGAAAAATAGATGTTTTCTTTTTTATTTTCGACAAAAGTAAATTCTAACTCTTTAGACCCTACAGATGAGCCTTTTAAATCACCATCGCCTTTTAATAACATTTTCGGTGCTTGTTTCGTTGGTATGTCATATCTTTTTCTTAACTGTTGCACATTATAATCATCATTCCTCAATTGATATTTTGCCGAATAACTTGGCACATTTGGATTATATGAAATGTCACCATCTTTATAATCATTAATATCTTTAAAATTGCCATATTGTACAAAAAATTTAAAGTTTTCAATTTCTTTTTTCAACTTGTCATCTTGTATTGGCTTCGTTGGGATAATTTGATTATGTTCCATTTTGACTGGATATTTTTTTTCTTTTTCATACGTTTTTCCTTTTGTTTCACTTACAAAAAAATAACCTGTTGTCCTTTTTGTATTTCTATTCATATATAGAATCATTCCTCTTGATTTTAAACTTTCTCCCTTTAATTGAATATTCATTTCAGAGCTGATTATCCAAGTACCTTTGTCTCCTTTGTCAAATTCTTGATCTCGAAAGCCTTCTTTATCGTAAAAATCATCGAGATTTTTGGTTGGATATAATTTTAATGTTTGATTAAATGTGTCTTTAATTTGGGCGCTTCGACTATTTATTTTTGTCATAATGACATAACCTACAATCAATATAATGAGTAATACCAAACATATACCGAGCATTAATTTCTTTGAATGCATCATCATTTCTCCACCTTATATTTTTAATACTGACTCAATCTTTAATTTACACAACTAAAGCGAAAAATTATTTTGAACACTTTATGAAATTTTCATTTCAAACTTCTATTAACCCTATTCAGTAGGTTTGAAATTAATACTATCAGAAAAATACACATTTTCTTCTTTATTTCTTATAAAGTTAAATTCTAGTTCTTTAGAACCTACGGATGAGCCTTTTAATCGCCATCACCTTCATACAGTTTGAAGTCATATTTACCAATTGTAAATGACGACTAGATGATATATAGTTCAAGAAACATCAAAATTCGTTAAAACATAATCAAATTTTATTATGTTCAAAACTTTATTTTCCAAAAAATAAAAAAGAAGTTAAACAAAGATTGGTTGCTTAACTTCCATTATTGAATTCATTAGTCCGATTTGACATAGATCCCGAAAAATAATGGCTAATAGCCACTTATAGTCGAAATTACGAACTATATAATTCATTTATTATTAAATGGATTATATACTTATTGTGTTTCTTAATACCTTTTTATACTTTAATATCTTGAATTTTTTCTAAATCATTACTAATATCTTTTAATTCGTCTGTGGCATTTTTCACCCAAGCCCCTTGTGCCGCATTTTTAAAATCATCTTCAAATTTTTTGAAATGACTTACCATTTGGTCAAGTAATATTTTCTCATCACTTTTCAGCTTATTTTGATGATCATGATGCATACGAACATGTTCAGGCGCAATAACCTCACTAATCTGTTCTTTTTCCTTCATTTGTTCCAATACTGCTAAATCTGGTAAACCACTAAAATCAAGTCCCACGCTTATTCATCTCCTTCAATTCTGTCAGATTGTTTTAGATATTCTCTTCTTAACTCATCTTTATAATCTTCTAATTTCATTTCGTGATGTCGGATACGTTGATTCGTTTCTCTATCGAAAGATTCTATAATACGTGTCATCCTGATCATAGCGTCTTCACTATAATTCATTTTATGTTTGAGATATAAGAAATGATCATACATTTGTTCACATTTCTTGCGTGTTTGATGTCTTAATTCATCAATTTGATTGAATGCATCATTCAATTGTTTTCTTTCTTCATCATAGGCATTTTCAAGTTCATTAATATTTTTATACGTAGTAAACATTACATCATCCCATCAATCTGGCTCGCTAACATTTGGTCATTAGAAACAATTGCTTCGATACTCTGTTTAATTTTTGCGATATAGCCATTACAATTTTTATAAACATCATTTAATTTCTTTATCTTATCATCAATTTTTCTTTTGGGATCTGTTTCAAGTTTACTTTCATACGCGCCACCTTTTCTTAATTCATCTATAACCTCTTCAGAGGTTAATTTTTCACCAATTTCATTTCCAACTTCTTGCGCTTTTTTCCAGTTGTCTCCAAATTTATGTGCCATCGCGTGATACATTTTTTTCAAATGTTGGCTTTCTTCATTCACTAATTGATTTAAGCCTTCGGCAATGGTTAGTGCTGTTAAAGCTTCTAATAATTGTTGTTGGGAGGAAGAGAGTGATCCACCCGTTGTTTGAATCCAATTCGCTCTTAACGTCTCTACTTTATGTAATCTATGCCTCGTTTGTTTACGAACGGATTTTAATGCTTTATTATTTTCGTCTTGGTAGCCTTTAACTTTGTTTAATTCAGCTAAGATTATAGCCTGTGTTCTGCTCATTAAAATACCACTCATTGCATGGCCTTCTCCATTTTTAAGTACTATTTTTTCTCCAGCAGTTTCATATAAATGATTGCGGACACCTGCATCTAATTCGTCTTCATCAGACACAAATCTTACAATGTGACCATCGTACTTTTCAATCAATTTTTTAAGTTCTTCTTGATCAGCATAAAGGCCGCTCACATCTTTGATCGCTAATGGAGCTGGATTATACACAACGATATGTTTAATATCATTACTCATACCTAAAATCATCGCATCTCTACCGCCCAGCGAATGTCCGGTAATAATATCAATATCATAGTCTTTTTTGATATTTTTGATAAAGTCTTGGGTATTTTTATAATGTGGATCTTTATCTGTGACGGAATGAAGGCCAATATTGACATCGGCCCCAATATCCTTTAGCGTTTCACTCACATCTATATATCCTTGATAAGAAGGAACACCAAATGTTTGTTTTAATATTGCGTCTTTGTGTACATTAGTACCTGTCATACCTAAAGTAACTTTGCCAGTGTCTTTATTTAAAAAGGCGCTTGTAGTCGTGCCTGTTTTGGGGTCCGTATAACTTTTAAGATATGAAAGATTTTTAGGGAATTTATTTTTTTCTTGTAACTTTTTAATTTGTTTATCAATTTTATTTTGTTTTAAACCACTGTTATTTGCGTTTTCTATTTCATAACTTATATTAGATACTGTACTTGTTTCTTCAGAGTTACCTTTTATATTGCCAGATTTTATTTGATATTCCGTTTGACTCATGATTTATCATCCTCGCTAGGTGTAAATTCGACCGAATCTGAAAAATAGATATTCTCTTCTTGATTTTCTACAAACGTAAATTCTAGATCCTTAGATCCTACGGATGAGCCTTTTAAATTGCCGGATCCTTTCAATTTTAATTCGGGCGCTTGTTTGGTTGGAATATGATATCGTTTTCTTAACTGTTGAACATTATAGTCATCATTATTCAATTGATACTTTGCAGAATAACTTGGCACATTAGGATTATATGAAATATCACCATTTTTATAATCTTTAAAATCTTTAAAATTTCCATATTGTACAAAGAACTTAAAGTTTTCAATCTCTTTTTTTAACTTGTCATCCGGTATAGGCTTTGTTGGAATAATTCGATTATTTTCCATCTTGACAGGATATTTTTTTTCTTTACTACGTGAATATCCTTTACTATCTTCAGTTATTTCGGTGACAATAAAATTACCCTTCGTTGTTCTAGTATTGCGATTGATATAGAGCACCATTCCTCTCGATTCCATATTTTTCCCTTTTGGTTCGATAACCATTTCAGAATAAATAATCCAAGTCCCTTTATCTCTTTTATCAAATTCTTGATCTCGAAAACCTTCCTTATCGTAAAAATCATCGAGATTCTTGGTTGGATATACACTTAATGTTTTGTTGAAATTTTCTTTAATTTGAGCGTTTCGACCATTTGTTTTTGTCATAATGACACAACCTCCAATCAATATAATGAGTAATACCAAACATATACCGAGCGTTAATTTCTTTGAATGAATCATCATTTCTCCACCTTATATTTTTAATACTGACTCCGTTTTTAATATTTACACCTATTACGAAAAATTGTTTTGAACAAATGAATTTAATTGTAATTATTTTGTTTTTCAAATCTTCTTATCAGAATTATAAAACAATTAAATCAAAAGATAAAGTTTGTATGATTTACAATTAATTCCAGGAATTATCTTTATTATCTTTTACCTAATTAGAGCTTTATGAAAATTTAATTCCAAACTTCTATTAACCCTATTCAGTAGGTTTGAAATTAATACTATCAGAAAAATACACATTTTCTTCTTTATTTCTTATAAAGTTAAATTCTAGTTCTTTAGAACCTACGGATGAGCCTTTTAAATCGCCAGATCCTCTCAATTTTAATTCCGGAGCCCTTTTGGTTGATATATCATATCTTTTTCTTAATTGTTGGACATTATAATCATCATTATTCAATTGATAGTTTGCGGAATAACTTGGTACGTTAGGATTGTATGAAATATCCCCATCTTTATAATCTTTAAAATCCCCATATTGTACAAAGAACTTAAAGTTTTCAATCTCTTTTTTTAACTTATCATCCCTTATGGGCTTCGTTGGAATAATTTAATTATGTTCCATCTTGACAGGGTATTTTTTATCTTTATTATGGACGTATCCTTTTTTGTCTTCTGTTGTCTCACTTATTAAAAAATATCCCTTAGCTGTTCTAGTGTTACGATTGATGTAAAGTACCATCGCTCTGGATTTTAAGGCTCCCCCTTTTAATTGGATATTCATTCCAGAATTAATAATCCAAGTCCCTTTATCTCTTTTATCAAATTCTTGATCTCGAAAGCCTTCCTTATCGTAAAAATCATCGAGATTCTTGGTTGGATATAAACTCAATGTTTTGTTGAAATTTTCTTTAATTTGTTTATCTTCTTTCACGTTACACGCGCTA
S. aureus	NCTC 8325 (NC_007795.1)	Cluster19	ERR1592334-15-IAwFC-1	ERR1586620-15-IAwFC-1	ATAGTATTATCAGGCATAGACACAATTTTAACCTTTTTGAATGAATCATCATTTCTCCACCTTATATTTTTAATACTGACTCAATCTTTAATTTATACATTTAAAGCGAAAAATTTTTTAACACTTTATGAAATTTTCAATCCAAACTTCTATTAACCCTATTTAGTTTGACTCATAACTTGTATCCTCGCTTGGAGTAAATTCAACCGAATCTGTAAAATAGATATTCTCTCTTTTATTTTGTACAAAGGTAAATTCTAAGTCTTTAGAGCCTATGGATGAACCTTTTAAATCGCCATCACCTTTCAACAATAGTTCTGGTGCTTTTTTAGTCGGTATATCATATCTTTTTCTTAATTGTTGGATATTATAATCATCATTACTTAATTGATATTTTGCCGAATAACTTGGTACGTTTGGATTGTATGAAATATCCCCATTTTTATAATCTTTAAAATCTTTAAAGTTGCCATATTGTACAAAAAACTTGAAGTTTTCAATTTCTTTTTTTAACTTCTCGTCTTTTATAGGTTTTGTTGGTATGATTTTATTATGTTCCATTTTTACAGGGTATTTCTTTTTATTATCAATGGGTCTACCATCGTTATCATCTGTAATTTCATTGACAATAAAATTACCTTTTGTTGTCCTAGTATTGCGATTGATATAAAGCACCATTCCTCTCGTTTCCATATTTTTCCCTTTTGGCTCGATAACCATTTCAGAATAAATAATCCAAGTCCCTTTATCTCTTTTATCAAATTCTTGATCGCGAAAACCTTCCTTATCGTAAAAGTCTTCAAGATTCTTGGTTGGATACACATTTAATGTTTTATTAAATGCTTCTTTAATTTGAGCGTTTCGACCATTTGTTTTTGTCATAATGACATAACCTACAATCAATATAATGAGTAATACCAAACATATACCGAGCGTTAATTTCTTTGAATGAATCATCATTTCTCCACCTTATATTTTTAATACTGACTCAATCTTTAATTTATACATCTAAAGAGAAAAATTTTTTAACACTTAATGGAATTTTCATTCCAAATTTCTATTAACTCTATTCAGTAGGTTTGAAATTAATACTATCAGAAAAATAGATGTTTTCTTTTTTATTTTCGACAAAAGTAAATTCTAACTCTTTAGACCCTACAGATGAGCCTTTTAAATCACCATCGCCTTTTAATAACATTTTCGGTGCTTGTTTCGTTGGTATGTCATATCTTTTTCTTAACTGTTGCACATTATAATCATCATTCCTCAATTGATATTTTGCCGAATAACTTGGCACATTTGGATTATATGAAATGTCACCATCTTTATAATCATTAATATCTTTAAAATTGCCATATTGTACAAAAAATTTAAAGTTTTCAATTTCTTTTTTCAACTTGTCATCTTGTATTGGCTTCGTTGGGATAATTTGATTATGTTCCATTTTGACTGGATATTTTTTTTCTTTTTCATACGTTTTTCCTTTTGTTTCACTTACAAAAAAATAACCTGTTGTCCTTTTTGTATTTCTATTCATATATAGAATCATTCCTCTTGATTTTAAACTTTCTCCCTTTAATTGAATATTCATTTCAGAGCTGATTATCCAAGTACCTTTGTCTCCTTTGTCAAATTCTTGATCTCGAAAGCCTTCTTTATCGTAAAAATCATCGAGATTTTTGGTTGGATATAATTTTAATGTTTGATTAAATGTGTCTTTAATTTGGGCGCTTCGACTATTTATTTTTGTCATAATGACATAACCTACAATCAATATAATGAGTAATACCAAACATATACCGAGCATTAATTTCTTTGAATGCATCATCATTTCTCCACCTTATATTTTTAATACTGACTCAATCTTTAATTTACACAACTAAAGCGAAAAATTATTTTGAACACTTTATGAAATTTTCATTTCAAACTTCTATTAACCCTATTCAGTAGGTTTGAAATTAATACTATCAGAAAAATACACATTTTCTTCTTTATTTCTTATAAAGTTAAATTCTAGTTCTTTAGAACCTACGGATGAGCCTTTTAATCGCCATCACCTTCATACAGTTTGAAGTCATATTTACCAATTGTAAATGACGACTAGATGATATATAGTTCAAGAAACATCAAAATTCGTTAAAACATAATCAAATTTTATTATGTTCAAAACTTTATTTTCCAAAAAATAAAAAAGAAGTTAAACAAAGATTGGTTGCTTAACTTCCATTATTGAATTCATTAGTCCGATTTGACATAGATCCCGAAAAATAATGGCTAATAGCCACTTATAGTCGAAATTACGAACTATATAATTCATTTATTATTAAATGGATTATATACTTATTGTGTTTCTTAATACCTTTTTATACTTTAATATCTTGAATTTTTTCTAAATCATTACTAATATCTTTTAATTCGTCTGTGGCATTTTTCACCCAAGACCCTTGTGCCGCATTTTTAAAATCATCTTCAAATTTTTTGAAATGACTTACCATTTGGTCAAGTAATATTTTCTCATCACTTTTCAGCTTATTTTGATGATCATGATGCATACGAACATGTTCAGGCGCAATAACCTCACTAATCTGTTCTTTTTCCTTCATTTGTTCCAATACTGCTAAATCTGGTAAACCACTAAAATCAAGTCCCACGCTTATTCATCTCCTTCAATTCTGTCAGATTGTTTTAGATATTCTCTTCTTAACTCATCTTTATAATCTTCTAATTTCATTTCGTGATGTCGGATACGTTGATTCGTTTCTCTATCGAAAGATTCTATAATACGTGTCATCCTGATCATAGCGTCTTCACTATAATTCATTTTATGTTTGAGATATAAGAAATGATCATACATTTGTTCACATTTCTTGCGTGTTTGATGTCTTAATTCATCAATTTGATTGAATGCATCATTCAATTGTTTTCTTTCTTCATCATAGGCATTTTCAAGTTCATTAATATTTTTATACGTAGTAAACATTACATCATCCCATCAATCTGGCTCGCTAACATTTGGTCATTAGAAACAATTGCTTCGATACTCTGTTTAATTTTTGCGATATAGCCATTACAATTTTTATAAACATCATTTAATTTCTTTATCTTATCATCAATTTTTCTTTTGGGATCTGTTTCAAGTTTACTTTCATACGCGCCACCTTTTCTTAATTCATCTATAACCTCTTCAGAGGTTAATTTTTCACCAATTTCATTTCCAACTTCTTGCGCTTTTTTCCAGTTGTCTCCAAATTTATGTGCCATCGCGTGATACATTTTTTTCAAATGTTGGCTTTCTTCATTCACTAATTGATTTAAGCCTTCGGCAATGGTTAGTGCTGTTAAAGCTTCTAATAATTGTTGTTGGGAGGAAGAGAGTGATCCACCCGTTGTTTGAATCCAATTCGCTCTTAACGTCTCTACTTTATGTAATCTATGCCTCGTTTGTTTACGAACGGATTTTAATGCTTTATTATTTTCGTCTTGGTAGCCTTTAACTTTGTTTAATTCAGCTAAGATTATAGCCTGTGTTCTGCTCATTAAAATACCACTCATTGCATGGCCTTCTCCATTTTTAAGTACTATTTTTTCTCCAGCAGTTTCATATAAATGATTGCGGACACCTGCATCTAATTCGTCTTCATCAGACACAAATCTTACAATGTGACCATCGTACTTTTCAATCAATTTTTTAAGTTCTTCTTGATCGGCATAAAGGCCGCTCACATCTTTGATCGCTAATGGAGCTGGATTATACACAACGATATGTTTAATATCATTACTCATACCTAAAATCATCGCATCTCTACCGCCCAGCGAATGTCCGGTAATAATATCAATATCATAGTCTTTTTTGATATTTTTGATAAAGTCTTGGGTATTTTTATAATGTGGATCTTTATCTGTGACGGAATGAAGGCCAATATTGACATCGGCCCCAATATCCTTTAGCGTTTCACTCACATCTATATATCCTTGATAAGAAGGAACACCAAATGTTTGTTTTAATATTGCGTCTTTGTGTACATTAGTACCTGTCATACCTAAAGTAACTTTGCCAGTGTCTTTATTTAAAAAGGCGCTTGTAGTCGTGCCTGTTTTGGGGTCCGTATAACTTTTAAGATATGAAAGATTTTTAGGGAATTTATTTTTTTCTTGTAACTTTTTAATTTGTTTATCAATTTTATTTTGTTTTAAACCACTGTTATTTGCGTTTTCTATTTCATAACTTATATTAGATACTGTACTTGTTTCTTCAGAGTTACCTTTTATATTGCCAGATTTTATTTGATATTCCGTTTGACTCATGATTTATCATCCTCGCTAGGTGTAAATTCGACCGAATCTGAAAAATAGATATTCTCTTCTTGATTTTCTACAAACGTAAATTCTAGATCCTTAGATCCTACGGATGAGCCTTTTAAATTGCCGGATCCTTTCAATTTTAATTCGGGCGCTTGTTTGGTTGGAATATGATATCGTTTTCTTAACTGTTGAACATTATAGTCATCATTATTCAATTGATACTTTGCAGAATAACTTGGCACATTAGGATTATATGAAATATCACCATTTTTATAATCTTTAAAATCTTTAAAATTTCCATATTGTACAAAGAACTTAAAGTTTTCAATCTCTTTTTTTAACTTGTCATCCGGTATAGGCTTTGTTGGAATAATTCGATTATTTTCCATCTTGACAGGATATTTTTTTTCTTTACTACGTGAATATCCTTTACTATCTTCAGTTATTTCGGTGACAATAAAATTACCCTTCGTTGTTCTAGTATTGCGATTGATATAGAGCACCATTCCTCTCGATTCCATATTTTTCCCTTTTGGTTCGATAACCATTTCAGAATAAATAATCCAAGTCCCTTTATCTCTTTTATCAAATTCTTGATCTCGAAAACCTTCCTTATCGTAAAAATCATCGAGATTCTTGGTTGGATATACACTTAATGTTTTGTTGAAATTTTCTTTAATTTGAGCGTTTCGACCATTTGTTTTTGTCATAATGACACAACCTCCAATCAATATAATGAGTAATACCAAACATATACCGAGCGTTAATTTCTTTGAATGAATCATCATTTCTCCACCTTATATTTTTAATACTGACTCCGTTTTTAATATTTACACCTATTACGAAAAATTGTTTTGAACAAATGAATTTAATTGTAATTATTTTGTTTTTCAAATCTTCTTATCAGAATTATAAAACAATTAAATCAAAAGATAAAGTTTGTATGATTTACAATTAATTCCAGGAATTATCTTTATTATCTTTTACCTAATTAGAGCTTTATGAAAATTTAATTCCAAACTTCTATTAACCCTATTCAGTAGGTTTGAAATTAATACTATCAGAAAAATACACATTTTCTTCTTTATTTCTTATAAAGTTAAATTCTAGTTCTTTAGAACCTACGGATGAGCCTTTTAAATCGCCAGATCCTCTCAATTTTAATTCCGGAGCCCTTTTGGTTGATATATCATATCTTTTTCTTAATTGTTGGACATTATAATCATCATTATTCAATTGATAGTTTGCGGAATAACTTGGTACGTTAGGATTGTATGAAATATCCCCATCTTTATAATCTTTAAAATCCCCATATTGTACAAAGAACTTAAAGTTTTCAATCTCTTTTTTTAACTTATCATCCCTTATGGGCTTCGTTGGAATAATTTAATTATGTTCCATCTTGACAGGGTATTTTTTATCTTTATTATGGACGTATCCTTTTTTGTCTTCTGTTGTCTCACTTATTAAAAAATATCCCTTAGCTGTTCTAGTGTTACGATTGATGTAAAGTACCATCGCTCTGGATTTTAAGGCTCCCCCTTTTAATTGGATATTCATTCCAGAATTAATAATCCAAGTCCCTTTATCTCTTTTATCAAATTCTTGATCTCGAAAGCCTTCCTTATCGTAAAAATCATCGAGATTCTTGGTTGGATATAAACTCAATGTTTTGTTGAAATTTTCTTTAATTTGTTTATCTTCTTTCACGTTACACGCGCTA
S. aureus	NCTC 8325 (NC_007795.1)	Cluster19	ERR1592334-15-IAwFC-1	ERR1586647-18-IAwFC-1	ATAGTATTATCAGGCATAGACACAATTTTAACCTTTTTGAATGAATCATCATTTCTCCACCTTATATTTTTAATACTGACTCAATCTTTAATTTATACATTTAAAGCGAAAAATTTTTTAACACTTTATGAAATTTTCAATCCAAACTTCTATTAACCCTATTTAGTTTGACTCATAACTTGTATCCTCGCTTGGAGTAAATTCAACCGAATCTGTAAAATAGATATTCTCTCTTTTATTTTGTACAAAGGTAAATTCTAAGTCTTTAGAGCCTATGGATGAACCTTTTAAATCGCCATCACCTTTCAACAATAGTTCTGGTGCTTTTTTAGTCGGTATATCATATCTTTTTCTTAATTGTTGGATATTATAATCATCATTACTTAATTGATATTTTGCCGAATAACTTGGTACGTTTGGATTGTATGAAATATCCCCATTTTTATAATCTTTAAAATCTTTAAAGTTGCCATATTGTACAAAAAACTTGAAGTTTTCAATTTCTTTTTTTAACTTCTCGTCTTTTATAGGTTTTGTTGGTATGATTTTATTATGTTCCATTTTTACAGGGTATTTCTTTTTATTATCAATGGGTCTACCATCGTTATCATCTGTAATTTCATTGACAATAAAATTACCTTTTGTTGTCCTAGTATTGCGATTGATATAAAGCACCATTCCTCTCGTTTCCATATTTTTCCCTTTTGGCTCGATAACCATTTCAGAATAAATAATCCAAGTCCCTTTATCTCTTTTATCAAATTCTTGATCGCGAAAACCTTCCTTATCGTAAAAGTCTTCAAGATTCTTGGTTGGATACACATTTAATGTTTTATTAAATGCTTCTTTAATTTGAGCGTTTCGACCATTTGTTTTTGTCATAATGACATAACCTACAATCAATATAATGAGTAATACCAAACATATACCGAGCGTTAATTTCTTTGAATGAATCATCATTTCTCCACCTTATATTTTTAATACTGACTCAATCTTTAATTTATACATCTAAAGAGAAAAATTTTTTAACACTTAATGGAATTTTCATTCCAAATTTCTATTAACTCTATTCAGTAGGTTTGAAATTAATACTATCAGAAAAATAGATGTTTTCTTTTTTATTTTCGACAAAAGTAAATTCTAACTCTTTAGACCCTACAGATGAGCCTTTTAAATCACCATCGCCTTTTAATAACATTTTCGGTGCTTGTTTCGTTGGTATGTCATATCTTTTTCTTAACTGTTGCACATTATAATCATCATTCCTCAATTGATATTTTGCCGAATAACTTGGCACATTTGGATTATATGAAATGTCACCATCTTTATAATCATTAATATCTTTAAAATTGCCATATTGTACAAAAAATTTAAAGTTTTCAATTTCTTTTTTCAACTTGTCATCTTGTATTGGCTTCGTTGGGATAATTTGATTATGTTCCATTTTGACTGGATATTTTTTTTCTTTTTCATACGTTTTTCCTTTTGTTTCACTTACAAAAAAATAACCTGTTGTCCTTTTTGTATTTCTATTCATATATAGAATCATTCCTCTTGATTTTAAACTTTCTCCCTTTAATTGAATATTCATTTCAGAGCTGATTATCCAAGTACCTTTGTCTCCTTTGTCAAATTCTTGATCTCGAAAGCCTTCTTTATCGTAAAAATCATCGAGATTTTTGGTTGGATATAATTTTAATGTTTGATTAAATGTGTCTTTAATTTGGGCGCTTCGACTATTTATTTTTGTCATAATGACATAACCTACAATCAATATAATGAGTAATACCAAACATATACCGAGCATTAATTTCTTTGAATGCATCATCATTTCTCCACCTTATATTTTTAATACTGACTCAATCTTTAATTTACACAACTAAAGCGAAAAATTATTTTGAACACTTTATGAAATTTTCATTTCAAACTTCTATTAACCCTATTCAGTAGGTTTGAAATTAATACTATCAGAAAAATACACATTTTCTTCTTTATTTCTTATAAAGTTAAATTCTAGTTCTTTAGAACCTACGGATGAGCCTTTTAATCGCCATCACCTTCATACAGTTTGAAGTCATATTTACCAATTGTAAATGACGACTAGATGATATATAGTTCAAGAAACATCAAAATTCGTTAAAACATAATCAAATTTTATTATGTTCAAAACTTTATTTTCCAAAAAATAAAAAAGAAGTTAAACAAAGATTGGTTGCTTAACTTCCATTATTGAATTCATTAGTCCGATTTGACATAGATCCCGAAAAATAATGGCTAATAGCCACTTATAGTCGAAATTACGAACTATATAATTCATTTATTATTAAATGGATTATATACTTATTGTGTTTCTTAATACCTTTTTATACTTTAATATCTTGAATTTTTTCTAAATCATTACTAATATCTTTTAATTCGTCTGTGGCATTTTTCACCCAAGCCCCTTGTGCCGCATTTTTAAAATCATCTTCAAATTTTTTGAAATGACTTACCATTTGGTCAAGTAATATTTTCTCATCACTTTTCAGCTTATTTTGATGATCATGATGCATACGAACATGTTCAGGCGCAATAACCTCACTAATCTGTTCTTTTTCCTTCATTTGTTCCAATACTGCTAAATCTGGTAAACCACTAAAATCAAGTCCCACGCTTATTCATCTCCTTCAATTCTGTCAGATTGTTTTAGATATTCTCTTCTTAACTCATCTTTATAATCTTCTAATTTCATTTCGTGATGTCGGATACGTTGATTCGTTTCTCTATCGAAAGATTCTATAATACGTGTCATCCTGATCATAGCGTCTTCACTATAATTCATTTTATGTTTGAGATATAAGAAATGATCATACATTTGTTCACATTTCTTGCGTGTTTGATGTCTTAATTCATCAATTTGATTGAATGCATCATTCAATTGTTTTCTTTCTTCATCATAGGCATTTTCAAGTTCATTAATATTTTTATACGTAGTAAACATTACATCATCCCATCAATCTGGCTCGCTAACATTTGGTCATTAGAAACAATTGCTTCGATACTCTGTTTAATTTTTGCGATATAGCCATTACAATTTTTATAAACATCATTTAATTTCTTTATCTTATCATCAATTTTTCTTTTGGGATCTGTTTCAAGTTTACTTTCATACGCGCCACCTTTTCTTAATTCATCTATAACCTCTTCAGAGGTTAATTTTTCACCAATTTCATTTCCAACTTCTTGCGCTTTTTTCCAGTTGTCTCCAAATTTATGTGCCATCGCGTGATACATTTTTTTCAAATGTTGGCTTTCTTCATTCACTAATTGATTTAAGCCTTCGGCAATGGTTAGTGCTGTTAAAGCTTCTAATAATTGTTGTTGGGAGGAAGAGAGTGATCCACCCGTTGTTTGAATCCAATTCGCTCTTAACGTCTCTACTTTATGTAATCTATGCCTCGTTTGTTTACGAACGGATTTTAATGCTTTATTATTTTCGTCTTGGTAGCCTTTAACTTTGTTTAATTCAGCTAAGATTATAGCCTGTGTTCTGCTCATTAAAATACCACTCATTGCATGGCCTTCTCCATTTTTAAGTACTATTTTTTCTCCAGCAGTTTCATATAAATGATTGCGGACACCTGCATCTAATTCGTCTTCATCAGACACAAATCTTACAATGTGACCATCGTACTTTTCAATCAATTTTTTAAGTTCTTCTTGATCGGCATAAAGGCCGCTCACATCTTTGATCGCTAATGGAGCTGGATTATACACAACGATATGTTTAATATCATTACTCATACCTAAAATCATCGCATCTCTACCGCCCAGCGAATGTCCGGTAATAATATCAATATCATAGTCTTTTTTGATATTTTTGATAAAGTCTTGGGTATTTTTATAATGTGGATCTTTATCTGTGACGGAATGAAGGCCAATATTGACATCGGCCCCAATATCCTTTAGCGTTTCACTCACATCTATATATCCTTGATAAGAAGGAACACCAAATGTTTGTTTTAATATTGCGTCTTTGTGTACATTAGTACCTGTCATACCTAAAGTAACTTTGCCAGTGTCTTTATTTAAAAAGGCGCTTGTAGTCGTGCCTGTTTTGGGGTCCGTATAACTTTTAAGATATGAAAGATTTTTAGGGAATTTATTTTTTTCTTGTAACTTTTTAATTTGTTTATCAATTTTATTTTGTTTTAAACCACTGTTATTTGCGTTTTCTATTTCATAACTTATATTAGATACTGTACTTGTTTCTTCAGAGTTACCTTTTATATTGCCAGATTTTATTTGATATTCCGTTTGACTCATGATTTATCATCCTCGCTAGGTGTAAATTCGACCGAATCTGAAAAATAGATATTCTCTTCTTGATTTTCTACAAACGTAAATTCTAGATCCTTAGATCCTACGGATGAGCCTTTTAAATTGCCGGATCCTTTCAATTTTAATTCGGGCGCTTGTTTGGTTGGAATATGATATCGTTTTCTTAACTGTTGAACATTATAGTCATCATTATTCAATTGATACTTTGCAGAATAACTTGGCACATTAGGATTATATGAAATATCACCATTTTTATAATCTTTAAAATCTTTAAAATTTCCATATTGTACAAAGAACTTAAAGTTTTCAATCTCTTTTTTTAACTTGTCATCCGGTATAGGCTTTGTTGGAATAATTCGATTATTTTCCATCTTGACAGGATATTTTTTTTCTTTACTACGTGAATATCCTTTACTATCTTCAGTTATTTCGGTGACAATAAAATTTCCCTTCGTTGTTCTAGTATTGCGATTGATATAGAGCACCATTCCTCTCGATTCCATATTTTTCCCTTTTGGTTCGATAACCATTTCAGAATAAATAATCCAAGTCCCTTTATCTCTTTTATCAAATTCTTGATCTCGAAAACCTTCCTTATCGTAAAAATCATCGAGATTCTTGGTTGGATATACACTTAATGTTTTGTTGAAATTTTCTTTAATTTGAGCGTTTCGACCATTTGTTTTTGTCATAATGACACAACCTCCAATCAATATAATGAGTAATACCAAACATATACCGAGCGTTAATTTCTTTGAATGAATCATCATTTCTCCACCTTATATTTTTAATACTGACTCCGTTTTTAATATTTACACCTATTACGAAAAATTGTTTTGAACAAATGAATTTAATTGTAATTATTTTGTTTTTCAAATCTTCTTATCAGAATTATAAAACAATTAAATCAAAAGATAAAGTTTGTATGATTTACAATTAATTCCAGGAATTATCTTTATTATCTTTTACCTAATTAGAGCTTTATGAAAATTTAATTCCAAACTTCTATTAACCCTATTCAGTAGGTTTGAAATTAATACTATCAGAAAAATACACATTTTCTTCTTTATTTCTTATAAAGTTAAATTCTAGTTCTTTAGAACCTACGGATGAGCCTTTTAAATCGCCAGATCCTCTCAATTTTAATTCCGGAGCCCTTTTGGTTGATATATCATATCTTTTTCTTAATTGTTGGACATTATAATCATCATTATTCAATTGATAGTTTGCGGAATAACTTGGTACGTTAGGATTGTATGAAATATCCCCATCTTTATAATCTTTAAAATCCCCATATTGTACAAAGAACTTAAAGTTTTCAATCTCTTTTTTTAACTTATCATCCCTTATGGGCTTCGTTGGAATAATTTAATTATGTTCCATCTTGACAGGGTATTTTTTATCTTTATTATGGACGTATCCTTTTTTGTCTTCTGTTGTCTCACTTATTAAAAAATATCCCTTAGCTGTTCTAGTGTTACGATTGATGTAAAGTACCATCGCTCTGGATTTTAAGGCTCCCCCTTTTAATTGGATATTCATTCCAGAATTAATAATCCAAGTCCCTTTATCTCTTTTATCAAATTCTTGATCTCGAAAGCCTTCCTTATCGTAAAAATCATCGAGATTCTTGGTTGGATATAAACTCAATGTTTTGTTGAAATTTTCTTTAATTTGTTTATCTTCTTTCACGTTACACGCGCTA
S. aureus	NCTC 8325 (NC_007795.1)	Cluster19	ERR1592334-15-IAwFC-1	ERR1586688-14-IAwFC-1	ATAGTATTATCAGGCATAGACACAATTTTAACCTTTTTGAATGAATCATCATTTCTCCACCTTATATTTTTAATACTGACTCAATCTTTAATTTATACATTTAAAGCGAAAAATTTTTTAACACTTTATGAAATTTTCAATCCAAACTTCTATTAACCCTATTTAGTTTGACTCATAACTTGTATCCTCGCTTGGAGTAAATTCAACCGAATCTGTAAAATAGATATTCTCTCTTTTATTTTGTACAAAGGTAAATTCTAAGTCTTTAGAGCCTATGGATGAACCTTTTAAATCGCCATCACCTTTCAACAATAGTTCTGGTGCTTTTTTAGTCGGTATATCATATCTTTTTCTTAATTGTTGGATATTATAATCATCATTACTTAATTGATATTTTGCCGAATAACTTGGTACGTTTGCATTGTATGAAATATCCCCATTTTTATAATCTTTAAAATCTTTAAAGTTGCCATATTGTACAAAAAACTTGAAGTTTTCAATTTCTTTTTTTAACTTCTCGTCTTTTATAGGTTTTGTTGGTATGATTTTATTATGTTCCATTTTTACAGGGTATTTCTTTTTATTATCAATGGGTCTACCATCGTTATCATCTGTAATTTCATTGACAATAAAATTACCTTTTGTTGTCCTAGTATTGCGATTGATATAAAGCACCATTCCTCTCGTTTCCATATTTTTCCCTTTTGGCTCGATAACCATTTCAGAATAAATAATCCAAGTCCCTTTATCTCTTTTATCAAATTCTTGATCGCGAAAACCTTCCTTATCGTAAAAGTCTTCAAGATTCTTGGTTGGATACACATTTAATGTTTTATTAAATGCTTCTTTAATTTGAGCGTTTCGACCATTTGTTTTTGTCATAATGACATAACCTACAATCAATATAATGAGTAATACCAAACATATACCGAGCGTTAATTTCTTTGAATGAATCATCATTTCTCCACCTTATATTTTTAATACTGACTCAATCTTTAATTTATACATCTAAAGAGAAAAATTTTTTAACACTTAATGGAATTTTCATTCCAAATTTCTATTAACTCTATTCAGTAGGTTTGAAATTAATACTATCAGAAAAATAGATGTTTTCTTTTTTATTTTCGACAAAAGTAAATTCTAACTCTTTAGACCCTACAGATGAGCCTTTTAAATCACCATCGCCTTTTAATAACATTTTCGGTGCTTGTTTCGTTGGTATGTCATATCTTTTTCTTAACTGTTGCACATTATAATCATCATTCCTCAATTGATATTTTGCCGAATAACTTGGCACATTTGGATTATATGAAATGTCACCATCTTTATAATCATTAATATCTTTAAAATTGCCATATTGTACAAAAAATTTAAAGTTTTCAATTTCTTTTTTCAACTTGTCATCTTGTATTGGCTTCGTTGGGATAATTTGATTATGTTCCATTTTGACTGGATATTTTTTTTCTTTTTCATACGTTTTTCCTTTTGTTTCACTTACAAAAAAATAACCTGTTGTCCTTTTTGTATTTCTATTCATATATAGAATCATTCCTCTTGATTTTAAACTTTCTCCCTTTAATTGAATATTCATTTCAGAGCTGATTATCCAAGTACCTTTGTCTCCTTTGTCAAATTCTTGATCTCGAAAGCCTTCTTTATCGTAAAAATCATCGAGATTTTTGGTTGGATATAATTTTAATGTTTGATTAAATGTGTCTTTAATTTGGGCGCTTCGACTATTTATTTTTGTCATAATGACATAACCTACAATCAATATAATGAGTAATACCAAACATATACCGAGCATTAATTTCTTTGAATGCATCATCATTTCTCCACCTTATATTTTTAATACTGACTCAATCTTTAATTTACACAACTAAAGCGAAAAATTATTTTGAACACTTTATGAAATTTTCATTTCAAACTTCTATTAACCCTATTCAGTAGGTTTGAAATTAATACTATCAGAAAAATACACATTTTCTTCTTTATTTCTTATAAAGTTAAATTCTAGTTCTTTAGAACCTACGGATGAGCCTTTTAATCGCCATCACCTTCATACAGTTTGAAGTCATATTTACCAATTGTAAATGACGACTAGATGATATATAGTTCAAGAAACATCAAAATTCGTTAAAACATAATCAAATTTTATTATGTTCAAAACTTTATTTTCCAAAAAATAAAAAAGAAGTTAAACAAAGATTGGTTGCTTAACTTCCATTATTGAATTCATTAGTCCGATTTGACATAGATCCCGAAAAATAATGGCTAATAGCCACTTATAGTCGAAATTACGAACTATATAATTCATTTATTATTAAATGGATTATATACTTATTGTGTTTCTTAATACCTTTTTATACTTTAATATCTTGAATTTTTTCTAAATCATTACTAATATCTTTTAATTCGTCTGTGGCATTTTTCACCCAAGCCCCTTGTGCCGCATTTTTAAAATCATCTTCAAATTTTTTGAAATGACTTACCATTTGGTCAAGTAATATTTTCTCATCACTTTTCAGCTTATTTTGATGATCATGATGCATACGAACATGTTCAGGCGCAATAACCTCACTAATCTGTTCTTTTTCCTTCATTTGTTCCAATACTGCTAAATCTGGTAAACCACTAAAATCAAGTCCCACGCTTATTCATCTCCTTCAATTCTGTCAGATTGTTTTAGATATTCTCTTCTTAACTCATCTTTATAATCTTCTAATTTCATTTCGTGATGTCGGATACGTTGATTCGTTTCTCTATCGAAAGATTCTATAATACGTGTCATCCTGATCATAGCGTCTTCACTATAATTCATTTTATGTTTGAGATATAAGAAATGATCATACATTTGTTCACATTTCTTGCGTGTTTGATGTCTTAATTCATCAATTTGATTGAATGCATCATTCAATTGTTTTCTTTCTTCATCATAGGCATTTTCAAGTTCATTAATATTTTTATACGTAGTAAACATTACATCATCCCATCAATCTGGCTCGCTAACATTTGGTCATTAGAAACAATTGCTTCGATACTCTGTTTAATTTTTGCGATATAGCCATTACAATTTTTATAAACATCATTTAATTTCTTTATCTTATCATCAATTTTTCTTTTGGGATCTGTTTCAAGTTTACTTTCATACGCGCCACCTTTTCTTAATTCATCTATAACCTCTTCAGAGGTTAATTTTTCACCAATTTCATTTCCAACTTCTTGCGCTTTTTTCCAGTTGTCTCCAAATTTATGTGCCATCGCGTGATACATTTTTTTCAAATGTTGGCTTTCTTCATTCACTAATTGATTTAAGCCTTCGGCAATGGTTAGTGCTGTTAAAGCTTCTAATAATTGTTGTTGGGAGGAAGAGAGTGATCCACCCGTTGTTTGAATCCAATTCGCTCTTAACGTCTCTACTTTATGTAATCTATGCCTCGTTTGTTTACGAACGGATTTTAATGCTTTATTATTTTCGTCTTGGTAGCCTTTAACTTTGTTTAATTCAGCTAAGATTATAGCCTGTGTTCTGCTCATTAAAATACCACTCATTGCATGGCCTTCTCCATTTTTAAGTACTATTTTTTCTCCAGCAGTTTCATATAAATGATTGCGGACACCTGCATCTAATTCGTCTTCATCAGACACAAATCTTACAATGTGACCATCGTACTTTTCAATCAATTTTTTAAGTTCTTCTTGATCGGCATAAAGGCCGCTCACATCTTTGATCGCTAATGGAGCTGGATTATACACAACGATATGTTTAATATCATTACTCATACCTAAAATCATCGCATCTCTACCGCCCAGCGAATGTCCGGTAATAATATCAATATCATAGTCTTTTTTGATATTTTTGATAAAGTCTTGGGTATTTTTATAATGTGGATCTTTATCTGTGACGGAATGAAGGCCAATATTGACATCGGCCCCAATATCCTTTAGCGTTTCACTCACATCTATATATCCTTGATAAGAAGGAACACCAAATGTTTGTTTTAATATTGCGTCTTTGTGTACATTAGTACCTGTCATACCTAAAGTAACTTTGCCAGTGTCTTTATTTAAAAAGGCGCTTGTAGTCGTGCCTGTTTTGGGGTCCGTATAACTTTTAAGATATGAAAGATTTTTAGGGAATTTATTTTTTTCTTGTAACTTTTTAATTTGTTTATCAATTTTATTTTGTTTTAAACCACTGTTATTTGCGTTTTCTATTTCATAACTTATATTAGATACTGTACTTGTTTCTTCAGAGTTACCTTTTATATTGCCAGATTTTATTTGATATTCCGTTTGACTCATGATTTATCATCCTCGCTAGGTGTAAATTCGACCGAATCTGAAAAATAGATATTCTCTTCTTGATTTTCTACAAACGTAAATTCTAGATCCTTAGATCCTACGGATGAGCCTTTTAAATTGCCGGATCCTTTCAATTTTAATTCGGGCGCTTGTTTGGTTGGAATATGATATCGTTTTCTTAACTGTTGAACATTATAGTCATCATTATTCAATTGATACTTTGCAGAATAACTTGGCACATTAGGATTATATGAAATATCACCATTTTTATAATCTTTAAAATCTTTAAAATTTCCATATTGTACAAAGAACTTAAAGTTTTCAATCTCTTTTTTTAACTTGTCATCCGGTATAGGCTTTGTTGGAATAATTCGATTATTTTCCATCTTGACAGGATATTTTTTTTCTTTACTACGTGAATATCCTTTACTATCTTCAGTTATTTCGGTGACAATAAAATTACCCTTCGTTGTTCTAGTATTGCGATTGATATAGAGCACCATTCCTCTCGATTCCATATTTTTCCCTTTTGGTTCGATAACCATTTCAGAATAAATAATCCAAGTCCCTTTATCTCTTTTATCAAATTCTTGATCTCGAAAACCTTCCTTATCGTAAAAATCATCGAGATTCTTGGTTGGATATACACTTAATGTTTTGTTGAAATTTTCTTTAATTTGAGCGTTTCGACCATTTGTTTTTGTCATAATGACACAACCTCCAATCAATATAATGAGTAATACCAAACATATACCGAGCGTTAATTTCTTTGAATGAATCATCATTTCTCCACCTTATATTTTTAATACTGACTCCGTTTTTAATATTTACACCTATTACGAAAAATTGTTTTGAACAAATGAATTTAATTGTAATTATTTTGTTTTTCAAATCTTCTTATCAGAATTATAAAACAATTAAATCAAAAGATAAAGTTTGTATGATTTACAATTAATTCCAGGAATTATCTTTATTATCTTTTACCTAATTAGAGCTTTATGAAAATTTAATTCCAAACTTCTATTAACCCTATTCAGTAGGTTTGAAATTAATACTATCAGAAAAATACACATTTTCTTCTTTATTTCTTATAAAGTTAAATTCTAGTTCTTTAGAACCTACGGATGAGCCTTTTAAATCGCCAGATCCTCTCAATTTTAATTCCGGAGCCCTTTTGGTTGATATATCATATCTTTTTCTTAATTGTTGGACATTATAATCATCATTATTCAATTGATAGTTTGCGGAATAACTTGGTACGTTAGGATTGTATGAAATATCCCCATCTTTATAATCTTTAAAATCCCCATATTGTACAAAGAACTTAAAGTTTTCAATCTCTTTTTTTAACTTATCATCCCTTATGGGCTTCGTTGGAATAATTTAATTATGTTCCATCTTGACAGGGTATTTTTTATCTTTATTATGGACGTATCCTTTTTTGTCTTCTGTTGTCTCACTTATTAAAAAATATCCCTTAGCTGTTCTAGTGTTACGATTGATGTAAAGTACCATCGCTCTGGATTTTAAGGCTCCCCCTTTTAATTGGATATTCATTCCAGAATTAATAATCCAAGTCCCTTTATCTCTTTTATCAAATTCTTGATCTCGAAAGCCTTCCTTATCGTAAAAATCATCGAGATTCTTGGTTGGATATAAACTCAATGTTTTGTTGAAATTTTCTTTAATTTGTTTATCTTCTTTCACGTTACATGCGCTA
S. aureus	NCTC 8325 (NC_007795.1)	Cluster19	ERR1592334-15-IAwFC-1	ERR1595692-15-IAwFC-1	ATAGTATTATCAGGCATAGACACAATTTTAACCTTTTTGAATGAATCATCATTTCTCCACCTTATATTTTTAATACTGACTCAATCTTTAATTTATACATTTAAAGCGAAAAATTTTTTAACACTTTATGAAATTTTCAATCCAAACTTCTATTAACCCTATTTAGTTTGACTCATAACTTGTATCCTCGCTTGGAGTAAATTCAACCGAATCTGTAAAATAGATATTCTCTCTTTTATTTTGTACAAAGGTAAATTCTAAGTCTTTAGAGCCTATGGATGAACCTTTTAAATCGCCATCACCTTTCAACAATAGTTCTGGTGCTTTTTTAGTCGGTATATCATATCTTTTTCTTAATTGTTGGATATTATAATCATCATTACTTAATTGATATTTTGCCGAATAACTTGGTACGTTTGGATTGTATGAAATATCCCCATTTTTATAATCTTTAAAATCTTTAAAGTTGCCATATTGTACAAAAAACTTGAAGTTTTCAATTTCTTTTTTTAACTTCTCGTCTTTTATAGGTTTTGTTGGTATGATTTTATTATGTTCCATTTTTACAGGGTATTTCTTTTTATTATCAATGGGTCTACCATCGTTATCATCTGTAATTTCATTGACAATAAAATTACCTTTTGTTGTCCTAGTATTGCGATTGATATAAAGCACCATTCCTCTCGTTTCCATATTTTTCCCTTTTGGCTCGATAACCATTTCAGAATAAATAATCCAAGTCCCTTTATCTCTTTTATCAAATTCTTGATCGCGAAAACCTTCCTTATCGTAAAAGTCTTCAAGATTCTTGGTTGGATACACATTTAATGTTTTATTAAATGCTTCTTTAATTTGAGCGTTTCGACCATTTGTTTTTGTCATAATGACATAACCTACAATCAATATAATGAGTAATACCAAACATATACCGAGCGTTAATTTCTTTGAATGAATCATCATTTCTCCACCTTATATTTTTAATACTGACTCAATCTTTAATTTATACATCTAAAGAGAAAAATTTTTTAACACTTAATGGAATTTTCATTCCAAATTTCTATTAACTCTATTCAGTAGGTTTGAAATTAATACTATCAGAAAAATAGATGTTTTCTTTTTTATTTTCGACAAAAGTAAATTCTAACTCTTTAGACCCTACAGATGAGCCTTTTAAATCACCATCGCCTTTTAATAACATTTTCGGTGCTTGTTTCGTTGGTATGTCATATCTTTTTCTTAACTGTTGCACATTATAATCATCATTCCTCAATTGATATTTTGCCGAATAACTTGGCACATTTGGATTATATGAAATGTCACCATCTTTATAATCATTAATATCTTTAAAATTGCCATATTGTACAAAAAATTTAAAGTTTTCAATTTCTTTTTTCAACTTGTCATCTTGTATTGGCTTCGTTGGGATAATTTGATTATGTTCCATTTTGACTGGATATTTTTTTTCTTTTTCATACGTTTTTCCTTTTGTTTCACTTACAAAAAAATAACCTGTTGTCCTTTTTGTATTTCTATTCATATATAGAATCATTCCTCTTGATTTTAAACTTTCTCCCTTTAATTGAATATTCATTTCAGAGCTGATTATCCAAGTACCTTTGTCTCCTTTGTCAAATTCTTGATCTCGAAAGCCTTCTTTATCGTAAAAATCATCGAGATTTTTGGTTGGATATAATTTTAATGTTTGATTAAATGTGTCTTTAATTTGGGCGCTTCGACTATTTATTTTTGTCATAATGACATAACCTACAATCAATATAATGAGTAATACCAAACATATACCGAGCATTAATTTCTTTGAATGCATCATCATTTCTCCACCTTATATTTTTAATACTGACTCAATCTTTAATTTACACAACTAAAGCGAAAAATTATTTTGAACACTTTATGAAATTTTCATTTCAAACTTCTATTAACCCTATTCAGTAGGTTTGAAATTAATACTATCAGAAAAATACACATTTTCTTCTTTATTTCTTATAAAGTTAAATTCTAGTTCTTTAGAACCTACGGATGAGCCTTTTAATCGCCATCACCTTCATACAGTTTGAAGTCATATTTACCAATTGTAAATGACGACTAGATGATATATAGTTCAAGAAACATCAAAATTCGTTAAAACATAATCAAATTTTATTATGTTCAAAACTTTATTTTCCAAAAAATAAAAAAGAAGTTAAACAAAGATTGGTTGCTTAACTTCCATTATTGAATTCATTAGTCCGATTTGACATAGATCCCGAAAAATAATGGCTAATAGCCACTTATAGTCGAAATTACGAACTATATAATTCATTTATTATTAAATGGATTATATACTTATTGTGTTTCTTAATACCTTTTTATACTTTAATATCTTGAATTTTTTCTAAATCATTACTAATATCTTTTAATTCGTCTGTGGCATTTTTCACCCAAGCCCCTTGTGCCGCATTTTTAAAATCATCTTCAAATTTTTTGAAATGACTTACCATTTGGTCAAGTAATATTTTCTCATCACTTTTCAGCTTATTTTGATGATCATGATGCATACGAACATGTTCAGGCGCAATAACCTCACTAATCTGTTCTTTTTCCTTCATTTGTTCCAATACTGCTAAATCTGGTAAACCACTAAAATCAAGTCCCACGCTTATTCATCTCCTTCAATTCTGTCAGATTGTTTTAGATATTCTCTTCTTAACTCATCTTTATAATCTTCTAATTTCATTTCGTGATGTCGGATACGTTGATTCGTTTCTCTATCGAAAGATTCTATAATACGTGTCATCCTGATCATAGCGTCTTCACTATAATTCATTTTATGTTTGAGATATAAGAAATGATCATACATTTGTTCACATTTCTTGCGTGTTTGATGTCTTAATTCATCAATTTGATTGAATGCATCATTCAATTGTTTTCTTTCTTCATCATAGGCATTTTCAAGTTCATTAATATTTTTATACGTAGTAAACATTACATCATCCCATCAATCTGGCTCGCTAACATTTGGTCATTAGAAACAATTGCTTCGATACTCTGTTTAATTTTTGCGATATAGCCATTACAATTTTTATAAACATCATTTAATTTCTTTATCTTATCATCAATTTTTCTTTTGGGATCTGTTTCAAGTTTACTTTCATACGCGCCACCTTTTCTTAATTCATCTATAACCTCTTCAGAGGTTAATTTTTCACCAATTTCATTTCCAACTTCTTGCGCTTTTTTCCAGTTGTCTCCAAATTTATGTGCCATCGCGTGATACATTTTTTTCAAATGTTGGCTTTCTTCATTCACTAATTGATTTAAGCCTTCGGCAATGGTTAGTGCTGTTAAAGCTTCTAATAATTGTTGTTGGGAGGAAGAGAGTGATCCACCCGTTGTTTGAATCCAATTCGCTCTTAACGTCTCTACTTTATGTAATCTATGCCTCGTTTGTTTACGAACGGATTTTAATGCTTTATTATTTTCGTCTTGGTAGCCTTTAACTTTGTTTAATTCAGCTAAGATTATAGCCTGTGTTCTGCTCATTAAAATACCACTCATTGCATGGCCTTCTCCATTTTTAAGTACTATTTTTTCTCCAGCAGTTTCATATAAATGATTGCGGACACCTGCATCTAATTCGTCTTCATCAGACACAAATCTTACAATGTGACCATCGTACTTTTCAATCAATTTTTTAAGTTCTTCTTGATCGGCATAAAGGCCGCTCACATCTTTGATCGCTAATGGAGCTGGATTATACACAACGATATGTTTAATATCATTACTCATACCTAAAATCATCGCATCTCTACCGCCCAGCGAATGTCCGGTAATAATATCAATATCATAGTCTTTTTTGATATTTTTGATAAAGTCTTGGGTATTTTTATAATGTGGATCTTTATCTGTGACGGAATGAAGGCCAATATTGACATCGGCCCCAATATCCTTTAGCGTTTCACTCACATCTATATATCCTTGATAAGAAGGAACACCAAATGTTTGTTTTAATATTGCGTCTTTGTGTACATTAGTACCTGTCATACCTAAAGTAACTTTGCCAGTGTCTTTATTTAAAAAGGCGCTTGTAGTCGTGCCTGTTTTGGGGTCCGTATAACTTTTAAGATATGAAAGATTTTTAGGGAATTTATTTTTTTCTTGTAACTTTTTAATTTGTTTATCAATTTTATTTTGTTTTAAACCACTGTTATTTGCGTTTTCTATTTCATAACTTATATTAGATACTGTACTTGTTTCTTCAGAGTTACCTTTTATATTGCCAGATTTTATTTGATATTCCGTTTGACTCATGATTTATCATCCTCGCTAGGTGTAAATTCGACCGAATCTGAAAAATAGATATTCTCTTCTTGATTTTCTACAAACGTAAATTCTAGATCCTTAGATCCTACGGATGAGCCTTTTAAATTGCCGGATCCTTTCAATTTTAATTCGGGCGCTTGTTTGGTTGGAATATGATATCGTTTTCTTAACTGTTGAACATTATAGTCATCATTATTCAATTGATACTTTGCAGAATAACTTGGCACATTAGGATTATATGAAATATCACCATTTTTATAATCTTTAAAATCTTTAAAATTTCCATATTGTACAAAGAACTTAAAGTTTTCAATCTCTTTTTTTAACTTGTCATCCGGTATAGGCTTTGTTGGAATAATTCGATTATTTTCCATCTTGACAGGATATTTTTTTTCTTTACTACGTGAATATCCTTTACTATCTTCAGTTATTTCGGTGACAATAAAATTACCCTTCGTTGTTCTAGTATTGCGATTGATATAGAGCACCATTCCTCTCGATTCCATATTTTTCCCTTTTGGTTCGATAACCATTTCAGAATAAATAATCCAAGTCCCTTTATCTCTTTTATCAAATTCTTGATCGCGAAAACCTTCCTTATCGTAAAAGTCTTCAAGATTCTTGGTTGGATACACATTTAATGTTTTATTAAATGCTTCTTTAATTTGAGCGTTTCGACCATTTGTTTTTGTCATAATGACATAACCTACAATCAATATAATGAGTAATACCAAACATATACCGAGCGTTAATTTCTTTGAATGAATCATCATTTCTCCACCTTATATTTTTAATACTGACTCCGTTTTTAATATTTACACCTATTACGAAAAATTGTTTTGAACAAATGAATTTAATTGTAATTATTTTGTTTTTCAAATCTTCTTATCAGAATTATAAAACAATTAAATCAAAAGATAAAGTTTGTATGATTTACAATTAATTCCAGGAATTATCTTTATTATCTTTTACCTAATTAGAGCTTTATGAAAATTTAATTCCAAACTTCTATTAACCCTATTCAGTAGGTTTGAAATTAATACTATCAGAAAAATACACATTTTCTTCTTTATTTCTTATAAAGTTAAATTCTAGTTCTTTAGAACCTACGGATGAGCCTTTTAAATCGCCAGATCCTCTCAATTTTAATTCCGGAGCCCTTTTGGTTGATATATCATATCTTTTTCTTAATTGTTGGACATTATAATCATCATTATTCAATTGATAGTTTGCGGAATAACTTGGTACGTTAGGATTGTATGAAATATCCCCATCTTTATAATCTTTAAAATCCCCATATTGTACAAAGAACTTAAAGTTTTCAATCTCTTTTTTTAACTTATCATCCCTTATGGGCTTCGTTGGAATAATTTAATTATGTTCCATCTTGACAGGGTATTTTTTATCTTTATTATGGACGTATCCTTTTTTGTCTTCTGTTGTCTCACTTATTAAAAAATATCCCTTAGCTGTTCTAGTGTTACGATTGATGTAAAGTACCATCGCTCTGGATTTTAAGGCTCCCCCTTTTAATTGGATATTCATTCCAGAATTAATAATCCAAGTCCCTTTATCTCTTTTATCAAATTCTTGATCTCGAAAGCCTTCCTTATCGTAAAAATCATCGAGATTCTTGGTTGGATATAAACTCAATGTTTTGTTGAAATTTTCTTTAATTTGTTTATCTTCTTTCACGTTACACGCGCTA
S. aureus	NCTC 8325 (NC_007795.1)	Cluster19	ERR1592334-15-IAwFC-1	ERR1596062-16-IAwFC-1	ATAGTATTATCAGGCATAGACACAATTTTAACCTTTTTGAATGAATCATCATTTCTCCACCTTATATTTTTAATACTGACTCAATCTTTAATTTATACATTTAAAGCGAAAAATTTTTTAACACTTTATGAAATTTTCAATCCAAACTTCTATTAACCCTATTTAGTTTGACTCATAACTTGTATCCTCGCTTGGAGTAAATTCAACCGAATCTGTAAAATAGATATTCTCTCTTTTATTTTGTACAAAGGTAAATTCTAAGTCTTTAGAGCCTATGGATGAACCTTTTAAATCGCCATCACCTTTCAACAATAGTTCTGGTGCTTTTTTAGTCGGTATATCATATCTTTTTCTTAATTGTTGGATATTATAATCATCATTACTTAATTGATATTTTGCCGAATAACTTGGTACGTTTGGATTGTATGAAATATCCCCATTTTTATAATCTTTAAAATCTTTAAAGTTGCCATATTGTACAAAAAACTTGAAGTTTTCAATTTCTTTTTTTAACTTCTCGTCTTTTATAGGTTTTGTTGGTATGATTTTATTATGTTCCATTTTTACAGGGTATTTCTTTTTATTATCAATGGGTCTACCATCGTTATCATCTGTAATTTCATTGACAATAAAATTACCTTTTGTTGTCCTAGTATTGCGATTGATATAAAGCACCATTCCTCTCGTTTCCATATTTTTCCCTTTTGGCTCGATAACCATTTCAGAATAAATAATCCAAGTCCCTTTATCTCTTTTATCAAATTCTTGATCGCGAAAACCTTCCTTATCGTAAAAGTCTTCAAGATTCTTGGTTGGATACACATTTAATGTTTTATTAAATGCTTCTTTAATTTGAGCGTTTCGACCATTTGTTTTTGTCATAATGACATAACCTACAATCAATATAATGAGTAATACCAAACATATACCGAGCGTTAATTTCTTTGAATGAATCATCATTTCTCCACCTTATATTTTTAATACTGACTCAATCTTTAATTTATACATCTAAAGAGAAAAATTTTTTAACACTTAATGGAATTTTCATTCCAAATTTCTATTAACTCTATTCAGTAGGTTTGAAATTAATACTATCAGAAAAATAGATGTTTTCTTTTTTATTTTCGACAAAAGTAAATTCTAACTCTTTAGACCCTACAGATGAGCCTTTTAAATCACCATCGCCTTTTAATAACATTTTCGGTGCTTGTTTCGTTGGTATGTCATATCTTTTTCTTAACTGTTGCACATTATAATCATCATTCCTCAATTGATATTTTGCCGAATAACTTGGCACATTTGGATTATATGAAATGTCACCATCTTTATAATCATTAATATCTTTAAAATTGCCATATTGTACAAAAAATTTAAAGTTTTCAATTTCTTTTTTCAACTTGTCATCTTGTATTGGCTTCGTTGGGATAATTTGATTATGTTCCATTTTGACTGGATATTTTTTTTCTTTTTCATACGTTTTTCCTTTTGTTTCACTTACAAAAAAATAACCTGTTGTCCTTTTTGTATTTCTATTCATATATAGAATCATTCCTCTTGATTTTAAACTTTCTCCCTTTAATTGAATATTCATTTCAGAGCTGATTATCCAAGTACCTTTGTCTCCTTTGTCAAATTCTTGATCTCGAAAGCCTTCTTTATCGTAAAAATCATCGAGATTTTTGGTTGGATATAATTTTAATGTTTGATTAAATGTGTCTTTAATTTGGGCGCTTCGACTATTTATTTTTGTCATAATGACATAACCTACAATCAATATAATGAGTAATACCAAACATATACCGAGCATTAATTTCTTTGAATGCATCATCATTTCTCCACCTTATATTTTTAATACTGACTCAATCTTTAATTTACACAACTAAAGCGAAAAATTATTTTGAACACTTTATGAAATTTTCATTTCAAACTTCTATTAACCCTATTCAGTAGGTTTGAAATTAATACTATCAGAAAAATACACATTTTCTTCTTTATTTCTTATAAAGTTAAATTCTAGTTCTTTAGAACCTACGGATGAGCCTTTTAATCGCCATCACCTTCATACAGTTTGAAGTCATATTTACCAATTGTAAATGACGACTAGATGATATATAGTTCAAGAAACATCAAAATTCGTTAAAACATAATCAAATTTTATTATGTTCAAAACTTTATTTTCCAAAAAATAAAAAAGAAGTTAAACAAAGATTGGTTGCTTAACTTCCATTATTGAATTCATTAGTCCGATTTGACATAGATCCCGAAAAATAATGGCTAATAGCCACTTATAGTCGAAATTACGAACTATATAATTCATTTATTATTAAATGGATTATATACTTATTGTGTTTCTTAATACCTTTTTATACTTTAATATCTTGAATTTTTTCTAAATCATTACTAATATCTTTTAATTCGTCTGTGGCATTTTTCACCCAAGCCCCTTGTGCCGCATTTTTAAAATCATCTTCAAATTTTTTGAAATGACTTACCATTTGGTCAAGTAATATTTTCTCATCACTTTTCAGCTTATTTTGATGATCATGATGCATACGAACATGTTCAGGCGCAATAACCTCACTAATCTGTTCTTTTTCCTTCATTTGTTCCAATACTGCTAAATCTGGTAAACCACTAAAATCAAGTCCCACGCTTATTCATCTCCTTCAATTCTGTCAGATTGTTTTAGATATTCTCTTCTTAACTCATCTTTATAATCTTCTAATTTCATTTCGTGATGTCGGATACGTTGATTCGTTTCTCTATCGAAAGATTCTATAATACGTGTCATCCTGATCATAGCGTCTTCACTATAATTCATTTTATGTTTGAGATATAAGAAATGATCATACATTTGTTCACATTTCTTGCGTGTTTGATGTCTTAATTCATCAATTTGATTGAATGCATCATTCAATTGTTTTCTTTCTTCATCATAGGCATTTTCAAGTTCATTAATATTTTTATACGTAGTAAACATTACATCATCCCATCAATCTGGCTCGCTAACATTTGGTCATTAGAAACAATTGCTTCGATACTCTGTTTAATTTTTGCGATATAGCCATTACAATTTTTATAAACATCATTTAATTTCTTTATCTTATCATCAATTTTTCTTTTGGGATCTGTTTCAAGTTTACTTTCATACGCGCCACCTTTTCTTAATTCATCTATAACCTCTTCAGAGGTTAATTTTTCACCAATTTCATTTCCAACTTCTTGCGCTTTTTTCCAGTTGTCTCCAAATTTATGTGCCATCGCGTGATACATTTTTTTCAAATGTTGGCTTTCTTCATTCACTAATTGATTTAAGCCTTCGGCAATGGTTAGTGCTGTTAAAGCTTCTAATAATTGTTGTTGGGAGGAAGAGAGTGATCCACCCGTTGTTTGAATCCAATTCGCTCTTAACGTCTCTACTTTATGTAATCTATGCCTCGTTTGTTTACGAACGGATTTTAATGCTTTATTATTTTCGTCTTGGTAGCCTTTAACTTTGTTTAATTCAGCTAAGATTATAGCCTGTGTTCTGCTCATTAAAATACCACTCATTGCATGGCCTTCTCCATTTTTAAGTACTATTTTTTCTCCAGCAGTTTCATATAAATGATTGCGGACACCTGCATCTAATTCGTCTTCATCAGACACAAATCTTACAATGTGACCATCGTACTTTTCAATCAATTTTTTAAGTTCTTCTTGATCGGCATAAAGGCCGCTCACATCTTTGATCGCTAATGGAGCTGGATTATACACAACGATATGTTTAATATCATTACTCATACCTAAAATCATCGCATCTCTACCGCCCAGCGAATGTCCGGTAATAATATCAATATCATAGTCTTTTTTGATATTTTTGATAAAGTCTTGGGTATTTTTATAATGTGGATCTTTATCTGTGACGGAATGAAGGCCAATATTGACATCGGCCCCAATATCCTTTAGCGTTTCACTCACATCTATATATCCTTGATAAGAAGGAACACCAAATGTTTGTTTTAATATTGCGTCTTTGTGTACATTAGTACCTGTCATACCTAAAGTAACTTTGCCAGTGTCTTTATTTAAAAAGGCGCTTGTAGTCGTGCCTGTTTTGGGGTCCGTATAACTTTTAAGATATGAAAGATTTTTAGGGAATTTATTTTTTTCTTGTAACTTTTTAATTTGTTTATCAATTTTATTTTGTTTTAAACCACTGTTATTTGCGTTTTCTATTTCATAACTTATATTAGATACTGTACTTGTTTCTTCAGAGTTACCTTTTATATTGCCAGATTTTATTTGATATTCCGTTTGACTCATGATTTATCATCCTCGCTAGGTGTAAATTCGACCGAATCTGAAAAATAGATATTCTCTTCTTGATTTTCTACAAACGTAAATTCTAGATCCTTAGATCCTACGGATGAGCCTTTTAAATTGCCGGATCCTTTCAATTTTAATTCGGGCGCTTGTTTGGTTGGAATATGATATCGTTTTCTTAACTGTTGAACATTATAGTCATCATTATTCAATTGATACTTTGCAGAATAACTTGGCACATTAGGATTATATGAAATATCACCATTTTTATAATCTTTAAAATCTTTAAAATTTCCATATTGTACAAAGAACTTAAAGTTTTCAATCTCTTTTTTTAACTTGTCATCCGGTATAGGCTTTGTTGGAATAATTCGATTATTTTCCATCTTGACAGGATATTTTTTTTCTTTACTACGTGAATATCCTTTACTATCTTCAGTTATTTCGGTGACAATAAAATTACCCTTCGTTGTTCTAGTATTGCGATTGATATAGAGCACCATTCCTCTCGATTCCATATTTTTCCCTTTTGGTTCGATAACCATTTCAGAATAAATAATCCAAGTCCCTTTATCTCTTTTATCAAATTCTTGATCTCGAAAACCTTCCTTATCGTAAAAATCATCGAGATTCTTGGTTGGATATACACTTAATGTTTTGTTGAAATTTTCTTTAATTTGAGCGTTTCGACCATTTGTTTTTGTCATAATGACACAACCTCCAATCAATATAATGAGTAATACCAAACATATACCGAGCGTTAATTTCTTTGAATGAATCATCATTTCTCCACCTTATATTTTTAATACTGACTCCGTTTTTAATATTTACACCTATTACGAAAAATTGTTTTGAACAAATGAATTTAATTGTAATTATTTTGTTTTTCAAATCTTCTTATCAGAATTATAAAACAATTAAATCAAAAGATAAAGTTTGTATGATTTACAATTAATTCCAGGAATTATCTTTATTATCTTTTACCTAATTAGAGCTTTATGAAAATTTAATTCCAAACTTCTATTAACCCTATTCAGTAGGTTTGAAATTAATACTATCAGAAAAATACACATTTTCTTCTTTATTTCTTATAAAGTTAAATTCTAGTTCTTTAGAACCTACGGATGAGCCTTTTAAATCGCCAGATCCTCTCAATTTTAATTCCGGAGCCCTTTTGGTTGATATATCATATCTTTTTCTTAATTGTTGGACATTATAATCATCATTATTCAATTGATAGTTTGCGGAATAACTTGGTACGTTAGGATTGTATGAAATATCCCCATCTTTATAATCTTTAAAATCCCCATATTGTACAAAGAACTTAAAGTTTTCAATCTCTTTTTTTAACTTATCATCCCTTATGGGCTTCGTTGGAATAATTTAATTATGTTCCATCTTGACAGGGTATTTTTTATCTTTATTATGGACGTATCCTTTTTTGTCTTCTGTTGTCTCACTTATTAAAAAATATCCCTTAGCTGTTCTAGTGTTACGATTGATGTAAAGTACCATCGCTCTGGATTTTAAGGCTCCCCCTTTTAATTGGATATTCATTCCAGAATTAATAATCCAAGTCCCTTTATCTCTTTTATCAAATTCTTGATCTCGAAAGCCTTCCTTATCGTAAAAATCATCGAGATTCTTGGTTGGATATAAACTCAATGTTTTGTTGAAATTTTCTTTAATTTGTTTATCTTCTTTCACGTTACACGCGCTA
S. aureus	NCTC 8325 (NC_007795.1)	Cluster19	ERR1592334-15-IAwFC-1	ERR1794910-15-IAwFC-1	ATAGTATTATCAGGCATAGACACAATTTTAACCTTTTTGAATGAATCATCATTTCTCCACCTTATATTTTTAATACTGACTCAATCTTTAATTTATACATTTAAAGCGAAAAATTTTTTAACACTTTATGAAATTTTCAATCCAAACTTCTATTAACCCTATTTAGTTTGACTCATAACTTGTATCCTCGCTTGGAGTAAATTCAACCGAATCTGTAAAATAGATATTCTCTCTTTTATTTTGTACAAAGGTAAATTCTAAGTCTTTAGAGCCTATGGATGAACCTTTTAAATCGCCATCACCTTTCAACAATAGTTCTGGTGCTTTTTTAGTCGGTATATCATATCTTTTTCTTAATTGTTGGATATTATAATCATCATTACTTAATTGATATTTTGCCGAATAACTTGGTACGTTTGGATTGTATGAAATATCCCCATTTTTATAATCTTTAAAATCTTTAAAGTTGCCATATTGTACAAAAAACTTGAAGTTTTCAATTTCTTTTTTTAACTTCTCGTCTTTTATAGGTTTTGTTGGTATGATTTTATTATGTTCCATTTTTACAGGGTATTTCTTTTTATTATCAATGGGTCTACCATCGTTATCATCTGTAATTTCATTGACAATAAAATTACCTTTTGTTGTCCTAGTATTGCGATTGATATAAAGCACCATTCCTCTCGTTTCCATATTTTTCCCTTTTGGCTCGATAACCATTTCAGAATAAATAATCCAAGTCCCTTTATCTCTTTTATCAAATTCTTGATCGCGAAAACCTTCCTTATCGTAAAAGTCTTCAAGATTCTTGGTTGGATACACATTTAATGTTTTATTAAATGCTTCTTTAATTTGAGCGTTTCGACCATTTGTTTTTGTCATAATGACATAACCTACAATCAATATAATGAGTAATACCAAACATATACCGAGCGTTAATTTCTTTGAATGAATCATCATTTCTCCACCTTATATTTTTAATACTGACTCAATCTTTAATTTATACATCTAAAGAGAAAAATTTTTTAACACTTAATGGAATTTTCATTCCAAATTTCTATTAACTCTATTCAGTAGGTTTGAAATTAATACTATCAGAAAAATAGATGTTTTCTTTTTTATTTTCGACAAAAGTAAATTCTAACTCTTTAGACCCTACAGATGAGCCTTTTAAATCACCATCGCCTTTTAATAACATTTTCGGTGCTTGTTTCGTTGGTATGTCATATCTTTTTCTTAACTGTTGCACATTATAATCATCATTCCTCAATTGATATTTTGCCGAATAACTTGGCACATTTGGATTATATGAAATGTCACCATCTTTATAATCATTAATATCTTTAAAATTGCCATATTGTACAAAAAATTTAAAGTTTTCAATTTCTTTTTTCAACTTGTCATCTTGTATTGGCTTCGTTGGGATAATTTGATTATGTTCCATTTTGACTGGATATTTTTTTTCTTTTTCATACGTTTTTCCTTTTGTTTCACTTACAAAAAAATAACCTGTTGTCCTTTTTGTATTTCTATTCATATATAGAATCATTCCTCTTGATTTTAAACTTTCTCCCTTTAATTGAATATTCATTTCAGAGCTGATTATCCAAGTACCTTTGTCTCCTTTGTCAAATTCTTGATCTCGAAAGCCTTCTTTATCGTAAAAATCATCGAGATTTTTGGTTGGATATAATTTTAATGTTTGATTAAATGTGTCTTTAATTTGGGCGCTTCGACTATTTATTTTTGTCATAATGACATAACCTACAATCAATATAATGAGTAATACCAAACATATACCGAGCATTAATTTCTTTGAATGCATCATCATTTCTCCACCTTATATTTTTAATACTGACTCAATCTTTAATTTACACAACTAAAGCGAAAAATTATTTTGAACACTTTATGAAATTTTCATTTCAAACTTCTATTAACCCTATTCAGTAGGTTTGAAATTAATACTATCAGAAAAATACACATTTTCTTCTTTATTTCTTATAAAGTTAAATTCTAGTTCTTTAGAACCTACGGATGAGCCTTTTAATCGCCATCACCTTCATACAGTTTGAAGTCATATTTACCAATTGTAAATGACGACTAGATGATATATAGTTCAAGAAACATCAAAATTCGTTAAAACATAATCAAATTTTATTATGTTCAAAACTTTATTTTCCAAAAAATAAAAAAGAAGTTAAACAAAGATTGGTTGCTTAACTTCCATTATTGAATTCATTAGTCCGATTTGACATAGATCCCGAAAAATAATGGCTAATAGCCACTTATAGTCGAAATTACGAACTATATAATTCATTTATTATTAAATGGATTATATACTTATTGTGTTTCTTAATACCTTTTTATACTTTAATATCTTGAATTTTTTCTAAATCATTACTAATATCTTTTAATTCGTCTGTGGCATTTTTCACCCAAGCCCCTTGTGCCGCATTTTTAAAATCATCTTCAAATTTTTTGAAATGACTTACCATTTGGTCAAGTAATATTTTCTCATCACTTTTCAGCTTATTTTGATGATCATGATGCATACGAACATGTTCAGGCGCAATAACCTCACTAATCTGTTCTTTTTCCTTCATTTGTTCCAATACTGCTAAATCTGGTAAACCACTAAAATCAAGTCCCACGCTTATTCATCTCCTTCAATTCTGTCAGATTGTTTTAGATATTCTCTTCTTAACTCATCTTTATAATCTTCTAATTTCATTTCGTGATGTCGGATACGTTGATTCGTTTCTCTATCGAAAGATTCTATAATACGTGTCATCCTGATCATAGCGTCTTCACTATAATTCATTTTATGTTTGAGATATAAGAAATGATCATACATTTGTTCACATTTCTTGCGTGTTTGATGTCTTAATTCATCAATTTGATTGAATGCATCATTCAATTGTTTTCTTTCTTCATCATAGGCATTTTCAAGTTCATTAATATTTTTATACGTAGTAAACATTACATCATCCCATCAATCTGGCTCGCTAACATTTGGTCATTAGAAACAATTGCTTCGATACTCTGTTTAATTTTTGCGATATAGCCATTACAATTTTTATAAACATCATTTAATTTCTTTATCTTATCATCAATTTTTCTTTTGGGATCTGTTTCAAGTTTACTTTCATACGCGCCACCTTTTCTTAATTCATCTATAACCTCTTCAGAGGTTAATTTTTCACCAATTTCATTTCCAACTTCTTGCGCTTTTTTCCAGTTGTCTCCAAATTTATGTGCCATCGCGTGATACATTTTTTTCAAATGTTGGCTTTCTTCATTCACTAATTGATTTAAGCCTTCGGCAATGGTTAGTGCTGTTAAAGCTTCTAATAATTGTTGTTGGGAGGAAGAGAGTGATCCACCCGTTGTTTGAATCCAATTCGCTCTTAACGTCTCTACTTTATGTAATCTATGCCTCGTTTGTTTACGAACGGATTTTAATGCTTTATTATTTTCGTCTTGGTAGCCTTTAACTTTGTTTAATTCAGCTAAGATTATAGCCTGTGTTCTGCTCATTAAAATACCACTCATTGCATGGCCTTCTCCATTTTTAAGTACTATTTTTTCTCCAGCAGTTTCATATAAATGATTGCGGACACCTGCATCTAATTCGTCTTCATCAGACACAAATCTTACAATGTGACCATCGTACTTTTCAATCAATTTTTTAAGTTCTTCTTGATCGGCATAAAGGCCGCTCACATCTTTGATCGCTAATGGAGCTGGATTATACACAACGATATGTTTAATATCATTACTCATACCTAAAATCATCGCATCTCTACCGCCCAGCGAATGTCCGGTAATAATATCAATATCATAGTCTTTTTTGATATTTTTGATAAAGTCTTGGGTATTTTTATAATGTGGATCTTTATCTGTGACGGAATGAAGGCCAATATTGACATCGGCCCCAATATCCTTTAGCGTTTCACTCACATCTATATATCCTTGATAAGAAGGAACACCAAATGTTTGTTTTAATATTGCGTCTTTGTGTACATTAGTACCTGTCATACCTAAAGTAACTTTGCCAGTGTCTTTATTTAAAAAGGCGCTTGTAGTCGTGCCTGTTTTGGGGTCCGTATAACTTTTAAGATATGAAAGATTTTTAGGGAATTTATTTTTTTCTTGTAACTTTTTAATTTGTTTATCAATTTTATTTTGTTTTAAACCACTGTTATTTGCGTTTTCTATTTCATAACTTATATTAGATACTGTACTTGTTTCTTCAGAGTTACCTTTTATATTGCCAGATTTTATTTGATATTCCATTTGACTCATGATTTATCATCCTCGCTAGGTGTAAATTCGACCGAATCTGAAAAATAGATATTCTCTTCTTGATTTTCTACAAACGTAAATTCTAGATCCTTAGATCCTACGGATGAGCCTTTTAAATTGCCGGATCCTTTCAATTTTAATTCGGGCGCTTGTTTGGTTGGAATATGATATCGTTTTCTTAACTGTTGAACATTATAGTCATCATTATTCAATTGATACTTTGCAGAATAACTTGGCACATTAGGATTATATGAAATATCACCATTTTTATAATCTTTAAAATCTTTAAAATTTCCATATTGTACAAAGAACTTAAAGTTTTCAATCTCTTTTTTTAACTTGTCATCCGGTATAGGCTTTGTTGGAATAATTCGATTATTTTCCATCTTGACAGGATATTTTTTTTCTTTACTACGTGAATATCCTTTACTATCTTCAGTTATTTCGGTGACAATAAAATTACCCTTCGTTGTTCTAGTATTGCGATTGATATAGAGCACCATTCCTCTCGATTCCATATTTTTCCCTTTTGGTTCGATAACCATTTCAGAATAAATAATCCAAGTCCCTTTATCTCTTTTATCAAATTCTTGATCTCGAAAACCTTCCTTATCGTAAAAATCATCGAGATTCTTGGTTGGATATACACTTAATGTTTTGTTGAAATTTTCTTTAATTTGAGCGTTTCGACCATTTGTTTTTGTCATAATGACACAACCTCCAATCAATATAATGAGTAATACCAAACATATACCGAGCGTTAATTTCTTTGAATGAATCATCATTTCTCCACCTTATATTTTTAATACTGACTCCGTTTTTAATATTTACACCTATTACGAAAAATTGTTTTGAACAAATGAATTTAATTGTAATTATTTTGTTTTTCAAATCTTCTTATCAGAATTATAAAACAATTAAATCAAAAGATAAAGTTTGTATGATTTACAATTAATTCCAGGAATTATCTTTATTATCTTTTACCTAATTAGAGCTTTATGAAAATTTAATTCCAAACTTCTATTAACCCTATTCAGTAGGTTTGAAATTAATACTATCAGAAAAATACACATTTTCTTCTTTATTTCTTATAAAGTTAAATTCTAGTTCTTTAGAACCTACGGATGAGCCTTTTAAATCGCCAGATCCTCTCAATTTTAATTCCGGAGCCCTTTTGGTTGATATATCATATCTTTTTCTTAATTGTTGGACATTATAATCATCATTATTCAATTGATAGTTTGCGGAATAACTTGGTACGTTAGGATTGTATGAAATATCCCCATCTTTATAATCTTTAAAATCCCCATATTGTACAAAGAACTTAAAGTTTTCAATCTCTTTTTTTAACTTATCATCCCTTATGGGCTTCGTTGGAATAATTTAATTATGTTCCATCTTGACAGGGTATTTTTTATCTTTATTATGGACGTATCCTTTTTTGTCTTCTGTTGTCTCACTTATTAAAAAATATCCCTTAGCTGTTCTAGTGTTACGATTGATGTAAAGTACCATCGCTCTGGATTTTAAGGCTCCCCCTTTTAATTGGATATTCATTCCAGAATTAATAATCCAAGTCCCTTTATCTCTTTTATCAAATTCTTGATCTCGAAAGCCTTCCTTATCGTAAAAATCATCGAGATTCTTGGTTGGATATAAACTCAATGTTTTGTTGAAATTTTCTTTAATTTGTTTATCTTCTTTCACGTTACACGCGCTA
S. aureus	NCTC 8325 (NC_007795.1)	Cluster19	ERR1592334-15-IAwFC-1	ERR1903994-10-IAwFC-1	ATAGTATTATCAGGCATAGACACAATTTTAACCTTTTTGAATGAATCATCATTTCTCCACCTTATATTTTTAATACTGACTCAATCTTTAATTTATACATTTAAAGCGAAAAATTTTTTAACACTTTATGAAATTTTCAATCCAAACTTCTATTAACCCTATTTAGTTTGACTCATAACTTGTATCCTCGCTTGGAGTAAATTCAACCGAATCTGTAAAATAGATATTCTCTCTTTTATTTTGTACAAAGGTAAATTCTAAGTCTTTAGAGCCTATGGATGAACCTTTTAAATCGCCATCACCTTTCAACAATAGTTCTGGTGCTTTTTTAGTCGGTATATCATATCTTTTTCTTAATTGTTGGATATTATAATCATCATTACTTAATTGATATTTTGCCGAATAACTTGGTACGTTTGGATTGTATGAAATATCCCCATTTTTATAATCTTTAAAATCTTTAAAGTTGCCATATTGTACAAAAAACTTGAAGTTTTCAATTTCTTTTTTTAACTTCTCGTCTTTTATAAGTTTTGTTGGTATGATTTTATTATGTTCCATTTTTACAGGGTATTTCTTTTTATTATCAATGGGTCTACCATCGTTATCATCTGTAATTTCATTGACAATAAAATTACCTTTTGTTGTCCTAGTATTGCGATTGATATAAAGCACCATTCCTCTCGTTTCCATATTTTTCCCTTTTGGCTCGATAACCATTTCAGAATAAATAATCCAAGTCCCTTTATCTCTTTTATCAAATTCTTGATCGCGAAAACCTTCCTTATCGTAAAAGTCTTCAAGATTCTTGGTTGGATACACATTTAATGTTTTATTAAATGCTTCTTTAATTTGAGCGTTTCGACCATTTGTTTTTGTCATAATGACATAACCTACAATCAATATAATGAGTAATACCAAACATATACCGAGCGTTAATTTCTTTGAATGAATCATCATTTCTCCACCTTATATTTTTAATACTGACTCAATCTTTAATTTATACATCTAAAGAGAAAAATTTTTTAACACTTAATGGAATTTTCATTCCAAATTTCTATTAACTCTATTCAGTAGGTTTGAAATTAATACTATCAGAAAAATAGATGTTTTCTTTTTTATTTTCGACAAAAGTAAATTCTAACTCTTTAGACCCTACAGATGAGCCTTTTAAATCACCATCGCCTTTTAATAACATTTTCGGTGCTTGTTTCGTTGGTATGTCATATCTTTTTCTTAACTGTTGCACATTATAATCATCATTCCTCAATTGATATTTTGCCGAATAACTTGGCACATTTGGATTATATGAAATGTCACCATCTTTATAATCATTAATATCTTTAAAATTGCCATATTGTACAAAAAATTTAAAGTTTTCAATTTCTTTTTTCAACTTGTCATCTTGTATTGGCTTCGTTGGGATAATTTGATTATGTTCCATTTTGACTGGATATTTTTTTTCTTTTTCATACGTTTTTCCTTTTGTTTCACTTACAAAAAAATAACCTGTTGTCCTTTTTGTATTTCTATTCATATATAGAATCATTCCTCTTGATTTTAAACTTTCTCCCTTTAATTGAATATTCATTTCAGAGCTGATTATCCAAGTACCTTTGTCTCCTTTGTCAAATTCTTGATCTCGAAAGCCTTCTTTATCGTAAAAATCATCGAGATTTTTGGTTGGATATAATTTTAATGTTTGATTAAATGTGTCTTTAATTTGGGCGCTTCGACTATTTATTTTTGTCATAATGACATAACCTACAATCAATATAATGAGTAATACCAAACATATACCGAGCATTAATTTCTTTGAATGCATCATCATTTCTCCACCTTATATTTTTAATACTGACTCAATCTTTAATTTACACAACTAAAGCGAAAAATTATTTTGAACACTTTATGAAATTTTCATTTCAAACTTCTATTAACCCTATTCAGTAGGTTTGAAATTAATACTATCAGAAAAATACACATTTTCTTCTTTATTTCTTATAAAGTTAAATTCTAGTTCTTTAGAACCTACGGATGAGCCTTTTAATCGCCATCACCTTCATACAGTTTGAAGTCATATTTACCAATTGTAAATGACGACTAGATGATATATAGTTCAAGAAACATCAAAATTCGTTAAAACATAATCAAATTTTATTATGTTCAAAACTTTATTTTCCAAAAAATAAAAAAGAAGTTAAACAAAGATTGGTTGCTTAACTTCCATTATTGAATTCATTAGTCCGATTTGACATAGATCCCGAAAAATAATGGCTAATAGCCACTTATAGTCGAAATTACGAACTATATAATTCATTTATTATTAAATGGATTATATACTTATTGTGTTTCTTAATACCTTTTTATACTTTAATATCTTGAATTTTTTCTAAATCATTACTAATATCTTTTAATTCGTCTGTGGCATTTTTCACCCAAGCCCCTTGTGCCGCATTTTTAAAATCATCTTCAAATTTTTTGAAATGACTTACCATTTGGTCAAGTAATATTTTCTCATCACTTTTCAGCTTATTTTGATGATCATGATGCATACGAACATGTTCAGGCGCAATAACCTCACTAATCTGTTCTTTTTCCTTCATTTGTTCCAATACTGCTAAATCTGGTAAACCACTAAAATCAAGTCCCACGCTTATTCATCTCCTTCAATTCTGTCAGATTGTTTTAGATATTCTCTTCTTAACTCATCTTTATAATCTTCTAATTTCATTTCGTGATGTCGGATACGTTGATTCGTTTCTCTATCGAAAGATTCTATAATACGTGTCATCCTGATCATAGCGTCTTCACTATAATTCATTTTATGTTTGAGATATAAGAAATGATCATACATTTGTTCACATTTCTTGCGTGTTTGATGTCTTAATTCATCAATTTGATTGAATGCATCATTCAATTGTTTTCTTTCTTCATCATAGGCATTTTCAAGTTCATTAATATTTTTATACGTAGTAAACATTACATCATCCCATCAATCTGGCTCGCTAACATTTGGTCATTAGAAACAATTGCTTCGATACTCTGTTTAATTTTTGCGATATAGCCATTACAATTTTTATAAACATCATTTAATTTCTTTATCTTATCATCAATTTTTCTTTTGGGATCTGTTTCAAGTTTACTTTCATACGCGCCACCTTTTCTTAATTCATCTATAACCTCTTCAGAGGTTAATTTTTCACCAATTTCATTTCCAACTTCTTGCGCTTTTTTCCAGTTGTCTCCAAATTTATGTGCCATCGCGTGATACATTTTTTTCAAATGTTGGCTTTCTTCATTCACTAATTGATTTAAGCCTTCGGCAATGGTTAGTGCTGTTAAAGCTTCTAATAATTGTTGTTGGGAGGAAGAGAGTGATCCACCCGTTGTTTGAATCCAATTCGCTCTTAACGTCTCTACTTTATGTAATCTATGCCTCGTTTGTTTACGAACGGATTTTAATGCTTTATTATTTTCGTCTTGGTAGCCTTTAACTTTGTTTAATTCAGCTAAGATTATAGCCTGTGTTCTGCTCATTAAAATACCACTCATTGCATGGCCTTCTCCATTTTTAAGTACTATTTTTTCTCCAGCAGTTTCATATAAATGATTGCGGACACCTGCATCTAATTCGTCTTCATCAGACACAAATCTTACAATGTGACCATCGTACTTTTCAATCAATTTTTTAAGTTCTTCTTGATCGGCATAAAGGCCGCTCACATCTTTGATCGCTAATGGAGCTGGATTATACACAACGATATGTTTAATATCATTACTCATACCTAAAATCATCGCATCTCTACCGCCCAGCGAATGTCCGGTAATAATATCAATATCATAGTCTTTTTTGATATTTTTGATAAAGTCTTGGGTATTTTTATAATGTGGATCTTTATCTGTGACGGAATGAAGGCCAATATTGACATCGGCCCCAATATCCTTTAGCGTTTCACTCACATCTATATATCCTTGATAAGAAGGAACACCAAATGTTTGTTTTAATATTGCGTCTTTGTGTACATTAGTACCTGTCATACCTAAAGTAACTTTGCCAGTGTCTTTATTTAAAAAGGCGCTTGTAGTCGTGCCTGTTTTGGGGTCCGTATAACTTTTAAGATATGAAAGATTTTTAGGGAATTTATTTTTTTCTTGTAACTTTTTAATTTGTTTATCAATTTTATTTTGTTTTAAACCACTGTTATTTGCGTTTTCTATTTCATAACTTATATTAGATACTGTACTTGTTTCTTCAGAGTTACCTTTTATATTGCCAGATTTTATTTGATATTCCGTTTGACTCATGATTTATCATCCTCGCTAGGTGTAAATTCGACCGAATCTGAAAAATAGATATTCTCTTCTTGATTTTCTACAAACGTAAATTCTAGATCCTTAGATCCTACGGATGAGCCTTTTAAATTGCCGGATCCTTTCAATTTTAATTCGGGCGCTTGTTTGGTTGGAATATGATATCGTTTTCTTAACTGTTGAACATTATAGTCATCATTATTCAATTGATACTTTGCAGAATAACTTGGCACATTAGGATTATATGAAATATCACCATTTTTATAATCTTTAAAATCTTTAAAATTTCCATATTGTACAAAGAACTTAAAGTTTTCAATCTCTTTTTTTAACTTGTCATCCGGTATAGGCTTTGTTGGAATAATTCGATTATTTTCCATCTTGACAGGATATTTTTTTTCTTTACTACGTGAATATCCTTTACTATCTTCAGTTATTTCGGTGACAATAAAATTACCCTTCGTTGTTCTAGTATTGCGATTGATATAGAGCACCATTCCTCTCGATTCCATATTTTTCCCTTTTGGTTCGATAACCATTTCAGAATAAATAATCCAAGTCCCTTTATCTCTTTTATCAAATTCTTGATCTCGAAAACCTTCCTTATCGTAAAAATCATCGAGATTCTTGGTTGGATATACACTTAATGTTTTGTTGAAATTTTCTTTAATTTGAGCGTTTCGACCATTTGTTTTTGTCATAATGACACAACCTCCAATCAATATAATGAGTAATACCAAACATATACCGAGCGTTAATTTCTTTGAATGAATCATCATTTCTCCACCTTATATTTTTAATACTGACTCCGTTTTTAATATTTACACCTATTACGAAAAATTGTTTTGAACAAATGAATTTAATTGTAATTATTTTGTTTTTCAAATCTTCTTATCAGAATTATAAAACAATTAAATCAAAAGATAAAGTTTGTATGATTTACAATTAATTCCAGGAATTATCTTTATTATCTTTTACCTAATTAGAGCTTTATGAAAATTTAATTCCAAACTTCTATTAACCCTATTCAGTAGGTTTGAAATTAATACTATCAGAAAAATACACATTTTCTTCTTTATTTCTTATAAAGTTAAATTCTAGTTCTTTAGAACCTACGGATGAGCCTTTTAAATCGCCAGATCCTCTCAATTTTAATTCCGGAGCCCTTTTGGTTGATATATCATATCTTTTTCTTAATTGTTGGACATTATAATCATCATTATTCAATTGATAGTTTGCGGAATAACTTGGTACGTTAGGATTGTATGAAATATCCCCATCTTTATAATCTTTAAAATCCCCATATTGTACAAAGAACTTAAAGTTTTCAATCTCTTTTTTTAACTTATCATCCCTTATGGGCTTCGTTGGAATAATTTAATTATGTTCCATCTTGACAGGGTATTTTTTATCTTTATTATGGACGTATCCTTTTTTGTCTTCTGTTGTCTCACTTATTAAAAAATATCCCTTAGCTGTTCTAGTGTTACGATTGATGTAAAGTACCATCGCTCTGGATTTTAAGGCTCCCCCTTTTAATTGGATATTCATTCCAGAATTAATAATCCAAGTCCCTTTATCTCTTTTATCAAATTCTTGATCTCGAAAGCCTTCCTTATCGTAAAAATCATCGAGATTCTTGGTTGGATATAAACTCAATGTTTTGTTGAAATTTTCTTTAATTTGTTTATCTTCTTTCACGTTACACGCGCTA
S. aureus	NCTC 8325 (NC_007795.1)	Cluster19	ERR1592334-15-IAwFC-1	ERR1911593-15-IAwFC-1	ATAGTATTATCAGGCATAGACACAATTTTAACCTTTTTGAATGAATCATCATTTCTCCACCTTATATTTTTAATACTGACTCAATCTTTAATTTATACATTTAAAGCGAAAAATTTTTTAACACTTTATGAAATTTTCAATCCAAACTTCTATTAACCCTATTTAGTTTGACTCATAACTTGTATCCTCGCTTGGAGTAAATTCAACCGAATCTGTAAAATAGATATTCTCTCTTTTATTTTGTACAAAGGTAAATTCTAAGTCTTTAGAGCCTATGGATGAACCTTTTAAATCGCCATCACCTTTCAACAATAGTTCTGGTGCTTTTTTAGTCGGTATATCATATCTTTTTCTTAATTGTTGGATATTATAATCATCATTACTTAATTGATATTTTGCCGAATAACTTGGTACGTTTGGATTGTATGAAATATCCCCATTTTTATAATCTTTAAAATCTTTAAAGTTGCCATATTGTACAAAAAACTTGAAGTTTTCAATTTCTTTTTTTAACTTCTCGTCTTTTATAGGTTTTGTTGGTATGATTTTATTATGTTCCATTTTTACAGGGTATTTCTTTTTATTATCAATGGGTCTACCATCGTTATCATCTGTAATTTCATTGACAATAAAATTACCTTTTGTTGTCCTAGTATTGCGATTGATATAAAGCACCATTCCTCTCGTTTCCATATTTTTCCCTTTTGGCTCGATAACCATTTCAGAATAAATAATCCAAGTCCCTTTATCTCTTTTATCAAATTCTTGATCGCGAAAACCTTCCTTATCGTAAAAGTCTTCAAGATTCTTGGTTGGATACACATTTAATGTTTTATTAAATGCTTCTTTAATTTGAGCGTTTCGACCATTTGTTTTTGTCATAATGACATAACCTACAATCAATATAATGAGTAATACCAAACATATACCGAGCGTTAATTTCTTTGAATGAATCATCATTTCTCCACCTTATATTTTTAATACTGACTCAATCTTTAATTTATACATCTAAAGAGAAAAATTTTTTAACACTTAATGGAATTTTCATTCCAAATTTCTATTAACTCTATTCAGTAGGTTTGAAATTAATACTATCAGAAAAATAGATGTTTTCTTTTTTATTTTCGACAAAAGTAAATTCTAACTCTTTAGACCCTACAGATGAGCCTTTTAAATCACCATCGCCTTTTAATAACATTTTCGGTGCTTGTTTCGTTGGTATGTCATATCTTTTTCTTAACTGTTGCACATTATAATCATCATTCCTCAATTGATATTTTGCCGAATAACTTGGCACATTTGGATTATATGAAATGTCACCATCTTTATAATCATTAATATCTTTAAAATTGCCATATTGTACAAAAAATTTAAAGTTTTCAATTTCTTTTTTCAACTTGTCATCTTGTATTGGCTTCGTTGGGATAATTTGATTATGTTCCATTTTGACTGGATATTTTTTTTCTTTTTCATACGTTTTTCCTTTTGTTTCACTTACAAAAAAATAACCTGTTGTCCTTTTTGTATTTCTATTCATATATAGAATCATTCCTCTTGATTTTAAACTTTCTCCCTTTAATTGAATATTCATTTCAGAGCTGATTATCCAAGTACCTTTGTCTCCTTTGTCAAATTCTTGATCTCGAAAGCCTTCTTTATCGTAAAAATCATCGAGATTTTTGGTTGGATATAATTTTAATGTTTGATTAAATGTGTCTTTAATTTGGGCGCTTCGACTATTTATTTTTGTCATAATGACATAACCTACAATCAATATAATGAGTAATACCAAACATATACCGAGCATTAATTTCTTTGAATGCATCATCATTTCTCCACCTTATATTTTTAATACTGACTCAATCTTTAATTTACACAACTAAAGCGAAAAATTATTTTGAACACTTTATGAAATTTTCATTTCAAACTTCTATTAACCCTATTCAGTAGGTTTGAAATTAATACTATCAGAAAAATACACATTTTCTTCTTTATTTCTTATAAAGTTAAATTCTAGTTCTTTAGAACCTACGGATGAGCCTTTTAATCGCCATCACCTTCATACAGTTTGAAGTCATATTTACCAATTGTAAATGACGACTAGATGATATATAGTTCAAGAAACATCAAAATTCGTTAAAACATAATCAAATTTTATTATGTTCAAAACTTTATTTTCCAAAAAATAAAAAAGAAGTTAAACAAAGATTGGTTGCTTAACTTCCATTATTGAATTCATTAGTCCGATTTGACATAGATCCCGAAAAATAATGGCTAATAGCCACTTATAGTCGAAATTACGAACTATATAATTCATTTATTATTAAATGGATTATATACTTATTGTGTTTCTTAATACCTTTTTATACTTTAATATCTTGAATTTTTTCTAAATCATTACTAATATCTTTTAATTCGTCTGTGGCATTTTTCACCCAAGCTCCTTGTGCCGCATTTTTAAAATCATCTTCAAATTTTTTGAAATGACTTACCATTTGGTCAAGTAATATTTTCTCATCACTTTTCAGCTTATTTTGATGATCATGATGCATACGAACATGTTCAGGCGCAATAACCTCACTAATCTGTTCTTTTTCCTTCATTTGTTCCAATACTGCTAAATCTGGTAAACCACTAAAATCAAGTCCCACGCTTATTCATCTCCTTCAATTCTGTCAGATTGTTTTAGATATTCTCTTCTTAACTCATCTTTATAATCTTCTAATTTCATTTCGTGATGTCGGATACGTTGATTCGTTTCTCTATCGAAAGATTCTATAATACGTGTCATCCTGATCATAGCGTCTTCACTATAATTCATTTTATGTTTGAGATATAAGAAATGATCATACATTTGTTCACATTTCTTGCGTGTTTGATGTCTTAATTCATCAATTTGATTGAATGCATCATTCAATTGTTTTCTTTCTTCATCATAGGCATTTTCAAGTTCATTAATATTTTTATACGTAGTAAACATTACATCATCCCATCAATCTGGCTCGCTAACATTTGGTCATTAGAAACAATTGCTTCGATACTCTGTTTAATTTTTGCGATATAGCCATTACAATTTTTATAAACATCATTTAATTTCTTTATCTTATCATCAATTTTTCTTTTGGGATCTGTTTCAAGTTTACTTTCATACGCGCCACCTTTTCTTAATTCATCTATAACCTCTTCAGAGGTTAATTTTTCACCAATTTCATTTCCAACTTCTTGCGCTTTTTTCCAGTTGTCTCCAAATTTATGTGCCATCGCGTGATACATTTTTTTCAAATGTTGGCTTTCTTCATTCACTAATTGATTTAAGCCTTCGGCAATGGTTAGTGCTGTTAAAGCTTCTAATAATTGTTGTTGGGAGGAAGAGAGTGATCCACCCGTTGTTTGAATCCAATTCGCTCTTAACGTCTCTACTTTATGTAATCTATGCCTCGTTTGTTTACGAACGGATTTTAATGCTTTATTATTTTCGTCTTGGTAGCCTTTAACTTTGTTTAATTCAGCTAAGATTATAGCCTGTGTTCTGCTCATTAAAATACCACTCATTGCATGGCCTTCTCCATTTTTAAGTACTATTTTTTCTCCAGCAGTTTCATATAAATGATTGCGGACACCTGCATCTAATTCGTCTTCATCAGACACAAATCTTACAATGTGACCATCGTACTTTTCAATCAATTTTTTAAGTTCTTCTTGATCGGCATAAAGGCCGCTCACATCTTTGATCGCTAATGGAGCTGGATTATACACAACGATATGTTTAATATCATTACTCATACCTAAAATCATCGCATCTCTACCGCCCAGCGAATGTCCGGTAATAATATCAATATCATAGTCTTTTTTGATATTTTTGATAAAGTCTTGGGTATTTTTATAATGTGGATCTTTATCTGTGACGGAATGAAGGCCAATATTGACATCGGCCCCAATATCCTTTAGCGTTTCACTCACATCTATATATCCTTGATAAGAAGGAACACCAAATGTTTGTTTTAATATTGCGTCTTTGTGTACATTAGTACCTGTCATACCTAAAGTAACTTTGCCAGTGTCTTTATTTAAAAAGGCGCTTGTAGTCGTGCCTGTTTTGGGGTCCGTATAACTTTTAAGATATGAAAGATTTTTAGGGAATTTATTTTTTTCTTGTAACTTTTTAATTTGTTTATCAATTTTATTTTGTTTTAAACCACTGTTATTTGCGTTTTCTATTTCATAACTTATATTAGATACTGTACTTGTTTCTTCAGAGTTACCTTTTATATTGCCAGATTTTATTTGATATTCCGTTTGACTCATGATTTATCATCCTCGCTAGGTGTAAATTCGACCGAATCTGAAAAATAGATATTCTCTTCTTGATTTTCTACAAACGTAAATTCTAGATCCTTAGATCCTACGGATGAGCCTTTTAAATTGCCGGATCCTTTCAATTTTAATTCGGGCGCTTGTTTGGTTGGAATATGATATCGTTTTCTTAACTGTTGAACATTATAGTCATCATTATTCAATTGATACTTTGCAGAATAACTTGGCACATTAGGATTATATGAAATATCACCATTTTTATAATCTTTAAAATCTTTAAAATTTCCATATTGTACAAAGAACTTAAAGTTTTCAATCTCTTTTTTTAACTTGTCATCCGGTATAGGCTTTGTTGGAATAATTCGATTATTTTCCATCTTGACAGGATATTTTTTTTCTTTACTACGTGAATATCCTTTACTATCTTCAGTTATTTCGGTGACAATAAAATTACCCTTCGTTGTTCTAGTATTGCGATTGATATAGAGCACCATTCCTCTCGATTCCATATTTTTCCCTTTTGGTTCGATAACCATTTCAGAATAAATAATCCAAGTCCCTTTATCTCTTTTATCAAATTCTTGATCTCGAAAACCTTCCTTATCGTAAAAATCATCGAGATTCTTGGTTGGATATACACTTAATGTTTTGTTGAAATTTTCTTTAATTTGAGCGTTTCGACCATTTGTTTTTGTCATAATGACACAACCTCCAATCAATATAATGAGTAATACCAAACATATACCGAGCGTTAATTTCTTTGAATGAATCATCATTTCTCCACCTTATATTTTTAATACTGACTCCGTTTTTAATATTTACACCTATTACGAAAAATTGTTTTGAACAAATGAATTTAATTGTAATTATTTTGTTTTTCAAATCTTCTTATCAGAATTACAAAACAATTAAATCAAAAGATAAAGTTTGTATGATTTACAATTAATTCCAGGAATTATCTTTATTATCTTTTACCTAATTAGAGCTTTATGAAAATTTAATTCCAAACTTCTATTAACCCTATTCAGTAGGTTTGAAATTAATACTATCAGAAAAATACACATTTTCTTCTTTATTTCTTATAAAGTTAAATTCTAGTTCTTTAGAACCTACGGATGAGCCTTTTAAATCGCCAGATCCTCTCAATTTTAATTCCGGAGCCCTTTTGGTTGATATATCATATCTTTTTCTTAATTGTTGGACATTATAATCATCATTATTCAATTGATAGTTTGCGGAATAACTTGGTACGTTAGGATTGTATGAAATATCCCCATCTTTATAATCTTTAAAATCCCCATATTGTACAAAGAACTTAAAGTTTTCAATCTCTTTTTTTAACTTATCATCCCTTATGGGCTTCGTTGGAATAATTTAATTATGTTCCATCTTGACAGGGTATTTTTTATCTTTATTATGGACGTATCCTTTTTTGTCTTCTGTTGTCTCACTTATTAAAAAATATCCCTTAGCTGTTCTAGTGTTACGATTGATGTAAAGTACCATCGCTCTGGATTTTAAGGCTCCCCCTTTTAATTGGATATTCATTCCAGAATTAATAATCCAAGTCCCTTTATCTCTTTTATCAAATTCTTGATCTCGAAAGCCTTCCTTATCGTAAAAATCATCGAGATTCTTGGTTGGATATAAACTCAATGTTTTGTTGAAATTTTCTTTAATTTGTTTATCTTCTTTCACGTTACACGCGCTA
S. aureus	NCTC 8325 (NC_007795.1)	Cluster19	ERR1592334-15-IAwFC-1	ERR1946022-15-IAwFC-1	ATAGTATTATCAGGCATAGACACAATTTTAACCTTTTTGAATGAATCATCATTTCTCCACCTTATATTTTTAATACTGACTCAATCTTTAATTTATACATTTAAAGCGAAAAATTTTTTAACACTTTATGAAATTTTCAATCCAAACTTCTATTAACCCTATTTAGTTTGACTCATAACTTGTATCCTCGCTTGGAGTAAATTCAACCGAATCTGTAAAATAGATATTCTCTCTTTTATTTTGTACAAAGGTAAATTCTAAGTCTTTAGAGCCTATGGATGAACCTTTTAAATCGCCATCACCTTTCAACAATAGTTCTGGTGCTTTTTTAGTCGGTATATCATATCTTTTTCTTAATTGTTGGATATTATAATCATCATTACTTAATTGATATTTTGCCGAATAACTTGGTACGTTTGGATTGTATGAAATATCCCCATTTTTATAATCTTTAAAATCTTTAAAGTTGCCATATTGTACAAAAAACTTGAAGTTTTCAATTTCTTTTTTTAACTTCTCGTCTTTTATAGGTTTTGTTGGTATGATTTTATTATGTTCCATTTTTACAGGGTATTTCTTTTTATTATCAATGGGTCTACCATCGTTATCATCTGTAATTTCATTGACAATAAAATTACCTTTTGTTGTCCTAGTATTGCGATTGATATAAAGCACCATTCCTCTCGTTTCCATATTTTTCCCTTTTGGCTCGATAACCATTTCAGAATAAATAATCCAAGTCCCTTTATCTCTTTTATCAAATTCTTGATCGCGAAAACCTTCCTTATCGTAAAAGTCTTCAAGATTCTTGGTTGGATACACATTTAATGTTTTATTAAATGCTTCTTTAATTTGAGCGTTTCGACCATTTGTTTTTGTCATAATGACATAACCTACAATCAATATAATGAGTAATACCAAACATATACCGAGCGTTAATTTCTTTGAATGAATCATCATTTCTCCACCTTATATTTTTAATACTGACTCAATCTTTAATTTATACATCTAAAGAGAAAAATTTTTTAACACTTAATGGAATTTTCATTCCAAATTTCTATTAACTCTATTCAGTAGGTTTGAAATTAATACTATCAGAAAAATAGATGTTTTCTTTTTTATTTTCGACAAAAGTAAATTCTAACTCTTTAGACCCTACAGATGAGCCTTTTAAATCACCATCGCCTTTTAATAACATTTTCGGTGCTTGTTTCGTTGGTATGTCATATCTTTTTCTTAACTGTTGCACATTATAATCATCATTCCTCAATTGATATTTTGCCGAATAACTTGGCACATTTGGATTATATGAAATGTCACCATCTTTATAATCATTAATATCTTTAAAATTGCCATATTGTACAAAAAATTTAAAGTTTTCAATTTCTTTTTTCAACTTGTCATCTTGTATTGGCTTCGTTGGGATAATTTGATTATGTTCCATTTTGACTGGATATTTTTTTTCTTTTTCATACGTTTTTCCTTTTGTTTCACTTACAAAAAAATAACCTGTTGTCCTTTTTGTATTTCTATTCATATATAGAATCATTCCTCTTGATTTTAAACTTTCTCCCTTTAATTGAATATTCATTTCAGAGCTGATTATCCAAGTACCTTTGTCTCCTTTGTCAAATTCTTGATCTCGAAAGCCTTCTTTATCGTAAAAATCATCGAGATTTTTGGTTGGATATAATTTTAATGTTTGATTAAATGTGTCTTTAATTTGGGCGCTTCGACTATTTATTTTTGTCATAATGACATAACCTACAATCAATATAATGAGTAATACCAAACATATACCGAGCATTAATTTCTTTGAATGCATCATCATTTCTCCACCTTATATTTTTAATACTGACTCAATCTTTAATTTACACAACTAAAGCGAAAAATTATTTTGAACACTTTATGAAATTTTCATTTCAAACTTCTATTAACCCTATTCAGTAGGTTTGAAATTAATACTATCAGAAAAATACACATTTTCTTCTTTATTTCTTATAAAGTTAAATTCTAGTTCTTTAGAACCTACGGATGAGCCTTTTAATCGCCATCACCTTCATACAGTTTGAAGTCATATTTACCAATTGTAAATGACGACTAGATGATATATAGTTCAAGAAACATCAAAATTCGTTAAAACATAATCAAATTTTATTATGTTCAAAACTTTATTTTCCAAAAAATAAAAAAGAAGTTAAACAAAGATTGGTTGCTTAACTTCCATTATTGAATTCATTAGTCCGATTTGACATAGATCCCGAAAAATAATGGCTAATAGCCACTTATAGTCGAAATTACGAACTATATAATTCATTTATTATTAAATGGATTATATACTTATTGTGTTTCTTAATACCTTTTTATACTTTAATATCTTGAATTTTTTCTAAATCATTACTAATATCTTTTAATTCGTCTGTGGCATTTTTCACCCAAGCCCCTTGTGCCGCATTTTTAAAATCATCTTCAAATTTTTTGAAATGACTTACCATTTGGTCAAGTAATATTTTCTCATCACTTTTCAGCTTATTTTGATGATCATGATGCATACGAACATGTTCAGGCGCAATAACCTCACTAATCTGTTCTTTTTCCTTCATTTGTTCCAATACTGCTAAATCTGGTAAACCACTAAAATCAAGTCCCACGCTTATTCATCTCCTTCAATTCTGTCAGATTGTTTTAGATATTCTCTTCTTAACTCATCTTTATAATCTTCTAATTTCATTTCGTGATGTCGGATACGTTGATTCGTTTCTCTATCGAAAGATTCTATAATACGTGTCATCCTGATCATAGCGTCTTCACTATAATTCATTTTATGTTTGAGATATAAGAAATGATCATACATTTGTTCACATTTCTTGCGTGTTTGATGTCTTAATTCATCAATTTGATTGAATGCATCATTCAATTGTTTTCTTTCTTCATCATAGGCATTTTCAAGTTCATTAATATTTTTATACGTAGTAAACATTACATCATCCCATCAATCTGGCTCGCTAACATTTGGTCATTAGAAACAATTGCTTCGATACTCTGTTTAATTTTTGCGATATAGCCATTACAATTTTTATAAACATCATTTAATTTCTTTATCTTATCATCAATTTTTCTTTTGGGATCTGTTTCAAGTTTACTTTCATACGCGCCACCTTTTCTTAATTCATCTATAACCTCTTCAGAGGTTAATTTTTCACCAATTTCATTTCCAACTTCTTGCGCTTTTTTCCAGTTGTCTCCAAATTTATGTGCCATCGCGTGATACATTTTTTTCAAATGTTGGCTTTCTTCATTCACTAATTGATTTAAGCCTTCGGCAATGGTTAGTGCTGTTAAAGCTTCTAATAATTGTTGTTGGGAGGAAGAGAGTGATCCACCCGTTGTTTGAATCCAATTCGCTCTTAACGTCTCTACTTTATGTAATCTATGCCTCGTTTGTTTACGAACGGATTTTAATGCTTTATTATTTTCGTCTTGGTAGCCTTTAACTTTGTTTAATTCAGCTAAGATTATAGCCTGTGTTCTGCTCATTAAAATACCACTCATTGCATGGCCTTCTCCATTTTTAAGTACTATTTTTTCTCCAGCAGTTTCATATAAATGATTGCGGACACCTGCATCTAATTCGTCTTCATCAGACACAAATCTTACAATGTGACCATCGTACTTTTCAATCAATTTTTTAAGTTCTTCTTGATCGGCATAAAGGCCGCTCACATCTTTGATCGCTAATGGAGCTGGATTATACACAACGATATGTTTAATATCATTACTCATACCTAAAATCATCGCATCTCTACCGCCCAGCGAATGTCCGGTAATAATATCAATATCATAGTCTTTTTTGATATTTTTGATAAAGTCTTGGGTATTTTTATAATGTGGATCTTTATCTGTGACGGAATGAAGGCCAATATTGACATCGGCCCCAATATCCTTTAGCGTTTCACTCACATCTATATATCCTTGATAAGAAGGAACACCAAATGTTTGTTTTAATATTGCGTCTTTGTGTACATTAGTACCTGTCATACCTAAAGTAACTTTGCCAGTGTCTTTATTTAAAAAGGCGCTTGTAGTCGTGCCTGTTTTGGGGTCCGTATAACTTTTAAGATATGAAAGATTTTTAGGGAATTTATTTTTTTCTTGTAACTTTTTAATTTGTTTATCAATTTTATTTTGTTTTAAACCACTGTTATTTGCGTTTTCTATTTCATAACTTATATTAGATACTGTACTTGTTTCTTCAGAGTTACCTTTTATATTGCCAGATTTTATTTGATATTCCGTTTGACTCATGATTTATCATCCTCGCTAGGTGTAAATTCGACCGAATCTGAAAAATAGATATTCTCTTCTTGATTTTCTACAAACGTAAATTCTAGATCCTTAGATCCTACGGATGAGCCTTTTAAATTGCCGGATCCTTTCAATTTTAATTCGGGCGCTTGTTTGGTTGGAATATGATATCGTTTTCTTAACTGTTGAACATTATAGTCATCATTATTCAATTGATACTTTGCAGAATAACTTGGCACATTAGGATTATATGAAATATCACCATTTTTATAATCTTTAAAATCTTTAAAATTTCCATATTGTACAAAGGACTTAAAGTTTTCAATCTCTTTTTTTAACTTGTCATCCGGTATAGGCTTTGTTGGAATAATTCGATTATTTTCCATCTTGACAGGATATTTTTTTTCTTTACTACGTGAATATCCTTTACTATCTTCAGTTATTTCGGTGACAATAAAATTACCCTTCGTTGTTCTAGTATTGCGATTGATATAGAGCACCATTCCTCTCGATTCCATATTTTTCCCTTTTGGTTCGATAACCATTTCAGAATAAATAATCCAAGTCCCTTTATCTCTTTTATCAAATTCTTGATCTCGAAAACCTTCCTTATCGTAAAAATCATCGAGATTCTTGGTTGGATATACACTTAATGTTTTGTTGAAATTTTCTTTAATTTGAGCGTTTCGACCATTTGTTTTTGTCATAATGACACAACCTCCAATCAATATAATGAGTAATACCAAACATATACCGAGCGTTAATTTCTTTGAATGAATCATCATTTCTCCACCTTATATTTTTAATACTGACTCCGTTTTTAATATTTACACCTATTACGAAAAATTGTTTTGAACAAATGAATTTAATTGTAATTATTTTGTTTTTCAAATCTTCTTATCAGAATTATAAAACAATTAAATCAAAAGATAAAGTTTGTATGATTTACAATTAATTCCAGGAATTATCTTTATTATCTTTTACCTAATTAGAGCTTTATGAAAATTTAATTCCAAACTTCTATTAACCCTATTCAGTAGGTTTGAAATTAATACTATCAGAAAAATACACATTTTCTTCTTTATTTCTTATAAAGTTAAATTCTAGTTCTTTAGAACCTACGGATGAGCCTTTTAAATCGCCAGATCCTCTCAATTTTAATTCCGGAGCCCTTTTGGTTGATATATCATATCTTTTTCTTAATTGTTGGACATTATAATCATCATTATTCAATTGATAGTTTGCGGAATAACTTGGTACGTTAGGATTGTATGAAATATCCCCATCTTTATAATCTTTAAAATCCCCATATTGTACAAAGAACTTAAAGTTTTCAATCTCTTTTTTTAACTTATCATCCCTTATGGGCTTCGTTGGAATAATTTAATTATGTTCCATCTTGACAGGGTATTTTTTATCTTTATTATGGACGTATCCTTTTTTGTCTTCTGTTGTCTCACTTATTAAAAAATATCCCTTAGCTGTTCTAGTGTTACGATTGATGTAAAGTACCATCGCTCTGGATTTTAAGGCTCCCCCTTTTAATTGGATATTCATTCCAGAATTAATAATCCAAGTCCCTTTATCTCTTTTATCAAATTCTTGATCTCGAAAGCCTTCCTTATCGTAAAAATCATCGAGATTCTTGGTTGGATATAAACTCAATGTTTTGTTGAAATTTTCTTTAATTTGTTTATCTTCTTTCACGTTACACGCGCTA
S. aureus	NCTC 8325 (NC_007795.1)	Cluster19	ERR1592334-15-IAwFC-1	ERR2112477-16-IAwFC-1	ATAGTATTATCAGGCATAGACACAATTTTAACCTTTTTGAATGAATCATCATTTCTCCACCTTATATTTTTAATACTGACTCAATCTTTAATTTATACATTTAAAGCGAAAAATTTTTTAACACTTTATGAAATTTTCAATCCAAACTTCTATTAACCCTATTTAGTTTGACTCATAACTTGTATCCTCGCTTGGAGTAAATTCAACCGAATCTGTAAAATAGATATTCTCTCTTTTATTTTGTACAAAGGTAAATTCTAAGTCTTTAGAGCCTATGGATGAACCTTTTAAATCGCCATCACCTTTCAACAATAGTTCTGGTGCTTTTTTAGTCGGTATATCATATCTTTTTCTTAATTGTTGGATATTATAATCATCATTACTTAATTGATATTTTGCCGAATAACTTGGTACGTTTGGATTGTATGAAATATCCCCATTTTTATAATCTTTAAAATCTTTAAAGTTGCCATATTGTACAAAAAACTTGAAGTTTTCAATTTCTTTTTTTAACTTCTCGTCTTTTATAGGTTTTGTTGGTATGATTTTATTATGTTCCATTTTTACAGGGTATTTCTTTTTATTATCAATGGGTCTACCATCGTTATCATCTGTAATTTCATTGACAATAAAATTACCTTTTGTTGTCCTAGTATTGCGATTGATATAAAGCACCATTCCTCTCGTTTCCATATTTTTCCCTTTTGGCTCGATAACCATTTCAGAATAAATAATCCAAGTCCCTTTATCTCTTTTATCAAATTCTTGATCGCGAAAACCTTCCTTATCGTAAAAGTCTTCAAGATTCTTGGTTGGATACACATTTAATGTTTTATTAAATGCTTCTTTAATTTGAGCGTTTCGACCATTTGTTTTTGTCATAATGACATAACCTACAATCAATATAATGAGTAATACCAAACATATACCGAGCGTTAATTTCTTTGAATGAATCATCATTTCTCCACCTTATATTTTTAATACTGACTCAATCTTTAATTTATACATCTAAAGAGAAAAATTTTTTAACACTTAATGGAATTTTCATTCCAAATTTCTATTAACTCTATTCAGTAGGTTTGAAATTAATACTATCAGAAAAATAGATGTTTTCTTTTTTATTTTCGACAAAAGTAAATTCTAACTCTTTAGACCCTACAGATGAGCCTTTTAAATCACCATCGCCTTTTAATAACATTTTCGGTGCTTGTTTCGTTGGTATGTCATATCTTTTTCTTAACTGTTGCACATTATAATCATCATTCCTCAATTGATATTTTGCCGAATAACTTGGCACATTTGGATTATATGAAATGTCACCATCTTTATAATCATTAATATCTTTAAAATTGCCATATTGTACAAAAAATTTAAAGTTTTCAATTTCTTTTTTCAACTTGTCATCTTGTATTGGCTTCGTTGGGATAATTTGATTATGTTCCATTTTGACTGGATATTTTTTTTCTTTTTCATACGTTTTTCCTTTTGTTTCACTTACAAAAAAATAACCTGTTGTCCTTTTTGTATTTCTATTCATATATAGAATCATTCCTCTTGATTTTAAACTTTCTCCCTTTAATTGAATATTCATTTCAGAGCTGATTATCCAAGTACCTTTGTCTCCTTTGTCAAATTCTTGATCTCGAAAGCCTTCTTTATCGTAAAAATCATCGAGATTTTTGGTTGGATATAATTTTAATGTTTGATTAAATGTGTCTTTAATTTGGGCGCTTCGACTATTTATTTTTGTCATAATGACATAACCTACAATCAATATAATGAGTAATACCAAACATATACCGAGCATTAATTTCTTTGAATGCATCATCATTTCTCCACCTTATATTTTTAATACTGACTCAATCTTTAATTTACACAACTAAAGCGAAAAATTATTTTGAACACTTTATGAAATTTTCATTTCAAACTTCTATTAACCCTATTCAGTAGGTTTGAAATTAATACTATCAGAAAAATACACATTTTCTTCTTTATTTCTTATAAAGTTAAATTCTAGTTCTTTAGAACCTACGGATGAGCCTTTTAATCGCCATCACCTTCATACAGTTTGAAGTCATATTTACCAATTGTAAATGACGACTAGATGATATATAGTTCAAGAAACATCAAAATTCGTTAAAACATAATCAAATTTTATTATGTTCAAAACTTTATTTTCCAAAAAATAAAAAAGAAGTTAAACAAAGATTGGTTGCTTAACTTCCATTATTGAATTCATTAGTCCGATTTGACATAGATCCCGAAAAATAATGGCTAATAGCCACTTATAGTCGAAATTACGAACTATATAATTCATTTATTATTAAATGGATTATATACTTATTGTGTTTCTTAATACCTTTTTATACTTTAATATCTTGAATTTTTTCTAAATCATTACTAATATCTTTTAATTCGTCTGTGGCATTTTTCACCCAAGCCCCTTGTGCCGCATTTTTAAAATCATCTTCAAATTTTTTGAAATGACTTACCATTTGGTCAAGTAATATTTTCTCATCACTTTTCAGCTTATTTTGATGATCATGATGCATACGAACATGTTCAGGCGCAATAACCTCACTAATCTGTTCTTTTTCCTTCATTTGTTCCAATACTGCTAAATCTGGTAAACCACTAAAATCAAGTCCCACGCTTATTCATCTCCTTCAATTCTGTCAGATTGTTTTAGATATTCTCTTCTTAACTCATCTTTATAATCTTCTAATTTCATTTCGTGATGTCGGATACGTTGATTCGTTTCTCTATCGAAAGATTCTATAATACGTGTCATCCTGATCATAGCGTCTTCACTATAATTCATTTTATGTTTGAGATATAAGAAATGATCATACATTTGTTCACATTTCTTGCGTGTTTGATGTCTTAATTCATCAATTTGATTGAATGCATCATTCAATTGTTTTCTTTCTTCATCATAGGCATTTTCAAGTTCATTAATATTTTTATACGTAGTAAACATTACATCATCCCATCAATCTGGCTCGCTAACATTTGGTCATTAGAAACAATTGCTTCGATACTCTGTTTAATTTTTGCGATATAGCCATTACAATTTTTATAAACATCATTTAATTTCTTTATCTTATCATCAATTTTTCTTTTGGGATCTGTTTCAAGTTTACTTTCATACGCGCCACCTTTTCTTAATTCATCTATAACCTCTTCAGAGGTTAATTTTTCACCAATTTCATTTCCAACTTCTTGCGCTTTTTTCCAGTTGTCTCCAAATTTATGTGCCATCGCGTGATACATTTTTTTCAAATGTTGGCTTTCTTCATTCACTAATTGATTTAAGCCTTCGGCAATGGTTAGTGCTGTTAAAGCTTCTAATAATTGTTGTTGGGAGGAAGAGAGTGATCCACCCGTTGTTTGAATCCAATTCGCTCTTAACGTCTCTACTTTATGTAATCTATGCCTCGTTTGTTTACGAACGGATTTTAATGCTTTATTATTTTCGTCTTGGTAGCCTTTAACTTTGTTTAATTCAGCTAAGATTATAGCCTGTGTTCTGCTCATTAAAATACCACTCATTGCATGGCCTTCTCCATTTTTAAGTACTATTTTTTCTCCAGCAGTTTCATATAAATGATTGCGGACACCTGCATCTAATTCGTCTTCATCAGACACAAATCTTACAATGTGACCATCGTACTTTTCAATCAATTTTTTAAGTTCTTCTTGATCGGCATAAAGGCCGCTCACATCTTTGATCGCTAATGGAGCTGGATTATACACAACGATATGTTTAATATCATTACTCATACCTAAAATCATCGCATCTCTACCGCCCAGCGAATGTCCGGTAATAATATCAATATCATAGTCTTTTTTGATATTTTTGATAAAGTCTTGGGTATTTTTATAATGTGGATCTTTATCTGTGACGGAATGAAGGCCAATATTGACATCGGCCCCAATATCCTTTAGCGTTTCACTCACATCTATATATCCTTGATAAGAAGGAACACCAAATGTTTGTTTTAATATTGCGTCTTTGTGTACATTAGTACCTGTCATACCTAAAGTAACTTTGCCAGTGTCTTTATTTAAAAAGGCGCTTGTAGTCGTGCCTGTTTTGGGGTCCGTATAACTTTTAAGATATGAAAGATTTTTAGGGAATTTATTTTTTTCTTGTAACTTTTTAATTTGTTTATCAATTTTATTTTGTTTTAAACCACTGTTATTTGCGTTTTCTATTTCATAACTTATATTAGATACTGTACTTGTTTCTTCAGAGTTACCTTTTATATTGCCAGATTTTATTTGATATTCCGTTTGACTCATGATTTATCATCCTCGCTAGGTGTAAATTCGACCGAATCTGAAAAATAGATATTCTCTTCTTGATTTTCTACAAACGTAAATTCTAGATCCTTAGATCCTACGGATGAGCCTTTTAAATTGCCGGATCCTTTCAATTTTAATTCGGGCGCTTGTTTGGTTGGAATATGATATCGTTTTCTTAACTGTTGAACATTATAGTCATCATTATTCAATTGATACTTTGCAGAATAACTTGGCACATTAGGATTATATGAAATATCACCATTTTTATAATCTTTAAAATCTTTAAAATTTCCATATTGTACAAAGAACTTAAAGTTTTCAATCTCTTTTTTTAACTTGTCATCCGGTATAGACTTTGTTGGAATAATTCGATTATTTTCCATCTTGACAGGATATTTTTTTTCTTTACTACGTGAATATCCTTTACTATCTTCAGTTATTTCGGTGACAATAAAATTACCCTTCGTTGTTCTAGTATTGCGATTGATATAGAGCACCATTCCTCTCGATTCCATATTTTTCCCTTTTGGTTCGATAACCATTTCAGAATAAATAATCCAAGTCCCTTTATCTCTTTTATCAAATTCTTGATCTCGAAAACCTTCCTTATCGTAAAAATCATCGAGATTCTTGGTTGGATATACACTTAATGTTTTGTTGAAATTTTCTTTAATTTGAGCGTTTCGACCATTTGTTTTTGTCATAATGACACAACCTCCAATCAATATAATGAGTAATACCAAACATATACCGAGCGTTAATTTCTTTGAATGAATCATCATTTCTCCACCTTATATTTTTAATACTGACTCCGTTTTTAATATTTACACCTATTACGAAAAATTGTTTTGAACAAATGAATTTAATTGTAATTATTTTGTTTTTCAAATCTTCTTATCAGAATTATAAAACAATTAAATCAAAAGATAAAGTTTGTATGATTTACAATTAATTCCAGGAATTATCTTTATTATCTTTTACCTAATTAGAGCTTTATGAAAATTTAATTCCAAACTTCTATTAACCCTATTCAGTAGGTTTGAAATTAATACTATCAGAAAAATACACATTTTCTTCTTTATTTCTTATAAAGTTAAATTCTAGTTCTTTAGAACCTACGGATGAGCCTTTTAAATCGCCAGATCCTCTCAATTTTAATTCCGGAGCCCTTTTGGTTGATATATCATATCTTTTTCTTAATTGTTGGACATTATAATCATCATTATTCAATTGATAGTTTGCGGAATAACTTGGTACGTTAGGATTGTATGAAATATCCCCATCTTTATAATCTTTAAAATCCCCATATTGTACAAAGAACTTAAAGTTTTCAATCTCTTTTTTTAACTTATCATCCCTTATGGGCTTCGTTGGAATAATTTAATTATGTTCCATCTTGACAGGGTATTTTTTATCTTTATTATGGACGTATCCTTTTTTGTCTTCTGTTGTCTCACTTATTAAAAAATATCCCTTAGCTGTTCTAGTGTTACGATTGATGTAAAGTACCATCGCTCTGGATTTTAAGGCTCCCCCTTTTAATTGGATATTCATTCCAGAATTAATAATCCAAGTCCCTTTATCTCTTTTATCAAATTCTTGATCTCGAAAGCCTTCCTTATCGTAAAAATCATCGAGATTCTTGGTTGGATATAAACTCAATGTTTTGTTGAAATTTTCTTTAATTTGTTTATCTTCTTTCACGTTACACGCGCTA
S. aureus	NCTC 8325 (NC_007795.1)	Cluster19	ERR1592334-15-IAwFC-1	ERR212975-17-IAwFC-1	ATAGTATTATCAGGCATAGACACAATTTTAACCTTTTTGAATGAATCATCATTTCTCCACCTTATATTTTTAATACTGACTCAATCTTTAATTTATACATTTAAAGCGAAAAATTTTTTAACACTTTATGAAATTTTCAATCCAAACTTCTATTAACCCTATTTAGTTTGACTCATAACTTGTATCCTCGCTTGGAGTAAATTCAACCGAATCTGTAAAATAGATATTCTCTCTTTTATTTTGTACAAAGGTAAATTCTAAGTCTTTAGAGCCTATGGATGAACCTTTTAAATCGCCATCACCTTTCAACAATAGTTCTGGTGCTTTTTTAGTCGGTATATCATATCTTTTTCTTAATTGTTGGATATTATAATCATCATTACTTAATTGATATTTTGCCGAATAACTTGGTACGTTTGGATTGTATGAAATATCCCCATTTTTATAATCTTTAAAATCTTTAAAGTTGCCATATTGTACAAAAAACTTGAAGTTTTCAATTTCTTTTTTTAACTTCTCGTCTTTTATAGGTTTTGTTGGTATGATTTTATTATGTTCCATTTTTACAGGGTATTTCTTTTTATTATCAATGGGTCTACCATCGTTATCATCTGTAATTTCATTGACAATAAAATTACCTTTTGTTGTCCTAGTATTGCGATTGATATAAAGCACCATTCCTCTCGTTTCCATATTTTTCCCTTTTGGCTCGATAACCATTTCAGAATAAATAATCCAAGTCCCTTTATCTCTTTTATCAAATTCTTGATCGCGAAAACCTTCCTTATCGTAAAAGTCTTCAAGATTCTTGGTTGGATACACATTTAATGTTTTATTAAATGCTTCTTTAATTTGAGCGTTTCGACCATTTGTTTTTGTCATAATGACATAACCTACAATCAATATAATGAGTAATACCAAACATATACCGAGCGTTAATTTCTTTGAATGAATCATCATTTCTCCACCTTATATTTTTAATACTGACTCAATCTTTAATTTATACATCTAAAGAGAAAAATTTTTTAACACTTAATGGAATTTTCATTCCAAATTTCTATTAACTCTATTCAGTAGGTTTGAAATTAATACTATCAGAAAAATAGATGTTTTCTTTTTTATTTTCGACAAAAGTAAATTCTAACTCTTTAGACCCTACAGATGAGCCTTTTAAATCACCATCGCCTTTTAATAACATTTTCGGTGCTTGTTTCGTTGGTATGTCATATCTTTTTCTTAACTGTTGCACATTATAATCATCATTCCTCAATTAATATTTTGCCGAATAACTTGGCACATTTGGATTATATGAAATGTCACCATCTTTATAATCATTAATATCTTTAAAATTGCCATATTGTACAAAAAATTTAAAGTTTTCAATTTCTTTTTTCAACTTGTCATCTTGTATTGGCTTCGTTGGGATAATTTGATTATGTTCCATTTTGACTGGATATTTTTTTTCTTTTTCATACGTTTTTCCTTTTGTTTCACTTACAAAAAAATAACCTGTTGTCCTTTTTGTATTTCTATTCATATATAGAATCATTCCTCTTGATTTTAAACTTTCTCCCTTTAATTGAATATTCATTTCAGAGCTGATTATCCAAGTACCTTTGTCTCCTTTGTCAAATTCTTGATCTCGAAAGCCTTCTTTATCGTAAAAATCATCGAGATTTTTGGTTGGATATAATTTTAATGTTTGATTAAATGTGTCTTTAATTTGGGCGCTTCGACTATTTATTTTTGTCATAATGACATAACCTACAATCAATATAATGAGTAATACCAAACATATACCGAGCATTAATTTCTTTGAATGCATCATCATTTCTCCACCTTATATTTTTAATACTGACTCAATCTTTAATTTACACAACTAAAGCGAAAAATTATTTTGAACACTTTATGAAATTTTCATTTCAAACTTCTATTAACCCTATTCAGTAGGTTTGAAATTAATACTATCAGAAAAATACACATTTTCTTCTTTATTTCTTATAAAGTTAAATTCTAGTTCTTTAGAACCTACGGATGAGCCTTTTAATCGCCATCACCTTCATACAGTTTGAAGTCATATTTACCAATTGTAAATGACGACTAGATGATATATAGTTCAAGAAACATCAAAATTCGTTAAAACATAATCAAATTTTATTATGTTCAAAACTTTATTTTCCAAAAAATAAAAAAGAAGTTAAACAAAGATTGGTTGCTTAACTTCCATTATTGAATTCATTAGTCCGATTTGACATAGATCCCGAAAAATAATGGCTAATAGCCACTTATAGTCGAAATTACGAACTATATAATTCATTTATTATTAAATGGATTATATACTTATTGTGTTTCTTAATACCTTTTTATACTTTAATATCTTGAATTTTTTCTAAATCATTACTAATATCTTTTAATTCGTCTGTGGCATTTTTCACCCAAGCCCCTTGTGCCGCATTTTTAAAATCATCTTCAAATTTTTTGAAATGACTTACCATTTGGTCAAGTAATATTTTCTCATCACTTTTCAGCTTATTTTGATGATCATGATGCATACGAACATGTTCAGGCGCAATAACCTCACTAATCTGTTCTTTTTCCTTCATTTGTTCCAATACTGCTAAATCTGGTAAACCACTAAAATCAAGTCCCACGCTTATTCATCTCCTTCAATTCTGTCAGATTGTTTTAGATATTCTCTTCTTAACTCATCTTTATAATCTTCTAATTTCATTTCGTGATGTCGGATACGTTGATTCGTTTCTCTATCGAAAGATTCTATAATACGTGTCATCCTGATCATAGCGTCTTCACTATAATTCATTTTATGTTTGAGATATAAGAAATGATCATACATTTGTTCACATTTCTTGCGTGTTTGATGTCTTAATTCATCAATTTGATTGAATGCATCATTCAATTGTTTTCTTTCTTCATCATAGGCATTTTCAAGTTCATTAATATTTTTATACGTAGTAAACATTACATCATCCCATCAATCTGGCTCGCTAACATTTGGTCATTAGAAACAATTGCTTCGATACTCTGTTTAATTTTTGCGATATAGCCATTACAATTTTTATAAACATCATTTAATTTCTTTATCTTATCATCAATTTTTCTTTTGGGATCTGTTTCAAGTTTACTTTCATACGCGCCACCTTTTCTTAATTCATCTATAACCTCTTCAGAGGTTAATTTTTCACCAATTTCATTTCCAACTTCTTGCGCTTTTTTCCAGTTGTCTCCAAATTTATGTGCCATCGCGTGATACATTTTTTTCAAATGTTGGCTTTCTTCATTCACTAATTGATTTAAGCCTTCGGCAATGGTTAGTGCTGTTAAAGCTTCTAATAATTGTTGTTGGGAGGAAGAGAGTGATCCACCCGTTGTTTGAATCCAATTCGCTCTTAACGTCTCTACTTTATGTAATCTATGCCTCGTTTGTTTACGAACGGATTTTAATGCTTTATTATTTTCGTCTTGGTAGCCTTTAACTTTGTTTAATTCAGCTAAGATTATAGCCTGTGTTCTGCTCATTAAAATACCACTCATTGCATGGCCTTCTCCATTTTTAAGTACTATTTTTTCTCCAGCAGTTTCATATAAATGATTGCGGACACCTGCATCTAATTCGTCTTCATCAGACACAAATCTTACAATGTGACCATCGTACTTTTCAATCAATTTTTTAAGTTCTTCTTGATCGGCATAAAGGCCGCTCACATCTTTGATCGCTAATGGAGCTGGATTATACACAACGATATGTTTAATATCATTACTCATACCTAAAATCATCGCATCTCTACCGCCCAGCGAATGTCCGGTAATAATATCAATATCATAGTCTTTTTTGATATTTTTGATAAAGTCTTGGGTATTTTTATAATGTGGATCTTTATCTGTGACGGAATGAAGGCCAATATTGACATCGGCCCCAATATCCTTTAGCGTTTCACTCACATCTATATATCCTTGATAAGAAGGAACACCAAATGTTTGTTTTAATATTGCGTCTTTGTGTACATTAGTACCTGTCATACCTAAAGTAACTTTGCCAGTGTCTTTATTTAAAAAGGCGCTTGTAGTCGTGCCTGTTTTGGGGTCCGTATAACTTTTAAGATATGAAAGATTTTTAGGGAATTTATTTTTTTCTTGTAACTTTTTAATTTGTTTATCAATTTTATTTTGTTTTAAACCACTGTTATTTGCGTTTTCTATTTCATAACTTATATTAGATACTGTACTTGTTTCTTCAGAGTTACCTTTTATATTGCCAGATTTTATTTGATATTCCGTTTGACTCATGATTTATCATCCTCGCTAGGTGTAAATTCGACCGAATCTGAAAAATAGATATTCTCTTCTTGATTTTCTACAAACGTAAATTCTAGATCCTTAGATCCTACGGATGAGCCTTTTAAATTGCCGGATCCTTTCAATTTTAATTCGGGCGCTTGTTTGGTTGGAATATGATATCGTTTTCTTAACTGTTGAACATTATAGTCATCATTATTCAATTGATACTTTGCAGAATAACTTGGCACATTAGGATTATATGAAATATCACCATTTTTATAATCTTTAAAATCTTTAAAATTTCCATATTGTACAAAGAACTTAAAGTTTTCAATCTCTTTTTTTAACTTGTCATCCGGTATAGGCTTTGTTGGAATAATTCGATTATTTTCCATCTTGACAGGATATTTTTTTTCTTTACTACGTGAATATCCTTTACTATCTTCAGTTATTTCGGTGACAATAAAATTACCCTTCGTTGTTCTAGTATTGCGATTGATATAGAGCACCATTCCTCTCGATTCCATATTTTTCCCTTTTGGTTCGATAACCATTTCAGAATAAATAATCCAAGTCCCTTTATCTCTTTTATCAAATTCTTGATCTCGAAAACCTTCCTTATCGTAAAAATCATCGAGATTCTTGGTTGGATATACACTTAATGTTTTGTTGAAATTTTCTTTAATTTGAGCGTTTCGACCATTTGTTTTTGTCATAATGACACAACCTCCAATCAATATAATGAGTAATACCAAACATATACCGAGCGTTAATTTCTTTGAATGAATCATCATTTCTCCACCTTATATTTTTAATACTGACTCCGTTTTTAATATTTACACCTATTACGAAAAATTGTTTTGAACAAATGAATTTAATTGTAATTATTTTGTTTTTCAAATCTTCTTATCAGAATTATAAAACAATTAAATCAAAAGATAAAGTTTGTATGATTTACAATTAATTCCAGGAATTATCTTTATTATCTTTTACCTAATTAGAGCTTTATGAAAATTTAATTCCAAACTTCTATTAACCCTATTCAGTAGGTTTGAAATTAATACTATCAGAAAAATACACATTTTCTTCTTTATTTCTTATAAAGTTAAATTCTAGTTCTTTAGAACCTACGGATGAGCCTTTTAAATCGCCAGATCCTCTCAATTTTAATTCCGGAGCCCTTTTGGTTGATATATCATATCTTTTTCTTAATTGTTGGACATTATAATCATCATTATTCAATTGATAGTTTGCGGAATAACTTGGTACGTTAGGATTGTATGAAATATCCCCATCTTTATAATCTTTAAAATCCCCATATTGTACAAAGAACTTAAAGTTTTCAATCTCTTTTTTTAACTTATCATCCCTTATGGGCTTCGTTGGAATAATTTAATTATGTTCCATCTTGACAGGGTATTTTTTATCTTTATTATGGACGTATCCTTTTTTGTCTTCTGTTGTCTCACTTATTAAAAAATATCCCTTAGCTGTTCTAGTGTTACGATTGATGTAAAGTACCATCGCTCTGGATTTTAAGGCTCCCCCTTTTAATTGGATATTCATTCCAGAATTAATAATCCAAGTCCCTTTATCTCTTTTATCAAATTCTTGATCTCGAAAGCCTTCCTTATCGTAAAAATCATCGAGATTCTTGGTTGGATATAAACTCAATGTTTTGTTGAAATTTTCTTTAATTTGTTTATCTTCTTTCACGTTACACGCGCTA
S. aureus	NCTC 8325 (NC_007795.1)	Cluster19	ERR1592334-15-IAwFC-1	ERR966703-16-IAwFC-1	ATAGTATTATCAGGCATAGACACAATTTTAACCTTTTTGAATGAATCATCATTTCTCCACCTTATATTTTTAATACTGACTCAATCTTTAATTTATACATTTAAAGCGAAAAATTTTTTAACACTTTATGAAATTTTCAATCCAAACTTCTATTAACCCTATTTAGTTTGACTCATAACTTGTATCCTCGCTTGGAGTAAATTCAACCGAATCTGTAAAATAGATATTCTCTCTTTTATTTTGTACAAAGGTAAATTCTAAGTCTTTAGAGCCTATGGATGAACCTTTTAAATCGCCATCACCTTTCAACAATAGTTCTGGTGCTTTTTTAGTCGGTATATCATATCTTTTTCTTAATTGTTGGATATTATAATCATCATTACTTAATTGATATTTTGCCGAATAACTTGGTACGTTTGGATTGTATGAAATATCCCCATTTTTATAATCTTTAAAATCTTTAAAGTTGCCATATTGTACAAAAAACTTGAAGTTTTCAATTTCTTTTTTTAACTTCTCGTCTTTTATAGGTTTTGTTGGTATGATTTTATTATGTTCCATTTTTACAGGGTATTTCTTTTTATTATCAATGGGTCTACCATCGTTATCATCTGTAATTTCATTGACAATAAAATTACCTTTTGTTGTCCTAGTATTGCGATTGATATAAAGCACCATTCCTCTCGTTTCCATATTTTTCCCTTTTGGCTCGATAACCATTTCAGAATAAATAATCCAAGTCCCTTTATCTCTTTTATCAAATTCTTGATCGCGAAAACCTTCCTTATCGTAAAAGTCTTCAAGATTCTTGGTTGGATACACATTTAATGTTTTATTAAATGCTTCTTTAATTTGAGCGTTTCGACCATTTGTTTTTGTCATAATGACATAACCTACAATCAATATAATGAGTAATACCAAACATATACCGAGCGTTAATTTCTTTGAATGAATCATCACTTCTCCACCTTATATTTTTAATACTGACTCAATCTTTAATTTATACATCTAAAGAGAAAAATTTTTTAACACTTAATGGAATTTTCATTCCAAATTTCTATTAACTCTATTCAGTAGGTTTGAAATTAATACTATCAGAAAAATAGATGTTTTCTTTTTTATTTTCGACAAAAGTAAATTCTAACTCTTTAGACCCTACAGATGAGCCTTTTAAATCACCATCGCCTTTTAATAACATTTTCGGTGCTTGTTTCGTTGGTATGTCATATCTTTTTCTTAACTGTTGCACATTATAATCATCATTCCTCAATTGATATTTTGCCGAATAACTTGGCACATTTGGATTATATGAAATGTCACCATCTTTATAATCATTAATATCTTTAAAATTGCCATATTGTACAAAAAATTTAAAGTTTTCAATTTCTTTTTTCAACTTGTCATCTTGTATTGGCTTCGTTGGGATAATTTGATTATGTTCCATTTTGACTGGATATTTTTTTTCTTTTTCATACGTTTTTCCTTTTGTTTCACTTACAAAAAAATAACCTGTTGTCCTTTTTGTATTTCTATTCATATATAGAATCATTCCTCTTGATTTTAAACTTTCTCCCTTTAATTGAATATTCATTTCAGAGCTGATTATCCAAGTACCTTTGTCTCCTTTGTCAAATTCTTGATCTCGAAAGCCTTCTTTATCGTAAAAATCATCGAGATTTTTGGTTGGATATAATTTTAATGTTTGATTAAATGTGTCTTTAATTTGGGCGCTTCGACTATTTATTTTTGTCATAATGACATAACCTACAATCAATATAATGAGTAATACCAAACATATACCGAGCATTAATTTCTTTGAATGCATCATCATTTCTCCACCTTATATTTTTAATACTGACTCAATCTTTAATTTACACAACTAAAGCGAAAAATTATTTTGAACACTTTATGAAATTTTCATTTCAAACTTCTATTAACCCTATTCAGTAGGTTTGAAATTAATACTATCAGAAAAATACACATTTTCTTCTTTATTTCTTATAAAGTTAAATTCTAGTTCTTTAGAACCTACGGATGAGCCTTTTAATCGCCATCACCTTCATACAGTTTGAAGTCATATTTACCAATTGTAAATGACGACTAGATGATATATAGTTCAAGAAACATCAAAATTCGTTAAAACATAATCAAATTTTATTATGTTCAAAACTTTATTTTCCAAAAAATAAAAAAGAAGTTAAACAAAGATTGGTTGCTTAACTTCCATTATTGAATTCATTAGTCCGATTTGACATAGATCCCGAAAAATAATGGCTAATAGCCACTTATAGTCGAAATTACGAACTATATAATTCATTTATTATTAAATGGATTATATACTTATTGTGTTTCTTAATACCTTTTTATACTTTAATATCTTGAATTTTTTCTAAATCATTACTAATATCTTTTAATTCGTCTGTGGCATTTTTCACCCAAGCCCCTTGTGCCGCATTTTTAAAATCATCTTCAAATTTTTTGAAATGACTTACCATTTGGTCAAGTAATATTTTCTCATCACTTTTCAGCTTATTTTGATGATCATGATGCATACGAACATGTTCAGGCGCAATAACCTCACTAATCTGTTCTTTTTCCTTCATTTGTTCCAATACTGCTAAATCTGGTAAACCACTAAAATCAAGTCCCACGCTTATTCATCTCCTTCAATTCTGTCAGATTGTTTTAGATATTCTCTTCTTAACTCATCTTTATAATCTTCTAATTTCATTTCGTGATGTCGGATACGTTGATTCGTTTCTCTATCGAAAGATTCTATAATACGTGTCATCCTGATCATAGCGTCTTCACTATAATTCATTTTATGTTTGAGATATAAGAAATGATCATACATTTGTTCACATTTCTTGCGTGTTTGATGTCTTAATTCATCAATTTGATTGAATGCATCATTCAATTGTTTTCTTTCTTCATCATAGGCATTTTCAAGTTCATTAATATTTTTATACGTAGTAAACATTACATCATCCCATCAATCTGGCTCGCTAACATTTGGTCATTAGAAACAATTGCTTCGATACTCTGTTTAATTTTTGCGATATAGCCATTACAATTTTTATAAACATCATTTAATTTCTTTATCTTATCATCAATTTTTCTTTTGGGATCTGTTTCAAGTTTACTTTCATACGCGCCACCTTTTCTTAATTCATCTATAACCTCTTCAGAGGTTAATTTTTCACCAATTTCATTTCCAACTTCTTGCGCTTTTTTCCAGTTGTCTCCAAATTTATGTGCCATCGCGTGATACATTTTTTTCAAATGTTGGCTTTCTTCATTCACTAATTGATTTAAGCCTTCGGCAATGGTTAGTGCTGTTAAAGCTTCTAATAATTGTTGTTGGGAGGAAGAGAGTGATCCACCCGTTGTTTGAATCCAATTCGCTCTTAACGTCTCTACTTTATGTAATCTATGCCTCGTTTGTTTACGAACGGATTTTAATGCTTTATTATTTTCGTCTTGGTAGCCTTTAACTTTGTTTAATTCAGCTAAGATTATAGCCTGTGTTCTGCTCATTAAAATACCACTCATTGCATGGCCTTCTCCATTTTTAAGTACTATTTTTTCTCCAGCAGTTTCATATAAATGATTGCGGACACCTGCATCTAATTCGTCTTCATCAGACACAAATCTTACAATGTGACCATCGTACTTTTCAATCAATTTTTTAAGTTCTTCTTGATCGGCATAAAGGCCGCTCACATCTTTGATCGCTAATGGAGCTGGATTATACACAACGATATGTTTAATATCATTACTCATACCTAAAATCATCGCATCTCTACCGCCCAGCGAATGTCCGGTAATAATATCAATATCATAGTCTTTTTTGATATTTTTGATAAAGTCTTGGGTATTTTTATAATGTGGATCTTTATCTGTGACGGAATGAAGGCCAATATTGACATCGGCCCCAATATCCTTTAGCGTTTCACTCACATCTATATATCCTTGATAAGAAGGAACACCAAATGTTTGTTTTAATATTGCGTCTTTGTGTACATTAGTACCTGTCATACCTAAAGTAACTTTGCCAGTGTCTTTATTTAAAAAGGCGCTTGTAGTCGTGCCTGTTTTGGGGTCCGTATAACTTTTAAGATATGAAAGATTTTTAGGGAATTTATTTTTTTCTTGTAACTTTTTAATTTGTTTATCAATTTTATTTTGTTTTAAACCACTGTTATTTGCGTTTTCTATTTCATAACTTATATTAGATACTGTACTTGTTTCTTCAGAGTTACCTTTTATATTGCCAGATTTTATTTGATATTCCGTTTGACTCATGATTTATCATCCTCGCTAGGTGTAAATTCGACCGAATCTGAAAAATAGATATTCTCTTCTTGATTTTCTACAAACGTAAATTCTAGATCCTTAGATCCTACGGATGAGCCTTTTAAATTGCCGGATCCTTTCAATTTTAATTCGGGCGCTTGTTTGGTTGGAATATGATATCGTTTTCTTAACTGTTGAACATTATAGTCATCATTATTCAATTGATACTTTGCAGAATAACTTGGCACATTAGGATTATATGAAATATCACCATTTTTATAATCTTTAAAATCTTTAAAATTTCCATATTGTACAAAGAACTTAAAGTTTTCAATCTCTTTTTTTAACTTGTCATCCGGTATAGGCTTTGTTGGAATAATTCGATTATTTTCCATCTTGACAGGATATTTTTTTTCTTTACTACGTGAATATCCTTTACTATCTTCAGTTATTTCGGTGACAATAAAATTACCCTTCGTTGTTCTAGTATTGCGATTGATATAGAGCACCATTCCTCTCGATTCCATATTTTTCCCTTTTGGTTCGATAACCATTTCAGAATAAATAATCCAAGTCCCTTTATCTCTTTTATCAAATTCTTGATCTCGAAAACCTTCCTTATCGTAAAAATCATCGAGATTCTTGGTTGGATATACACTTAATGTTTTGTTGAAATTTTCTTTAATTTGAGCGTTTCGACCATTTGTTTTTGTCATAATGACACAACCTCCAATCAATATAATGAGTAATACCAAACATATACCGAGCGTTAATTTCTTTGAATGAATCATCATTTCTCCACCTTATATTTTTAATACTGACTCCGTTTTTAATATTTACACCTATTACGAAAAATTGTTTTGAACAAATGAATTTAATTGTAATTATTTTGTTTTTCAAATCTTCTTATCAGAATTATAAAACAATTAAATCAAAAGATAAAGTTTGTATGATTTACAATTAATTCCAGGAATTATCTTTATTATCTTTTACCTAATTAGAGCTTTATGAAAATTTAATTCCAAACTTCTATTAACCCTATTCAGTAGGTTTGAAATTAATACTATCAGAAAAATACACATTTTCTTCTTTATTTCTTATAAAGTTAAATTCTAGTTCTTTAGAACCTACGGATGAGCCTTTTAAATCGCCAGATCCTCTCAATTTTAATTCCGGAGCCCTTTTGGTTGATATATCATATCTTTTTCTTAATTGTTGGACATTATAATCATCATTATTCAATTGATAGTTTGCGGAATAACTTGGTACGTTAGGATTGTATGAAATATCCCCATCTTTATAATCTTTAAAATCCCCATATTGTACAAAGAACTTAAAGTTTTCAATCTCTTTTTTTAACTTATCATCCCTTATGGGCTTCGTTGGAATAATTTAATTATGTTCCATCTTGACAGGGTATTTTTTATCTTTATTATGGACGTATCCTTTTTTGTCTTCTGTTGTCTCACTTATTAAAAAATATCCCTTAGCTGTTCTAGTGTTACGATTGATGTAAAGTACCATCGCTCTGGATTTTAAGGCTCCCCCTTTTAATTGGATATTCATTCCAGAATTAATAATCCAAGTCCCTTTATCTCTTTTATCAAATTCTTGATCTCGAAAGCCTTCCTTATCGTAAAAATCATCGAGATTCTTGGTTGGATATAAACTCAATGTTTTGTTGAAATTTTCTTTAATTTGTTTATCTTCTTTCACGTTACACGCGCTA
S. aureus	NCTC 8325 (NC_007795.1)	Cluster19	ERR1592334-15-IAwFC-1	SRR2053845-20-IAwFC-1	ATAGTATTATCAGGCATAGACACAATTTTAACCTTTTTGAATGAATCATCATTTCTCCACCTTATATTTTTAATACTGACTCAATCTTTAATTTATACATTTAAAGCGAAAAATTTTTTAACACTTTATGAAATTTTCAATCCAAACTTCTATTAACCCTATTTAGTTTGACTCATAACTTGTATCCTCGCTTGGAGTAAATTCAACCGAATCTGTAAAATAGATATTCTCTCTTTTATTTTGTACAAAGGTAAATTCTAAGTCTTTAGAGCCTATGGATGAACCTTTTAAATCGCCATCACCTTTCAACAATAGTTCTGGTGCTTTTTTAGTCGGTATATCATATCTTTTTCTTAATTGTTGGATATTATAATCATCATTACTTAATTGATATTTTGCCGAATAACTTGGTACGTTTGGATTGTATGAAATATCCCCATTTTTATAATCTTTAAAATCTTTAAAGTTGCCATATTGTACAAAAAACTTGAAGTTTTCAATTTCTTTTTTTAACTTCTCGTCTTTTATAGGTTTTGTTGGTATGATTTTATTATGTTCCATTTTTACAGGGTATTTCTTTTTATTATCAATGGGTCTACCATCGTTATCATCTGTAATTTCATTGACAATAAAATTACCTTTTGTTGTCCTAGTATTGCGATTGATATAAAGCACCATTCCTCTCGTTTCCATATTTTTCCCTTTTGGCTCGATAACCATTTCAGAATAAATAATCCAAGTCCCTTTATCTCTTTTATCAAATTCTTGATCGCGAAAACCTTCCTTATCGTAAAAGTCTTCAAGATTCTTGGTTGGATACACATTTAATGTTTTATTAAATGCTTCTTTAATTTGAGCGTTTCGACCATTTGTTTTTGTCATAATGACATAACCTACAATCAATATAATGAGTAATACCAAACATATACCGAGCGTTAATTTCTTTGAATGAATCATCATTTCTCCACCTTATATTTTTAATACTGACTCAATCTTTAATTTATACATCTAAAGAGAAAAATTTTTTAACACTTAATGGAATTTTCATTCCAAATTTCTATTAACTCTATTCAGTAGGTTTGAAATTAATACTATCAGAAAAATAGATGTTTTCTTTTTTATTTTCGACAAAAGTAAATTCTAACTCTTTAGACCCTACAGATGAGCCTTTTAAATCACCATCGCCTTTTAATAACATTTTCGGTGCTTGTTTCGTTGGTATGTCATATCTTTTTCTTAACTGTTGCACATTATAATCATCATTCCTCAATTGATATTTTGCCGAATAACTTGGCACATTTGGATTATATGAAATGTCACCATCTTTATAATCATTAATATCTTTAAAATTGCCATATTGTACAAAAAATTTAAAGTTTTCAATTTCTTTTTTCAACTTGTCATCTTGTATTGGCTTCGTTGGGATAATTTGATTATGTTCCATTTTGACTGGATATTTTTTTTCTTTTTCATACGTTTTTCCTTTTGTTTCACTTACAAAAAAATAACCTGTTGTCCTTTTTGTATTTCTATTCATATATAGAATCATTCCTCTTGATTTTAAACTTTCTCCCTTTAATTGAATATTCATTTCAGAGCTGATTATCCAAGTACCTTTGTCTCCTTTGTCAAATTCTTGATCTCGAAAGCCTTCTTTATCGTAAAAATCATCGAGATTTTTGGTTGGATATAATTTTAATGTTTGATTAAATGTGTCTTTAATTTGGGCGCTTCGACTATTTATTTTTGTCATAATGACATAACCTACAATCAATATAATGAGTAATACCAAACATATACCGAGCATTAATTTCTTTGAATGCATCATCATTTCTCCACCTTATATTTTTAATACTGACTCAATCTTTAATTTACACAACTAAAGCGAAAAATTATTTTGAACACTTTATGAAATTTTCATTTCAAACTTCTATTAACCCTATTCAGTAGGTTTGAAATTAATACTATCAGAAAAATACACATTTTCTTCTTTATTTCTTATAAAGTTAAATTCTAGTTCTTTAGAACCTACGGATGAGACTTTTAATCGCCATCACCTTCATACAGTTTGAAGTCATATTTACCAATTGTAAATGACGACTAGATGATATATAGTTCAAGAAACATCAAAATTCGTTAAAACATAATCAAATTTTATTATGTTCAAAACTTTATTTTCCAAAAAATAAAAAAGAAGTTAAACAAAGATTGGTTGCTTAACTTCCATTATTGAATTCATTAGTCCGATTTGACATAGATCCCGAAAAATAATGGCTAATAGCCACTTATAGTCGAAATTACGAACTATATAATTCATTTATTATTAAATGGATTATATACTTATTGTGTTTCTTAATACCTTTTTATACTTTAATATCTTGAATTTTTTCTAAATCATTACTAATATCTTTTAATTCGTCTGTGGCATTTTTCACCCAAGCCCCTTGTGCCGCATTTTTAAAATCATCTTCAAATTTTTTGAAATGACTTACCATTTGGTCAAGTAATATTTTCTCATCACTTTTCAGCTTATTTTGATGATCATGATGCATACGAACATGTTCAGGCGCAATAACCTCACTAATCTGTTCTTTTTCCTTCATTTGTTCCAATACTGCTAAATCTGGTAAACCACTAAAATCAAGTCCCACGCTTATTCATCTCCTTCAATTCTGTCAGATTGTTTTAGATATTCTCTTCTTAACTCATCTTTATAATCTTCTAATTTCATTTCGTGATGTCGGATACGTTGATTCGTTTCTCTATCGAAAGATTCTATAATACGTGTCATCCTGATCATAGCGTCTTCACTATAATTCATTTTATGTTTGAGATATAAGAAATGATCATACATTTGTTCACATTTCTTGCGTGTTTGATGTCTTAATTCATCAATTTGATTGAATGCATCATTCAATTGTTTTCTTTCTTCATCATAGGCATTTTCAAGTTCATTAATATTTTTATACGTAGTAAACATTACATCATCCCATCAATCTGGCTCGCTAACATTTGGTCATTAGAAACAATTGCTTCGATACTCTGTTTAATTTTTGCGATATAGCCATTACAATTTTTATAAACATCATTTAATTTCTTTATCTTATCATCAATTTTTCTTTTGGGATCTGTTTCAAGTTTACTTTCATACGCGCCACCTTTTCTTAATTCATCTATAACCTCTTCAGAGGTTAATTTTTCACCAATTTCATTTCCAACTTCTTGCGCTTTTTTCCAGTTGTCTCCAAATTTATGTGCCATCGCGTGATACATTTTTTTCAAATGTTGGCTTTCTTCATTCACTAATTGATTTAAGCCTTCGGCAATGGTTAGTGCTGTTAAAGCTTCTAATAATTGTTGTTGGGAGGAAGAGAGTGATCCACCCGTTGTTTGAATCCAATTCGCTCTTAACGTCTCTACTTTATGTAATCTATGCCTCGTTTGTTTACGAACGGATTTTAATGCTTTATTATTTTCGTCTTGGTAGCCTTTAACTTTGTTTAATTCAGCTAAGATTATAGCCTGTGTTCTGCTCATTAAAATACCACTCATTGCATGGCCTTCTCCATTTTTAAGTACTATTTTTTCTCCAGCAGTTTCATATAAATGATTGCGGACACCTGCATCTAATTCGTCTTCATCAGACACAAATCTTACAATGTGACCATCGTACTTTTCAATCAATTTTTTAAGTTCTTCTTGATCGGCATAAAGGCCGCTCACATCTTTGATCGCTAATGGAGCTGGATTATACACAACGATATGTTTAATATCATTACTCATACCTAAAATCATCGCATCTCTACCGCCCAGCGAATGTCCGGTAATAATATCAATATCATAGTCTTTTTTGATATTTTTGATAAAGTCTTGGGTATTTTTATAATGTGGATCTTTATCTGTGACGGAATGAAGGCCAATATTGACATCGGCCCCAATATCCTTTAGCGTTTCACTCACATCTATATATCCTTGATAAGAAGGAACACCAAATGTTTGTTTTAATATTGCGTCTTTGTGTACATTAGTACCTGTCATACCTAAAGTAACTTTGCCAGTGTCTTTATTTAAAAAGGCGCTTGTAGTCGTGCCTGTTTTGGGGTCCGTATAACTTTTAAGATATGAAAGATTTTTAGGGAATTTATTTTTTTCTTGTAACTTTTTAATTTGTTTATCAATTTTATTTTGTTTTAAACCACTGTTATTTGCGTTTTCTATTTCATAACTTATATTAGATACTGTACTTGTTTCTTCAGAGTTACCTTTTATATTGCCAGATTTTATTTGATATTCCGTTTGACTCATGATTTATCATCCTCGCTAGGTGTAAATTCGACCGAATCTGAAAAATAGATATTCTCTTCTTGATTTTCTACAAACGTAAATTCTAGATCCTTAGATCCTACGGATGAGCCTTTTAAATTGCCGGATCCTTTCAATTTTAATTCGGGCGCTTGTTTGGTTGGAATATGATATCGTTTTCTTAACTGTTGAACATTATAGTCATCATTATTCAATTGATACTTTGCAGAATAACTTGGCACATTAGGATTATATGAAATATCACCATTTTTATAATCTTTAAAATCTTTAAAATTTCCATATTGTACAAAGAACTTAAAGTTTTCAATCTCTTTTTTTAACTTGTCATCCGGTATAGGCTTTGTTGGAATAATTCGATTATTTTCCATCTTGACAGGATATTTTTTTTCTTTACTACGTGAATATCCTTTACTATCTTCAGTTATTTCGGTGACAATAAAATTACCCTTCGTTGTTCTAGTATTGCGATTGATATAGAGCACCATTCCTCTCGATTCCATATTTTTCCCTTTTGGTTCGATAACCATTTCAGAATAAATAATCCAAGTCCCTTTATCTCTTTTATCAAATTCTTGATCTCGAAAACCTTCCTTATCGTAAAAATCATCGAGATTCTTGGTTGGATATACACTTAATGTTTTGTTGAAATTTTCTTTAATTTGAGCGTTTCGACCATTTGTTTTTGTCATAATGACACAACCTCCAATCAATATAATGAGTAATACCAAACATATACCGAGCGTTAATTTCTTTGAATGAATCATCATTTCTCCACCTTATATTTTTAATACTGACTCCGTTTTTAATATTTACACCTATTACGAAAAATTGTTTTGAACAAATGAATTTAATTGTAATTATTTTGTTTTTCAAATCTTCTTATCAGAATTATAAAACAATTAAATCAAAAGATAAAGTTTGTATGATTTACAATTAATTCCAGGAATTATCTTTATTATCTTTTACCTAATTAGAGCTTTATGAAAATTTAATTCCAAACTTCTATTAACCCTATTCAGTAGGTTTGAAATTAATACTATCAGAAAAATACACATTTTCTTCTTTATTTCTTATAAAGTTAAATTCTAGTTCTTTAGAACCTACGGATGAGCCTTTTAAATCGCCAGATCCTCTCAATTTTAATTCCGGAGCCCTTTTGGTTGATATATCATATCTTTTTCTTAATTGTTGGACATTATAATCATCATTATTCAATTGATAGTTTGCGGAATAACTTGGTACGTTAGGATTGTATGAAATATCCCCATCTTTATAATCTTTAAAATCCCCATATTGTACAAAGAACTTAAAGTTTTCAATCTCTTTTTTTAACTTATCATCCCTTATGGGCTTCGTTGGAATAATTTAATTATGTTCCATCTTGACAGGGTATTTTTTATCTTTATTATGGACGTATCCTTTTTTGTCTTCTGTTGTCTCACTTATTAAAAAATATCCCTTAGCTGTTCTAGTGTTACGATTGATGTAAAGTACCATCGCTCTGGATTTTAAGGCTCCCCCTTTTAATTGGATATTCATTCCAGAATTAATAATCCAAGTCCCTTTATCTCTTTTATCAAATTCTTGATCTCGAAAGCCTTCCTTATCGTAAAAATCATCGAGATTCTTGGTTGGATATAAACTCAATGTTTTGTTGAAATTTTCTTTAATTTGTTTATCTTCTTTCACGTTACACGCGCTA
S. aureus	NCTC 8325 (NC_007795.1)	Cluster19	ERR1592334-15-IAwFC-1	SRR3728606-13-IAwFC-1	ATAGTATTATCAGGCATAGACACAATTTTAACCTTTTTGAATGAATCATCATTTCTCCACCTTATATTTTCAATACTGACTCAATCTTTAATTTATACATTTAAAGCGAAAAATTTTTTAACACTTTATGAAATTTTCAATCCAAACTTCTATTAACCCTATTTAGTTTGACTCATAACTTGTATCCTCGCTTGGAGTAAATTCAACCGAATCTGTAAAATAGATATTCTCTCTTTTATTTTGTACAAAGGTAAATTCTAAGTCTTTAGAGCCTATGGATGAACCTTTTAAATCGCCATCACCTTTCAACAATAGTTCTGGTGCTTTTTTAGTCGGTATATCATATCTTTTTCTTAATTGTTGGATATTATAATCATCATTACTTAATTGATATTTTGCCGAATAACTTGGTACGTTTGGATTGTATGAAATATCCCCATTTTTATAATCTTTAAAATCTTTAAAGTTGCCATATTGTACAAAAAACTTGAAGTTTTCAATTTCTTTTTTTAACTTCTCGTCTTTTATAGGTTTTGTTGGTATGATTTTATTATGTTCCATTTTTACAGGGTATTTCTTTTTATTATCAATGGGTCTACCATCGTTATCATCTGTAATTTCATTGACAATAAAATTACCTTTTGTTGTCCTAGTATTGCGATTGATATAAAGCACCATTCCTCTCGTTTCCATATTTTTCCCTTTTGGCTCGATAACCATTTCAGAATAAATAATCCAAGTCCCTTTATCTCTTTTATCAAATTCTTGATCGCGAAAACCTTCCTTATCGTAAAAGTCTTCAAGATTCTTGGTTGGATACACATTTAATGTTTTATTAAATGCTTCTTTAATTTGAGCGTTTCGACCATTTGTTTTTGTCATAATGACATAACCTACAATCAATATAATGAGTAATACCAAACATATACCGAGCGTTAATTTCTTTGAATGAATCATCATTTCTCCACCTTATATTTTTAATACTGACTCAATCTTTAATTTATACATCTAAAGAGAAAAATTTTTTAACACTTAATGGAATTTTCATTCCAAATTTCTATTAACTCTATTCAGTAGGTTTGAAATTAATACTATCAGAAAAATAGATGTTTTCTTTTTTATTTTCGACAAAAGTAAATTCTAACTCTTTAGACCCTACAGATGAGCCTTTTAAATCACCATCGCCTTTTAATAACATTTTCGGTGCTTGTTTCGTTGGTATGTCATATCTTTTTCTTAACTGTTGCACATTATAATCATCATTCCTCAATTGATATTTTGCCGAATAACTTGGCACATTTGGATTATATGAAATGTCACCATCTTTATAATCATTAATATCTTTAAAATTGCCATATTGTACAAAAAATTTAAAGTTTTCAATTTCTTTTTTCAACTTGTCATCTTGTATTGGCTTCGTTGGGATAATTTGATTATGTTCCATTTTGACTGGATATTTTTTTTCTTTTTCATACGTTTTTCCTTTTGTTTCACTTACAAAAAAATAACCTGTTGTCCTTTTTGTATTTCTATTCATATATAGAATCATTCCTCTTGATTTTAAACTTTCTCCCTTTAATTGAATATTCATTTCAGAGCTGATTATCCAAGTACCTTTGTCTCCTTTGTCAAATTCTTGATCTCGAAAGCCTTCTTTATCGTAAAAATCATCGAGATTTTTGGTTGGATATAATTTTAATGTTTGATTAAATGTGTCTTTAATTTGGGCGCTTCGACTATTTATTTTTGTCATAATGACATAACCTACAATCAATATAATGAGTAATACCAAACATATACCGAGCATTAATTTCTTTGAATGCATCATCATTTCTCCACCTTATATTTTTAATACTGACTCAATCTTTAATTTACACAACTAAAGCGAAAAATTATTTTGAACACTTTATGAAATTTTCATTTCAAACTTCTATTAACCCTATTCAGTAGGTTTGAAATTAATACTATCAGAAAAATACACATTTTCTTCTTTATTTCTTATAAAGTTAAATTCTAGTTCTTTAGAACCTACGGATGAGCCTTTTAATCGCCATCACCTTCATACAGTTTGAAGTCATATTTACCAATTGTAAATGACGACTAGATGATATATAGTTCAAGAAACATCAAAATTCGTTAAAACATAATCAAATTTTATTATGTTCAAAACTTTATTTTCCAAAAAATAAAAAAGAAGTTAAACAAAGATTGGTTGCTTAACTTCCATTATTGAATTCATTAGTCCGATTTGACATAGATCCCGAAAAATAATGGCTAATAGCCACTTATAGTCGAAATTACGAACTATATAATTCATTTATTATTAAATGGATTATATACTTATTGTGTTTCTTAATACCTTTTTATACTTTAATATCTTGAATTTTTTCTAAATCATTACTAATATCTTTTAATTCGTCTGTGGCATTTTTCACCCAAGCCCCTTGTGCCGCATTTTTAAAATCATCTTCAAATTTTTTGAAATGACTTACCATTTGGTCAAGTAATATTTTCTCATCACTTTTCAGCTTATTTTGATGATCATGATGCATACGAACATGTTCAGGCGCAATAACCTCACTAATCTGTTCTTTTTCCTTCATTTGTTCCAATACTGCTAAATCTGGTAAACCACTAAAATCAAGTCCCACGCTTATTCATCTCCTTCAATTCTGTCAGATTGTTTTAGATATTCTCTTCTTAACTCATCTTTATAATCTTCTAATTTCATTTCGTGATGTCGGATACGTTGATTCGTTTCTCTATCGAAAGATTCTATAATACGTGTCATCCTGATCATAGCGTCTTCACTATAATTCATTTTATGTTTGAGATATAAGAAATGATCATACATTTGTTCACATTTCTTGCGTGTTTGATGTCTTAATTCATCAATTTGATTGAATGCATCATTCAATTGTTTTCTTTCTTCATCATAGGCATTTTCAAGTTCATTAATATTTTTATACGTAGTAAACATTACATCATCCCATCAATCTGGCTCGCTAACATTTGGTCATTAGAAACAATTGCTTCGATACTCTGTTTAATTTTTGCGATATAGCCATTACAATTTTTATAAACATCATTTAATTTCTTTATCTTATCATCAATTTTTCTTTTGGGATCTGTTTCAAGTTTACTTTCATACGCGCCACCTTTTCTTAATTCATCTATAACCTCTTCAGAGGTTAATTTTTCACCAATTTCATTTCCAACTTCTTGCGCTTTTTTCCAGTTGTCTCCAAATTTATGTGCCATCGCGTGATACATTTTTTTCAAATGTTGGCTTTCTTCATTCACTAATTGATTTAAGCCTTCGGCAATGGTTAGTGCTGTTAAAGCTTCTAATAATTGTTGTTGGGAGGAAGAGAGTGATCCACCCGTTGTTTGAATCCAATTCGCTCTTAACGTCTCTACTTTATGTAATCTATGCCTCGTTTGTTTACGAACGGATTTTAATGCTTTATTATTTTCGTCTTGGTAGCCTTTAACTTTGTTTAATTCAGCTAAGATTATAGCCTGTGTTCTGCTCATTAAAATACCACTCATTGCATGGCCTTCTCCATTTTTAAGTACTATTTTTTCTCCAGCAGTTTCATATAAATGATTGCGGACACCTGCATCTAATTCGTCTTCATCAGACACAAATCTTACAATGTGACCATCGTACTTTTCAATCAATTTTTTAAGTTCTTCTTGATCGGCATAAAGGCCGCTCACATCTTTGATCGCTAATGGAGCTGGATTATACACAACGATATGTTTAATATCATTACTCATACCTAAAATCATCGCATCTCTACCGCCCAGCGAATGTCCGGTAATAATATCAATATCATAGTCTTTTTTGATATTTTTGATAAAGTCTTGGGTATTTTTATAATGTGGATCTTTATCTGTGACGGAATGAAGGCCAATATTGACATCGGCCCCAATATCCTTTAGCGTTTCACTCACATCTATATATCCTTGATAAGAAGGAACACCAAATGTTTGTTTTAATATTGCGTCTTTGTGTACATTAGTACCTGTCATACCTAAAGTAACTTTGCCAGTGTCTTTATTTAAAAAGGCGCTTGTAGTCGTGCCTGTTTTGGGGTCCGTATAACTTTTAAGATATGAAAGATTTTTAGGGAATTTATTTTTTTCTTGTAACTTTTTAATTTGTTTATCAATTTTATTTTGTTTTAAACCACTGTTATTTGCGTTTTCTATTTCATAACTTATATTAGATACTGTACTTGTTTCTTCAGAGTTACCTTTTATATTGCCAGATTTTATTTGATATTCCGTTTGACTCATGATTTATCATCCTCGCTAGGTGTAAATTCGACCGAATCTGAAAAATAGATATTCTCTTCTTGATTTTCTACAAACGTAAATTCTAGATCCTTAGATCCTACGGATGAGCCTTTTAAATTGCCGGATCCTTTCAATTTTAATTCGGGCGCTTGTTTGGTTGGAATATGATATCGTTTTCTTAACTGTTGAACATTATAGTCATCATTATTCAATTGATACTTTGCAGAATAACTTGGCACATTAGGATTATATGAAATATCACCATTTTTATAATCTTTAAAATCTTTAAAATTTCCATATTGTACAAAGAACTTAAAGTTTTCAATCTCTTTTTTTAACTTGTCATCCGGTATAGGCTTTGTTGGAATAATTCGATTATTTTCCATCTTGACAGGATATTTTTTTTCTTTACTACGTGAATATCCTTTACTATCTTCAGTTATTTCGGTGACAATAAAATTACCCTTCGTTGTTCTAGTATTGCGATTGATATAGAGCACCATTCCTCTCGATTCCATATTTTTCCCTTTTGGTTCGATAACCATTTCAGAATAAATAATCCAAGTCCCTTTATCTCTTTTATCAAATTCTTGATCTCGAAAACCTTCCTTATCGTAAAAATCATCGAGATTCTTGGTTGGATATACACTTAATGTTTTGTTGAAATTTTCTTTAATTTGAGCGTTTCGACCATTTGTTTTTGTCATAATGACACAACCTCCAATCAATATAATGAGTAATACCAAACATATACCGAGCGTTAATTTCTTTGAATGAATCATCATTTCTCCACCTTATATTTTTAATACTGACTCCGTTTTTAATATTTACACCTATTACGAAAAATTGTTTTGAACAAATGAATTTAATTGTAATTATTTTGTTTTTCAAATCTTCTTATCAGAATTATAAAACAATTAAATCAAAAGATAAAGTTTGTATGATTTACAATTAATTCCAGGAATTATCTTTATTATCTTTTACCTAATTAGAGCTTTATGAAAATTTAATTCCAAACTTCTATTAACCCTATTCAGTAGGTTTGAAATTAATACTATCAGAAAAATACACATTTTCTTCTTTATTTCTTATAAAGTTAAATTCTAGTTCTTTAGAACCTACGGATGAGCCTTTTAAATCGCCAGATCCTCTCAATTTTAATTCCGGAGCCCTTTTGGTTGATATATCATATCTTTTTCTTAATTGTTGGACATTATAATCATCATTATTCAATTGATAGTTTGCGGAATAACTTGGTACGTTAGGATTGTATGAAATATCCCCATCTTTATAATCTTTAAAATCCCCATATTGTACAAAGAACTTAAAGTTTTCAATCTCTTTTTTTAACTTATCATCCCTTATGGGCTTCGTTGGAATAATTTAATTATGTTCCATCTTGACAGGGTATTTTTTATCTTTATTATGGACGTATCCTTTTTTGTCTTCTGTTGTCTCACTTATTAAAAAATATCCCTTAGCTGTTCTAGTGTTACGATTGATGTAAAGTACCATCGCTCTGGATTTTAAGGCTCCCCCTTTTAATTGGATATTCATTCCAGAATTAATAATCCAAGTCCCTTTATCTCTTTTATCAAATTCTTGATCTCGAAAGCCTTCCTTATCGTAAAAATCATCGAGATTCTTGGTTGGATATAAACTCAATGTTTTGTTGAAATTTTCTTTAATTTGTTTATCTTCTTTCACGTTACACGCGCTA
S. aureus	NCTC 8325 (NC_007795.1)	Cluster19	ERR1592334-15-IAwFC-1	SRR3729229-15-IAwFC-1	ATAGTATTATCAGGCATAGACACAATTTTAACCTTTTTGAATGAATCATCATTTCTCCACCTTATATTTTTAATACTGACTCAATCTTTAATTTATACATTTAAAGCGAAAAATTTTTTAACACTTTATGAAATTTTCAATCCAAACTTCTATTAACCCTATTTAGTTTGACTCATAACTTGTATCCTCGCTTGGAGTAAATTCAACCGAATCTGTAAAATAGATATTCTCTCTTTTATTTTGTACAAAGGTAAATTCTAAGTCTTTAGAGCCTATGGATGAACCTTTTAAATCGCCATCACCTTTCAACAATAGTTCTGGTGCTTTTTTAGTCGGTATATCATATCTTTTTCTTAATTGTTGGATATTATAATCATCATTACTTAATTGATATTTTGCCGAATAACTTGGTACGTTTGGATTGTATGAAATATCCCCATTTTTATAATCTTTAAAATCTTTAAAGTTGCCATATTGTACAAAAAACTTGAAGTTTTCAATTTCTTTTTTTAACTTCTCGTCTTTTATAGGTTTTGTTGGTATGATTTTATTATGTTCCATTTTTACAGGGTATTTCTTTTTATTATCAATGGGTCTACCATCGTTATCATCTGTAATTTCATTGACAATAAAATTACCTTTTGTTGTCCTAGTATTGCGATTGATATAAAGCACCATTCCTCTCGTTTCCATATTTTTCCCTTTTGGCTCGATAACCATTTCAGAATAAATAATCCAAGTCCCTTTATCTCTTTTATCAAATTCTTGATCGCGAAAACCTTCCTTATCGTAAAAGTCTTCAAGATTCTTGGTTGGATACACATTTAATGTTTTATTAAATGCTTCTTTAATTTGAGCGTTTCGACCATTTGTTTTTGTCATAATGACATAACCTACAATCAATATAATGAGTAATACCAAACATATACCGAGCGTTAATTTCTTTGAATGAATCATCATTTCTCCACCTTATATTTTTAATACTGACTCAATCTTTAATTTATACATCTAAAGAGAAAAATTTTTTAACACTTAATGGAATTTTCATTCCAAATTTCTATTAACTCTATTCAGTAGGTTTGAAATTAATACTATCAGAAAAATAGATGTTTTCTTTTTTATTTTCGACAAAAGTAAATTCTAACTCTTTAGACCCTACAGATGAGCCTTTTAAATCACCATCGCCTTTTAATAACATTTTCGGTGCTTGTTTCGTTGGTATGTCATATCTTTTTCTTAACTGTTGCACATTATAATCATCATTCCTCAATTGATATTTTGCCGAATAACTTGGCACATTTGGATTATATGAAATGTCACCATCTTTATAATCATTAATATCTTTAAAATTGCCATATTGTACAAAAAATTTAAAGTTTTCAATTTCTTTTTTCAACTTGTCATCTTGTATTGGCTTCGTTGGGATAATTTGATTATGTTCCATTTTGACTGGATATTTTTTTTCTTTTTCATACGTTTTTCCTTTTGTTTCACTTACAAAAAAATAACCTGTTGTCCTTTTTGTATTTCTATTCATATATAGAATCATTCCTCTTGATTTTAAACTTTCTCCCTTTAATTGAATATTCATTTCAGAGCTGATTATCCAAGTACCTTTGTCTCCTTTGTCAAATTCTTGATCTCGAAAGCCTTCTTTATCGTAAAAATCATCGAGATTTTTGGTTGGATATAATTTTAATGTTTGATTAAATGTGTCTTTAATTTGGGCGCTTCGACTATTTATTTTTGTCATAATGACATAACCTACAATCAATATAATGAGTAATACCAAACATATACCGAGCATTAATTTCTTTGAATGCATCATCATTTCTCCACCTTATATTTTTAATACTGACTCAATCTTTAATTTACACAACTAAAGCGAAAAATTATTTTGAACACTTTATGAAATTTTCATTTCAAACTTCTATTAACCCTATTCAGTAGGTTTGAAATTAATACTATCAGAAAAATACACATTTTCTTCTTTATTTCTTATAAAGTTAAATTCTAGTTCTTTAGAACCTACGGATGAGCCTTTTAATCGCCATCACCTTCATACAGTTTGAAGTCATATTTACCAATTGTAAATGACGACTAGATGATATATAGTTCAAGAAACATCAAAATTCGTTAAAACATAATCAAATTTTATTATGTTCAAAACTTTATTTTCCAAAAAATAAAAAAGAAGTTAAACAAAGATTGGTTTCTTAACTTCCATTATTGAATTCATTAGTCCGATTTGACATAGATCCCGAAAAATAATGGCTAATAGCCACTTATAGTCGAAATTACGAACTATATAATTCATTTATTATTAAATGGATTATATACTTATTGTGTTTCTTAATACCTTTTTATACTTTAATATCTTGAATTTTTTCTAAATCATTACTAATATCTTTTAATTCGTCTGTGGCATTTTTCACCCAAGCCCCTTGTGCCGCATTTTTAAAATCATCTTCAAATTTTTTGAAATGACTTACCATTTGGTCAAGTAATATTTTCTCATCACTTTTCAGCTTATTTTGATGATCATGATGCATACGAACATGTTCAGGCGCAATAACCTCACTAATCTGTTCTTTTTCCTTCATTTGTTCCAATACTGCTAAATCTGGTAAACCACTAAAATCAAGTCCCACGCTTATTCATCTCCTTCAATTCTGTCAGATTGTTTTAGATATTCTCTTCTTAACTCATCTTTATAATCTTCTAATTTCATTTCGTGATGTCGGATACGTTGATTCGTTTCTCTATCGAAAGATTCTATAATACGTGTCATCCTGATCATAGCGTCTTCACTATAATTCATTTTATGTTTGAGATATAAGAAATGATCATACATTTGTTCACATTTCTTGCGTGTTTGATGTCTTAATTCATCAATTTGATTGAATGCATCATTCAATTGTTTTCTTTCTTCATCATAGGCATTTTCAAGTTCATTAATATTTTTATACGTAGTAAACATTACATCATCCCATCAATCTGGCTCGCTAACATTTGGTCATTAGAAACAATTGCTTCGATACTCTGTTTAATTTTTGCGATATAGCCATTACAATTTTTATAAACATCATTTAATTTCTTTATCTTATCATCAATTTTTCTTTTGGGATCTGTTTCAAGTTTACTTTCATACGCGCCACCTTTTCTTAATTCATCTATAACCTCTTCAGAGGTTAATTTTTCACCAATTTCATTTCCAACTTCTTGCGCTTTTTTCCAGTTGTCTCCAAATTTATGTGCCATCGCGTGATACATTTTTTTCAAATGTTGGCTTTCTTCATTCACTAATTGATTTAAGCCTTCGGCAATGGTTAGTGCTGTTAAAGCTTCTAATAATTGTTGTTGGGAGGAAGAGAGTGATCCACCCGTTGTTTGAATCCAATTCGCTCTTAACGTCTCTACTTTATGTAATCTATGCCTCGTTTGTTTACGAACGGATTTTAATGCTTTATTATTTTCGTCTTGGTAGCCTTTAACTTTGTTTAATTCAGCTAAGATTATAGCCTGTGTTCTGCTCATTAAAATACCACTCATTGCATGGCCTTCTCCATTTTTAAGTACTATTTTTTCTCCAGCAGTTTCATATAAATGATTGCGGACACCTGCATCTAATTCGTCTTCATCAGACACAAATCTTACAATGTGACCATCGTACTTTTCAATCAATTTTTTAAGTTCTTCTTGATCGGCATAAAGGCCGCTCACATCTTTGATCGCTAATGGAGCTGGATTATACACAACGATATGTTTAATATCATTACTCATACCTAAAATCATCGCATCTCTACCGCCCAGCGAATGTCCGGTAATAATATCAATATCATAGTCTTTTTTGATATTTTTGATAAAGTCTTGGGTATTTTTATAATGTGGATCTTTATCTGTGACGGAATGAAGGCCAATATTGACATCGGCCCCAATATCCTTTAGCGTTTCACTCACATCTATATATCCTTGATAAGAAGGAACACCAAATGTTTGTTTTAATATTGCGTCTTTGTGTACATTAGTACCTGTCATACCTAAAGTAACTTTGCCAGTGTCTTTATTTAAAAAGGCGCTTGTAGTCGTGCCTGTTTTGGGGTCCGTATAACTTTTAAGATATGAAAGATTTTTAGGGAATTTATTTTTTTCTTGTAACTTTTTAATTTGTTTATCAATTTTATTTTGTTTTAAACCACTGTTATTTGCGTTTTCTATTTCATAACTTATATTAGATACTGTACTTGTTTCTTCAGAGTTACCTTTTATATTGCCAGATTTTATTTGATATTCCGTTTGACTCATGATTTATCATCCTCGCTAGGTGTAAATTCGACCGAATCTGAAAAATAGATATTCTCTTCTTGATTTTCTACAAACGTAAATTCTAGATCCTTAGATCCTACGGATGAGCCTTTTAAATTGCCGGATCCTTTCAATTTTAATTCGGGCGCTTGTTTGGTTGGAATATGATATCGTTTTCTTAACTGTTGAACATTATAGTCATCATTATTCAATTGATACTTTGCAGAATAACTTGGCACATTAGGATTATATGAAATATCACCATTTTTATAATCTTTAAAATCTTTAAAATTTCCATATTGTACAAAGAACTTAAAGTTTTCAATCTCTTTTTTTAACTTGTCATCCGGTATAGGCTTTGTTGGAATAATTCGATTATTTTCCATCTTGACAGGATATTTTTTTTCTTTACTACGTGAATATCCTTTACTATCTTCAGTTATTTCGGTGACAATAAAATTACCCTTCGTTGTTCTAGTATTGCGATTGATATAGAGCACCATTCCTCTCGATTCCATATTTTTCCCTTTTGTTTCGATAACCATTTCAGAATAAATAATCCAAGTCCCTTTATCTCTTTTATCAAATTCTTGATCTCGAAAACCTTCCTTATCGTAAAAATCATCGAGATTCTTGGTTGGATATACACTTAATGTTTTGTTGAAATTTTCTTTAATTTGAGCGTTTCGACCATTTGTTTTTGTCATAATGACACAACCTCCAATCAATATAATGAGTAATACCAAACATATACCGAGCGTTAATTTCTTTGAATGAATCATCATTTCTCCACCTTATATTTTTAATACTGACTCCGTTTTTAATATTTACACCTATTACGAAAAATTGTTTTGAACAAATGAATTTAATTGTAATTATTTTGTTTTTCAAATCTTCTTATCAGAATTATAAAACAATTAAATCAAAAGATAAAGTTTGTATGATTTACAATTAATTCCAGGAATTATCTTTATTATCTTTTACCTAATTAGAGCTTTATGAAAATTTAATTCCAAACTTCTATTAACCCTATTCAGTAGGTTTGAAATTAATACTATCAGAAAAATACACATTTTCTTCTTTATTTCTTATAAAGTTAAATTCTAGTTCTTTAGAACCTACGGATGAGCCTTTTAAATCGCCAGATCCTCTCAATTTTAATTCCGGAGCCCTTTTGGTTGATATATCATATCTTTTTCTTAATTGTTGGACATTATAATCATCATTATTCAATTGATAGTTTGCGGAATAACTTGGTACGTTAGGATTGTATGAAATATCCCCATCTTTATAATCTTTAAAATCCCCATATTGTACAAAGAACTTAAAGTTTTCAATCTCTTTTTTTAACTTATCATCCCTTATGGGCTTCGTTGGAATAATTTAATTATGTTCCATCTTGACAGGGTATTTTTTATCTTTATTATGGACGTATCCTTTTTTGTCTTCTGTTGTCTCACTTATTAAAAAATATCCCTTAGCTGTTCTAGTGTTACGATTGATGTAAAGTACCATCGCTCTGGATTTTAAGGCTCCCCCTTTTAATTGGATATTCATTCCAGAATTAATAATCCAAGTCCCTTTATCTCTTTTATCAAATTCTTGATCTCGAAAGCCTTCCTTATCGTAAAAATCATCGAGATTCTTGGTTGGATATAAACTCAATGTTTTGTTGAAATTTTCTTTAATTTGTTTATCTTCTTTCACGTTACACGCGCTA
S. aureus	NCTC 8325 (NC_007795.1)	Cluster19	ERR1592334-15-IAwFC-1	SRR5249985-14-IAwFC-1	ATAGTATTATCAGGCATAGACACAATTTTAACCTTTTTGAATGAATCATCATTTCTCCACCTTATATTTTTAATACTGACTCAATCTTTAATTTATACATTTAAAGCGAAAAATTTTTTAACACTTTATGAAATTTTCAATCCAAACTTCTATTAACCCTATTTAGTTTGACTCATAACTTGTATCCTCGCTTGGAGTAAATTCAACCGAATCTGTAAAATAGATATTCTCTCTTTTATTTTGTACAAAGGTAAATTCTAAGTCTTTAGAGCCTATGGATGAACCTTTTAAATCGCCATCACCTTTCAACAATAGTTCTGGTGCTTTTTTAGTCAGTATATCATATCTTTTTCTTAATTGTTGGATATTATAATCATCATTACTTAATTGATATTTTGCCGAATAACTTGGTACGTTTGGATTGTATGAAATATCCCCATTTTTATAATCTTTAAAATCTTTAAAGTTGCCATATTGTACAAAAAACTTGAAGTTTTCAATTTCTTTTTTTAACTTCTCGTCTTTTATAGGTTTTGTTGGTATGATTTTATTATGTTCCATTTTTACAGGGTATTTCTTTTTATTATCAATGGGTCTACCATCGTTATCATCTGTAATTTCATTGACAATAAAATTACCTTTTGTTGTCCTAGTATTGCGATTGATATAAAGCACCATTCCTCTCGTTTCCATATTTTTCCCTTTTGGCTCGATAACCATTTCAGAATAAATAATCCAAGTCCCTTTATCTCTTTTATCAAATTCTTGATCGCGAAAACCTTCCTTATCGTAAAAGTCTTCAAGATTCTTGGTTGGATACACATTTAATGTTTTATTAAATGCTTCTTTAATTTGAGCGTTTCGACCATTTGTTTTTGTCATAATGACATAACCTACAATCAATATAATGAGTAATACCAAACATATACCGAGCGTTAATTTCTTTGAATGAATCATCATTTCTCCACCTTATATTTTTAATACTGACTCAATCTTTAATTTATACATCTAAAGAGAAAAATTTTTTAACACTTAATGGAATTTTCATTCCAAATTTCTATTAACTCTATTCAGTAGGTTTGAAATTAATACTATCAGAAAAATAGATGTTTTCTTTTTTATTTTCGACAAAAGTAAATTCTAACTCTTTAGACCCTACAGATGAGCCTTTTAAATCACCATCGCCTTTTAATAACATTTTCGGTGCTTGTTTCGTTGGTATGTCATATCTTTTTCTTAACTGTTGCACATTATAATCATCATTCCTCAATTGATATTTTGCCGAATAACTTGGCACATTTGGATTATATGAAATGTCACCATCTTTATAATCATTAATATCTTTAAAATTGCCATATTGTACAAAAAATTTAAAGTTTTCAATTTCTTTTTTCAACTTGTCATCTTGTATTGGCTTCGTTGGGATAATTTGATTATGTTCCATTTTGACTGGATATTTTTTTTCTTTTTCATACGTTTTTCCTTTTGTTTCACTTACAAAAAAATAACCTGTTGTCCTTTTTGTATTTCTATTCATATATAGAATCATTCCTCTTGATTTTAAACTTTCTCCCTTTAATTGAATATTCATTTCAGAGCTGATTATCCAAGTACCTTTGTCTCCTTTGTCAAATTCTTGATCTCGAAAGCCTTCTTTATCGTAAAAATCATCGAGATTTTTGGTTGGATATAATTTTAATGTTTGATTAAATGTGTCTTTAATTTGGGCGCTTCGACTATTTATTTTTGTCATAATGACATAACCTACAATCAATATAATGAGTAATACCAAACATATACCGAGCATTAATTTCTTTGAATGCATCATCATTTCTCCACCTTATATTTTTAATACTGACTCAATCTTTAATTTACACAACTAAAGCGAAAAATTATTTTGAACACTTTATGAAATTTTCATTTCAAACTTCTATTAACCCTATTCAGTAGGTTTGAAATTAATACTATCAGAAAAATACACATTTTCTTCTTTATTTCTTATAAAGTTAAATTCTAGTTCTTTAGAACCTACGGATGAGCCTTTTAATCGCCATCACCTTCATACAGTTTGAAGTCATATTTACCAATTGTAAATGACGACTAGATGATATATAGTTCAAGAAACATCAAAATTCGTTAAAACATAATCAAATTTTATTATGTTCAAAACTTTATTTTCCAAAAAATAAAAAAGAAGTTAAACAAAGATTGGTTGCTTAACTTCCATTATTGAATTCATTAGTCCGATTTGACATAGATCCCGAAAAATAATGGCTAATAGCCACTTATAGTCGAAATTACGAACTATATAATTCATTTATTATTAAATGGATTATATACTTATTGTGTTTCTTAATACCTTTTTATACTTTAATATCTTGAATTTTTTCTAAATCATTACTAATATCTTTTAATTCGTCTGTGGCATTTTTCACCCAAGCCCCTTGTGCCGCATTTTTAAAATCATCTTCAAATTTTTTGAAATGACTTACCATTTGGTCAAGTAATATTTTCTCATCACTTTTCAGCTTATTTTGATGATCATGATGCATACGAACATGTTCAGGCGCAATAACCTCACTAATCTGTTCTTTTTCCTTCATTTGTTCCAATACTGCTAAATCTGGTAAACCACTAAAATCAAGTCCCACGCTTATTCATCTCCTTCAATTCTGTCAGATTGTTTTAGATATTCTCTTCTTAACTCATCTTTATAATCTTCTAATTTCATTTCGTGATGTCGGATACGTTGATTCGTTTCTCTATCGAAAGATTCTATAATACGTGTCATCCTGATCATAGCGTCTTCACTATAATTCATTTTATGTTTGAGATATAAGAAATGATCATACATTTGTTCACATTTCTTGCGTGTTTGATGTCTTAATTCATCAATTTGATTGAATGCATCATTCAATTGTTTTCTTTCTTCATCATAGGCATTTTCAAGTTCATTAATATTTTTATACGTAGTAAACATTACATCATCCCATCAATCTGGCTCGCTAACATTTGGTCATTAGAAACAATTGCTTCGATACTCTGTTTAATTTTTGCGATATAGCCATTACAATTTTTATAAACATCATTTAATTTCTTTATCTTATCATCAATTTTTCTTTTGGGATCTGTTTCAAGTTTACTTTCATACGCGCCACCTTTTCTTAATTCATCTATAACCTCTTCAGAGGTTAATTTTTCACCAATTTCATTTCCAACTTCTTGCGCTTTTTTCCAGTTGTCTCCAAATTTATGTGCCATCGCGTGATACATTTTTTTCAAATGTTGGCTTTCTTCATTCACTAATTGATTTAAGCCTTCGGCAATGGTTAGTGCTGTTAAAGCTTCTAATAATTGTTGTTGGGAGGAAGAGAGTGATCCACCCGTTGTTTGAATCCAATTCGCTCTTAACGTCTCTACTTTATGTAATCTATGCCTCGTTTGTTTACGAACGGATTTTAATGCTTTATTATTTTCGTCTTGGTAGCCTTTAACTTTGTTTAATTCAGCTAAGATTATAGCCTGTGTTCTGCTCATTAAAATACCACTCATTGCATGGCCTTCTCCATTTTTAAGTACTATTTTTTCTCCAGCAGTTTCATATAAATGATTGCGGACACCTGCATCTAATTCGTCTTCATCAGACACAAATCTTACAATGTGACCATCGTACTTTTCAATCAATTTTTTAAGTTCTTCTTGATCGGCATAAAGGCCGCTCACATCTTTGATCGCTAATGGAGCTGGATTATACACAACGATATGTTTAATATCATTACTCATACCTAAAATCATCGCATCTCTACCGCCCAGCGAATGTCCGGTAATAATATCAATATCATAGTCTTTTTTGATATTTTTGATAAAGTCTTGGGTATTTTTATAATGTGGATCTTTATCTGTGACGGAATGAAGGCCAATATTGACATCGGCCCCAATATCCTTTAGCGTTTCACTCACATCTATATATCCTTGATAAGAAGGAACACCAAATGTTTGTTTTAATATTGCGTCTTTGTGTACATTAGTACCTGTCATACCTAAAGTAACTTTGCCAGTGTCTTTATTTAAAAAGGCGCTTGTAGTCGTGCCTGTTTTGGGGTCCGTATAACTTTTAAGATATGAAAGATTTTTAGGGAATTTATTTTTTTCTTGTAACTTTTTAATTTGTTTATCAATTTTATTTTGTTTTAAACCACTGTTATTTGCGTTTTCTATTTCATAACTTATATTAGATACTGTACTTGTTTCTTCAGAGTTACCTTTTATATTGCCAGATTTTATTTGATATTCCGTTTGACTCATGATTTATCATCCTCGCTAGGTGTAAATTCGACCGAATCTGAAAAATAGATATTCTCTTCTTGATTTTCTACAAACGTAAATTCTAGATCCTTAGATCCTACGGATGAGCCTTTTAAATTGCCGGATCCTTTCAATTTTAATTCGGGCGCTTGTTTGGTTGGAATATGATATCGTTTTCTTAACTGTTGAACATTATAGTCATCATTATTCAATTGATACTTTGCAGAATAACTTGGCACATTAGGATTATATGAAATATCACCATTTTTATAATCTTTAAAATCTTTAAAATTTCCATATTGTACAAAGAACTTAAAGTTTTCAATCTCTTTTTTTAACTTGTCATCCGGTATAGGCTTTGTTGGAATAATTCGATTATTTTCCATCTTGACAGGATATTTTTTTTCTTTACTACGTGAATATCCTTTACTATCTTCAGTTATTTCGGTGACAATAAAATTACCCTTCGTTGTTCTAGTATTGCGATTGATATAGAGCACCATTCCTCTCGATTCCATATTTTTCCCTTTTGGTTCGATAACCATTTCAGAATAAATAATCCAAGTCCCTTTATCTCTTTTATCAAATTCTTGATCTCGAAAACCTTCCTTATCGTAAAAATCATCGAGATTCTTGGTTGGATATACACTTAATGTTTTGTTGAAATTTTCTTTAATTTGAGCGTTTCGACCATTTGTTTTTGTCATAATGACACAACCTCCAATCAATATAATGAGTAATACCAAACATATACCGAGCGTTAATTTCTTTGAATGAATCATCATTTCTCCACCTTATATTTTTAATACTGACTCCGTTTTTAATATTTACACCTATTACGAAAAATTGTTTTGAACAAATGAATTTAATTGTAATTATTTTGTTTTTCAAATCTTCTTATCAGAATTATAAAACAATTAAATCAAAAGATAAAGTTTGTATGATTTACAATTAATTCCAGGAATTATCTTTATTATCTTTTACCTAATTAGAGCTTTATGAAAATTTAATTCCAAACTTCTATTAACCCTATTCAGTAGGTTTGAAATTAATACTATCAGAAAAATACACATTTTCTTCTTTATTTCTTATAAAGTTAAATTCTAGTTCTTTAGAACCTACGGATGAGCCTTTTAAATCGCCAGATCCTCTCAATTTTAATTCCGGAGCCCTTTTGGTTGATATATCATATCTTTTTCTTAATTGTTGGACATTATAATCATCATTATTCAATTGATAGTTTGCGGAATAACTTGGTACGTTAGGATTGTATGAAATATCCCCATCTTTATAATCTTTAAAATCCCCATATTGTACAAAGAACTTAAAGTTTTCAATCTCTTTTTTTAACTTATCATCCCTTATGGGCTTCGTTGGAATAATTTAATTATGTTCCATCTTGACAGGGTATTTTTTATCTTTATTATGGACGTATCCTTTTTTGTCTTCTGTTGTCTCACTTATTAAAAAATATCCCTTAGCTGTTCTAGTGTTACGATTGATGTAAAGTACCATCGCTCTAGATTTTAAGGCTCCCCCTTTTAATTGGATATTCATTCCAGAATTAATAATCCAAGTCCCTTTATCTCTTTTATCAAATTCTTGATCTCGAAAGCCTTCCTTATCGTAAAAATCATCGAGATTCTTGGTTGGATATAAACTCAATGTTTTGTTGAAATTTTCTTTAATTTGTTTATCTTCTTTCACGTTACACGCGCTA
S. aureus	NCTC 8325 (NC_007795.1)	Cluster19	ERR1592334-15-IAwFC-1	SRR5250253-15-IAwFC-1	ATAGTATTATCAGGCATAGACACAATTTTAACCTTTTTGAATGAATCATCATTTCTCCACCTTATATTTTTAATACTGACTCAATCTTTAATTTATACATTTAAAGCGAAAAATTTTTTAACACTTTATGAAATTTTCAATCCAAACTTCTATTAACCCTATTTAGTTTGACTCATAACTTGTATCCTCGCTTGGAGTAAATTCAACCGAATCTGTAAAATAGATATTCTCTCTTTTATTTTGTACAAAGGTAAATTCTAAGTCTTTAGAGCCTATGGATGAACCTTTTAAATCGCCATCACCTTTCAACAATAGTTCTGGTGCTTTTTTAGTCGGTATATCATATCTTTTTCTTAATTGTTGGATATTATAATCATCATTACTTAATTGATATTTTGCCGAATAACTTGGTACGTTTGGATTGTATGAAATATCCCCATTTTTATAATCTTTAAAATCTTTAAAGTTGCCATATTGTACAAAAAACTTGAAGTTTTCAATTTCTTTTTTTAACTTCTCGTCTTTTATAGGTTTTGTTGGTATGATTTTATTATGTTCCATTTTTACAGGGTATTTCTTTTTATTATCAATGGGTCTACCATCGTTATCATCTGTAATTTCATTGACAATAAAATTACCTTTTGTTGTCCTAGTATTGCGATTGATATAAAGCACCATTCCTCTCGTTTCCATATTTTTCCCTTTTGGCTCGATAACCATTTCAGAATAAATAATCCAAGTCCCTTTATCTCTTTTATCAAATTCTTGATCGCGAAAACCTTCCTTATCGTAAAAATCATCGAGATTCTTGGTTGGATATACACTTAATGTTTTGTTGAAATTTTCTTTAATTTGAGCGTTTCGACCATTTGTTTTTGTCATAATGACACAACCTCCAATCAATATAATGAGTAATACCAAACATATACCGAGCGTTAATTTCTTTGAATGAATCATCATTTCTCCACCTTATATTTTTAATACTGACTCAATCTTTAATTTATACATCTAAAGAGAAAAATTTTTTAACACTTAATGGAATTTTCATTCCAAATTTCTATTAACTCTATTCAGTAGGTTTGAAATTAATACTATCAGAAAAATAGATGTTTTCTTTTTTATTTTCGACAAAAGTAAATTCTAACTCTTTAGACCCTACAGATGAGCCTTTTAAATCACCATCGCCTTTTAATAACATTTTCGGTGCTTGTTTCGTTGGTATGTCATATCTTTTTCTTAACTGTTGCACATTATAATCATCATTCCTCAATTGATATTTTGCCGAATAACTTGGCACATTTGGATTATATGAAATGTCACCATCTTTATAATCATTAATATCTTTAAAATTGCCATATTGTACAAAAAATTTAAAGTTTTCAATTTCTTTTTTCAACTTGTCATCTTGTATTGGCTTCGTTGGGATAATTTGATTATGTTCCATTTTGACTGGATATTTTTTTTCTTTTTCATACGTTTTTCCTTTTGTTTCACTTACAAAAAAATAACCTGTTGTCCTTTTTGTATTTCTATTCATATATAGAATCATTCCTCTTGATTTTAAACTTTCTCCCTTTAATTGAATATTCATTTCAGAGCTGATTATCCAAGTACCTTTGTCTCCTTTGTCAAATTCTTGATCTCGAAAGCCTTCTTTATCGTAAAAATCATCGAGATTTTTGGTTGGATATAATTTTAATGTTTGATTAAATGTGTCTTTAATTTGGGCGCTTCGACTATTTATTTTTGTCATAATGACATAACCTACAATCAATATAATGAGTAATACCAAACATATACCGAGCATTAATTTCTTTGAATGCATCATCATTTCTCCACCTTATATTTTTAATACTGACTCAATCTTTAATTTACACAACTAAAGCGAAAAATTATTTTGAACACTTTATGAAATTTTCATTTCAAACTTCTATTAACCCTATTCAGTAGGTTTGAAATTAATACTATCAGAAAAATACACATTTTCTTCTTTATTTCTTATAAAGTTAAATTCTAGTTCTTTAGAACCTACGGATGAGCCTTTTAATCGCCATCACCTTCATACAGTTTGAAGTCATATTTACCAATTGTAAATGACGACTAGATGATATATAGTTCAAGAAACATCAAAATTCGTTAAAACATAATCAAATTTTATTATGTTCAAAACTTTATTTTCCAAAAAATAAAAAAGAAGTTAAACAAAGATTGGTTGCTTAACTTCCATTATTGAATTCATTAGTCCGATTTGACATAGATCCCGAAAAATAATGGCTAATAGCCACTTATAGTCGAAATTACGAACTATATAATTCATTTATTATTAAATGGATTATATACTTATTGTGTTTCTTAATACCTTTTTATACTTTAATATCTTGAATTTTTTCTAAATCATTACTAATATCTTTTAATTCGTCTGTGGCATTTTTCACCCAAGCCCCTTGTGCCGCATTTTTAAAATCATCTTCAAATTTTTTGAAATGACTTACCATTTGGTCAAGTAATATTTTCTCATCACTTTTCAGCTTATTTTGATGATCATGATGCATACGAACATGTTCAGGCGCAATAACCTCACTAATCTGTTCTTTTTCCTTCATTTGTTCCAATACTGCTAAATCTGGTAAACCACTAAAATCAAGTCCCACGCTTATTCATCTCCTTCAATTCTGTCAGATTGTTTTAGATATTCTCTTCTTAACTCATCTTTATAATCTTCTAATTTCATTTCGTGATGTCGGATACGTTGATTCGTTTCTCTATCGAAAGATTCTATAATACGTGTCATCCTGATCATAGCGTCTTCACTATAATTCATTTTATGTTTGAGATATAAGAAATGATCATACATTTGTTCACATTTCTTGCGTGTTTGATGTCTTAATTCATCAATTTGATTGAATGCATCATTCAATTGTTTTCTTTCTTCATCATAGGCATTTTCAAGTTCATTAATATTTTTATACGTAGTAAACATTACATCATCCCATCAATCTGGCTCGCTAACATTTGGTCATTAGAAACAATTGCTTCGATACTCTGTTTAATTTTTGCGATATAGCCATTACAATTTTTATAAACATCATTTAATTTCTTTATCTTATCATCAATTTTTCTTTTGGGATCTGTTTCAAGTTTACTTTCATACGCGCCACCTTTTCTTAATTCATCTATAACCTCTTCAGAGGTTAATTTTTCACCAATTTCATTTCCAACTTCTTGCGCTTTTTTCCAGTTGTCTCCAAATTTATGTGCCATCGCGTGATACATTTTTTTCAAATGTTGGCTTTCTTCATTCACTAATTGATTTAAGCCTTCGGCAATGGTTAGTGCTGTTAAAGCTTCTAATAATTGTTGTTGGGAGGAAGAGAGTGATCCACCCGTTGTTTGAATCCAATTCGCTCTTAACGTCTCTACTTTATGTAATCTATGCCTCGTTTGTTTACGAACGGATTTTAATGCTTTATTATTTTCGTCTTGGTAGCCTTTAACTTTGTTTAATTCAGCTAAGATTATAGCCTGTGTTCTGCTCATTAAAATACCACTCATTGCATGGCCTTCTCCATTTTTAAGTACTATTTTTTCTCCAGCAGTTTCATATAAATGATTGCGGACACCTGCATCTAATTCGTCTTCATCAGACACAAATCTTACAATGTGACCATCGTACTTTTCAATCAATTTTTTAAGTTCTTCTTGATCGGCATAAAGGCCGCTCACATCTTTGATCGCTAATGGAGCTGGATTATACACAACGATATGTTTAATATCATTACTCATACCTAAAATCATCGCATCTCTACCGCCCAGCGAATGTCCGGTAATAATATCAATATCATAGTCTTTTTTGATATTTTTGATAAAGTCTTGGGTATTTTTATAATGTGGATCTTTATCTGTGACGGAATGAAGGCCAATATTGACATCGGCCCCAATATCCTTTAGCGTTTCACTCACATCTATATATCCTTGATAAGAAGGAACACCAAATGTTTGTTTTAATATTGCGTCTTTGTGTACATTAGTACCTGTCATACCTAAAGTAACTTTGCCAGTGTCTTTATTTAAAAAGGCGCTTGTAGTCGTGCCTGTTTTGGGGTCCGTATAACTTTTAAGATATGAAAGATTTTTAGGGAATTTATTTTTTTCTTGTAACTTTTTAATTTGTTTATCAATTTTATTTTGTTTTAAACCACTGTTATTTGCGTTTTCTATTTCATAACTTATATTAGATACTGTACTTGTTTCTTCAGAGTTACCTTTTATATTGCCAGATTTTATTTGATATTCCGTTTGACTCATGATTTATCATCCTCGCTAGGTGTAAATTCGACCGAATCTGAAAAATAGATATTCTCTTCTTGATTTTCTACAAACGTAAATTCTAGATCCTTAGATCCTACGGATGAGCCTTTTAAATTGCCGGATCCTTTCAATTTTAATTCGGGCGCTTGTTTGGTTGGAATATGATATCGTTTTCTTAACTGTTGAACATTATAGTCATCATTATTCAATTGATACTTTGCAGAATAACTTGGCACATTAGGATTATATGAAATATCACCATTTTTATAATCTTTAAAATCTTTAAAATTTCCATATTGTACAAAGAACTTAAAGTTTTCAATCTCTTTTTTTAACTTGTCATCCGGTATAGGCTTTGTTGGAATAATTCGATTATTTTCCATCTTGACAGGATATTTTTTTTCTTTACTACGTGAATATCCTTTACTATCTTCAGTTATTTCGGTGACAATAAAATTACCCTTCGTTGTTCTAGTATTGCGATTGATATAGAGCACCATTCCTCTCGATTCCATATTTTTCCCTTTTGGTTCGATAACCATTTCAGAATAAATAATCCAAGTCCCTTTATCTCTTTTATCAAATTCTTGATCGCGAAAACCTTCCTTATCGTAAAAATCATCGAGATTCTTGGTTGGATATACACTTAATGTTTTGTTGAAATTTTCTTTAATTTGAGCGTTTCGACCATTTGTTTTTGTCATAATGACACAACCTCCAATCAATATAATGAGTAATACCAAACATATACCGAGCGTTAATTTCTTTGAATGAATCATCATTTCTCCACCTTATATTTTTAATACTGACTCCGTTTTTAATATTTACACCTATTACGAAAAATTGTTTTGAACAAATGAATTTAATTGTAATTATTTTGTTTTTCAAATCTTCTTATCAGAATTATAAAACAATTAAATCAAAAGATAAAGTTTGTATGATTTACAATTAATTCCAGGAATTATCTTTATTATCTTTTACCTAATTAGAGCTTTATGAAAATTTAATTCCAAACTTCTATTAACCCTATTCAGTAGGTTTGAAATTAATACTATCAGAAAAATACACATTTTCTTCTTTATTTCTTATAAAGTTAAATTCTAGTTCTTTAGAACCTACGGATGAGCCTTTTAAATCGCCAGATCCTCTCAATTTTAATTCCGGAGCCCTTTTGGTTGATATATCATATCTTTTTCTTAATTGTTGGACATTATAATCATCATTATTCAATTGATAGTTTGCGGAATAACTTGGTACGTTAGGATTGTATGAAATATCCCCATCTTTATAATCTTTAAAATCCCCATATTGTACAAAGAACTTAAAGTTTTCAATCTCTTTTTTTAACTTATCATCCCTTATGGGCTTCGTTGGAATAATTTAATTATGTTCCATCTTGACAGGGTATTTTTTATCTTTATTATGGACGTATCCTTTTTTGTCTTCTGTTGTCTCACTTATTAAAAAATATCCCTTAGCTGTTCTAGTGTTACGATTGATGTAAAGTACCATCGCTCTGGATTTTAAGGCTCCCCCTTTTAATTGGATATTCATTCCAGAATTAATAATCCAAGTCCCTTTATCTCTTTTATCAAATTCTTGATCTCGAAAGCCTTCCTTATCGTAAAAATCATCGAGATTCTTGGTTGGATATAAACTCAATGTTTTGTTGAAATTTTCTTTAATTTGTTTATCTTCTTTCACGTTACACGCGCTA
S. aureus	NCTC 8325 (NC_007795.1)	Cluster19	ERR1592334-15-IAwFC-1	ERR1586704-16-IAwFC-1	ATAGTATTATCAGGCATAGACACAATTTTAACCTTTTTGAATGAATCATCATTTCTCCACCTTATATTTTTAATACTGACTCAATCTTTAATTTATACATTTAAAGCGAAAAATTTTTTAACACTTTATGAAATTTTCAATCCAAACTTCTATTAACCCTATTTAGTTTGACTCATAACTTGTATCCTCGCTTGGAGTAAATTCAACCGAATCTGTAAAATAGATATTCTCTCTTTTATTTTGTACAAAGGTAAATTCTAAGTCTTTAGAGCCTATGGATGAACCTTTTAAATCGCCATCACCTTTCAACAATAGTTCTGGTGCTTTTTTAGTCGGTATATCATATCTTTTTCTTAATTGTTGGATATTATAATCATCATTACTTAATTGATATTTTGCCGAATAACTTGGTACGTTTGGATTGTATGAAATATCCCCATTTTTATAATCTTTAAAATCTTTAAAGTTGCCATATTGTACAAAAAACTTGAAGTTTTCAATTTCTTTTTTTAACTTCTCGTCTTTTATAGGTTTTGTTGGTATGATTTTATTATGTTCCATTTTTACAGGGTATTTCTTTTTATTATCAATGGGTCTACCATCGTTATCATCTGTAATTTCATTGACAATAAAATTACCTTTTGTTGTCCTAGTATTGCGATTGATATAAAGCACCATTCCTCTCGTTTCCATATTTTTCCCTTTTGGCTCGATAACCATTTCAGAATAAATAATCCAAGTCCCTTTATCTCTTTTATCAAATTCTTGATCGCGAAAACCTTCCTTATCGTAAAAGTCTTCAAGATTCTTGGTTGGATACACATTTAATGTTTTATTAAATGCTTCTTTAATTTGAGCGTTTCGACCATTTGTTTTTGTCATAATGACATAACCTACAATCAATATAATGAGTAATACCAAACATATACCGAGCGTTAATTTCTTTGAATGAATCATCATTTCTCCACCTTATATTTTTAATACTGACTCAATCTTTAATTTATACATCTAAAGAGAAAAATTTTTTAACACTTAATGGAATTTTCATTCCAAATTTCTATTAACTCTATTCAGTAGGTTTGAAATTAATACTATCAGAAAAATAGATGTTTTCTTTTTTATTTTCGACAAAAGTAAATTCTAACTCTTTAGACCCTACAGATGAGCCTTTTAAATCACCATCGCCTTTTAATAACATTTTCGGTGCTTGTTTCGTTGGTATGTCATATCTTTTTCTTAACTGTTGCACATTATAATCATCATTCCTCAATTGATATTTTGCCGAATAACTTGGCACATTTGGATTATATGAAATGTCACCATCTTTATAATCATTAATATCTTTAAAATTGCCATATTGTACAAAAAATTTAAAGTTTTCAATTTCTTTTTTCAACTTGTCATCTTGTATTGGCTTCGTTGGGATAATTTGATTATGTTCCATTTTGACTGGATATTTTTTTTCTTTTTCATACGTTTTTCCTTTTGTTTCACTTACAAAAAAATAACCTGTTGTCCTTTTTGTATTTCTATTCATATATAGAATCATTCCTCTTGATTTTAAACTTTCTCCCTTTAATTGAATATTCATTTCAGAGCTGATTATCCAAGTACCTTTGTCTCCTTTGTCAAATTCTTGATCTCGAAAGCCTTCTTTATCGTAAAAATCATCGAGATTTTTGGTTGGATATAATTTTAATGTTTGATTAAATGTGTCTTTAATTTGGGCGCTTCGACTATTTATTTTTGTCATAATGACATAACCTACAATCAATATAATGAGTAATACCAAACATATACCGAGCATTAATTTCTTTGAATGCATCATCATTTCTCCACCTTATATTTTTAATACTGACTCAATCTTTAATTTACACAACTAAAGCGAAAAATTATTTTGAACACTTTATGAAATTTTCATTTCAAACTTCTATTAACCCTATTCAGTAGGTTTGAAATTAATACTATCAGAAAAATACACATTTTCTTCTTTATTTCTTATAAAGTTAAATTCTAGTTCTTTAGAACCTACGGATGAGCCTTTTAATCGCCATCACCTTCATACAGTTTGAAGTCATATTTACCAATTGTAAATGACGACTAGATGATATATAGTTCAAGAAACATCAAAATTCGTTAAAACATAATCAAATTTTATTATGTTCAAAACTTTATTTTCCAAAAAATAAAAAAGAAGTTAAACAAAGATTGGTTGCTTAACTTCCATTATTGAATTCATTAGTCCGATTTGACATAGATCCCGAAAAATAATGGCTAATAGCCACTTATAGTCGAAATTACGAACTATATAATTCATTTATTATTAAATGGATTATATACTTATTGTGTTTCTTAATACCTTTTTATACTTTAATATCTTGAATTTTTTCTAAATCATTACTAATATCTTTTAATTCGTCTGTGGCATTTTTCACCCAAGCCCCTTGTGCCGCATTTTTAAAATCATCTTCAAATTTTTTGAAATGACTTACCATTTGGTCAAGTAATATTTTCTCATCACTTTTCAGCTTATTTTGATGATCATGATGCATACGAACATGTTCAGGCGCAATAACCTCACTAATCTGTTCTTTTTCCTTCATTTGTTCCAATACTGCTAAATCTGGTAAACCACTAAAATCAAGTCCCACGCTTATTCATCTCCTTCAATTCTGTCAGATTGTTTTAGATATTCTCTTCTTAACTCATCTTTATAATCTTCTAATTTCATTTCGTGATGTCGGATACGTTGATTCGTTTCTCTATCGAAAGATTCTATAATACGTGTCATCCTGATCATAGCGTCTTCACTATAATTCATTTTATGTTTGAGATATAAGAAATGATCATACATTTGTTCACATTTCTTGCGTGTTTGATGTCTTAATTCATCAATTTGATTGAATGCATCATTCAATTGTTTTCTTTCTTCATCATAGGCATTTTCAAGTTCATTAATATTTTTATACGTAGTAAACATTACATCATCCCATCAATCTGGCTCGCTAACATTTGGTCATTAGAAACAATTGCTTCGATACTCTGTTTAATTTTTGCGATATAGCCATTACAATTTTTATAAACATCATTTAATTTCTTTATCTTATCATCAATTTTTCTTTTGGGATCTGTTTCAAGTTTACTTTCATACGCGCCACCTTTTCTTAATTCATCTATAACCTCTTCAGAGGTTAATTTTTCACCAATTTCATTTCCAACTTCTTGCGCTTTTTTCCAGTTGTCTCCAAATTTATGTGCCATCGCGTGATACATTTTTTTCAAATGTTGGCTTTCTTCATTCACTAATTGATTTAAGCCTTCGGCAATGGTTAGTGCTGTTAAAGCTTCTAATAATTGTTGTTGGGAGGAAGAGAGTGATCCACCCGTTGTTTGAATCCAATTCGCTCTTAACGTCTCTACTTTATGTAATCTATGCCTCGTTTGTTTACGAACGGATTTTAATGCTTTATTATTTTCGTCTTGGTAGCCTTTAACTTTGTTTAATTCAGCTAAGATTATAGCCTGTGTTCTGCTCATTAAAATACCACTCATTGCATGGCCTTCTCCATTTTTAAGTACTATTTTTTCTCCAGCAGTTTCATATAAATGATTGCGGACACCTGCATCTAATTCGTCTTCATCAGACACAAATCTTACAATGTGACCATCGTACTTTTCAATCAATTTTTTAAGTTCTTCTTGATCGGCATAAAGGCCGCTCACATCTTTGATCGCTAATGGAGCTGGATTATACACAACGATATGTTTAATATCATTACTCATACCTAAAATCATCGCATCTCTACCGCCCAGCGAATGTCCGGTAATAATATCAATATCATAGTCTTTTTTGATATTTTTGATAAAGTCTTGGGTATTTTTATAATGTGGATCTTTATCTGTGACGGAATGAAGGCCAATATTGACATCGGCCCCAATATCCTTTAGCGTTTCACTCACATCTATATATCCTTGATAAGAAGGAACACCAAATGTTTGTTTTAATATTGCGTCTTTGTGTACATTAGTACCTGTCATACCTAAAGTAACTTTGCCAGTGTCTTTATTTAAAAAGGCGCTTGTAGTCGTGCCTGTTTTGGGGTCCGTATAACTTTTAAGATATGAAAGATTTTTAGGGAATTTATTTTTTTCTTGTAACTTTTTAATTTGTTTATCAATTTTATTTTGTTTTAAACCACTGTTATTTGCGTTTTCTATTTCATAACTTATATTAGATACTGTACTTGTTTCTTCAGAGTTACCTTTTATATTGCCAGATTTTATTTGATATTCCGTTTGACTCATGATTTATCATCCTCGCTAGGTGTAAATTCGACCGAATCTGAAAAATAGATATTCTCTTCTTGATTTTCTACAAACGTAAATTCTAGATCCTTAGATCCTACGGATGAGCCTTTTAAATTGCCGGATCCTTTCAATTTTAATTCGGGCGCTTGTTTGGTTGGAATATGATATCGTTTTCTTAACTGTTGAACATTATAGTCATCATTATTCAATTGATACTTTGCAGAATAACTTGGCACATTAGGATTATATGAAATATCACCATTTTTATAATCTTTAAAATCTTTAAAATTTCCATATTGTACAAAGAACTTAAAGTTTTCAATCTCTTTTTTTAACTTGTCATCCGGTATAGGCTTTGTTGGAATAATTCGATTATTTTCCATCTTGACAGGATATTTTTTTTCTTTACTACGTGAATATCCTTTACTATCTTCAGTTATTTCGGTGACAATAAAATTACCCTTCGTTGTTCTAGTATTGCGATTGATATAGAGCACCATTCCTCTCGATTCCATATTTTTCCCTTTTGGTTCGATAACCATTTCAGAATAAATAATCCAAGTCCCTTTATCTCTTTTATCAAATTCTTGATCTCGAAAACCTTCCTTATCGTAAAAATCATCGAGATTCTTGGTTGGATATACACTTAATGTTTTGTTGAAATTTTCTTTAATTTGAGCGTTTCGACCATTTGTTTTTGTCATAATGACACAACCTCCAATCAATATAATGAGTAATACCAAACATATACCGAGCGTTAATTTCTTTGAATGAATCATCATTTCTCCACCTTATATTTTTAATACTGACTCCGTTTTTAATATTTACACCTATTACGAAAAATTGTTTTGAACAAATGAATTTAATTGTAATTATTTTGTTTTTCAAATCTTCTTATCAGAATTATAAAACAATTAAATCAAAAGATAAAGTTTGTATGATTTACAATTAATTCCAGGAATTATCTTTATTATCTTTTACCTAATTAGAGCTTTATGAAAATTTAATTCCAAACTTCTATTAACCCTATTCAGTAGGTTTGAAATTAATACTATCAGAAAAATACACATTTTCTTCTTTATTTCTTATAAAGTTAAATTCTAGTTCTTTAGAACCTACGGATGAGCCTTTTAAATCGCCAGATCCTCTCAATTTTAATTCCGGAGCCCTTTTGGTTGATATATCATATCTTTTTCTTAATTGTTGGACATTATAATCATCATTATTCAATTGATAGTTTGCGGAATAACTTGGTACGTTAGGATTGTATGAAATATCCCCATCTTTATAATCTTTAAAATCCCCATATTGTACAAAGAACTTAAAGTTTTCAATCTCTTTTTTAACTTATCATCCCTTATGGGCTTCGTTGGAATAATTTAATTATGTTCCATCTTGACAGGGTATTTTTTATCTTTATTATGGACGTATCCTTTTTTGTCTTCTGTTGTCTCACTTATTAAAAAATATCCCTTAGCTGTTCTAGTGTTACGATTGATGTAAAGTACCATCGCTCTGGATTTTAAGGCTCCCCCTTTTAATTGGATATTCATTCCAGAATTAATAATCCAAGTCCCTTTATCTCTTTTATCAAATTCTTGATCTCGAAAGCCTTCCTTATCGTAAAAATCATCGAGATTCTTGGTTGGATATAAACTCAATGTTTTGTTGAAATTTTCTTTAATTTGTTTATCTTCTTTCACGTTACACGCGCTA
S. aureus	NCTC 8325 (NC_007795.1)	Cluster19	ERR1592334-15-IAwFC-1	ERR1945787-13-IAwFC-1	ATAGTATTATCAGGCATAGACACAATTTTAACCTTTTTGAATGAATCATCATTTCTCCACCTTATATTTTTAATACTGACTCAATCTTTAATTTATACATTTAAAGCGAAAAATTTTTTAACACTTTATGAAATTTTCAATCCAAACTTCTATTAACCCTATTTAGTTTGACTCATAACTTGTATCCTCGCTTGGAGTAAATTCAACCGAATCTGTAAAATAGATATTCTCTCTTTTATTTTGTACAAAGGTAAATTCTAAGTCTTTAGAGCCTATGGATGAACCTTTTAAATCGCCATCACCTTTCAACAATAGTTCTGGTGCTTTTTTAGTCGGTATATCATATCTTTTTCTTAATTGTTGGATATTATAATCATCATTACTTAATTGATATTTTGCCGAATAACTTGGTACGTTTGGATTGTATGAAATATCCCCATTTTTATAATCTTTAAAATCTTTAAAGTTGCCATATTGTACAAAAAACTTGAAGTTTTCAATTTCTTTTTTTAACTTCTCGTCTTTTATAGGTTTTGTTGGTATGATTTTATTATGTTCCATTTTTACAGGGTATTTCTTTTTATTATCAATGGGTCTACCATCGTTATCATCTGTAATTTCATTGACAATAAAATTACCTTTTGTTGTCCTAGTATTGCGATTGATATAAAGCACCATTCCTCTCGTTTCCATATTTTTCCCTTTTGGCTCGATAACCATTTCAGAATAAATAATCCAAGTCCCTTTATCTCTTTTATCAAATTCTTGATCGCGAAAACCTTCCTTATCGTAAAAGTCTTCAAGATTCTTGGTTGGATACACATTTAATGTTTTATTAAATGCTTCTTTAATTTGAGCGTTTCGACCATTTGTTTTTGTCATAATGACATAACCTACAATCAATATAATGAGTAATACCAAACATATACCGAGCGTTAATTTCTTTGAATGAATCATCATTTCTCCACCTTATATTTTTAATACTGACTCAATCTTTAATTTATACATCTAAAGAGAAAAATTTTTTAACACTTAATGGAATTTTCATTCCAAATTTCTATTAACTCTATTCAGTAGGTTTGAAATTAATACTATCAGAAAAATAGATGTTTTCTTTTTTATTTTCGACAAAAGTAAATTCTAACTCTTTAGACCCTACAGATGAGCCTTTTAAATCACCATCGCCTTTTAATAACATTTTCGGTGCTTGTTTCGTTGGTATGTCATATCTTTTTCTTAACTGTTGCACATTATAATCATCATTCCTCAATTGATATTTTGCCGAATAACTTGGCACATTTGGATTATATGAAATGTCACCATCTTTATAATCATTAATATCTTTAAAATTGCCATATTGTACAAAAAATTTAAAGTTTTCAATTTCTTTTTTCAACTTGTCATCTTGTATTGGCTTCGTTGGGATAATTTGATTATGTTCCATTTTGACTGGATATTTTTTTCTTTTTCATACGTTTTTCCTTTTGTTTCACTTACAAAAAAATAACCTGTTGTCCTTTTTGTATTTCTATTCATATATAGAATCATTCCTCTTGATTTTAAACTTTCTCCCTTTAATTGAATATTCATTTCAGAGCTGATTATCCAAGTACCTTTGTCTCCTTTGTCAAATTCTTGATCTCGAAAGCCTTCTTTATCGTAAAAATCATCGAGATTTTTGGTTGGATATAATTTTAATGTTTGATTAAATGTGTCTTTAATTTGGGCGCTTCGACTATTTATTTTTGTCATAATGACATAACCTACAATCAATATAATGAGTAATACCAAACATATACCGAGCATTAATTTCTTTGAATGCATCATCATTTCTCCACCTTATATTTTTAATACTGACTCAATCTTTAATTTACACAACTAAAGCGAAAAATTATTTTGAACACTTTATGAAATTTTCATTTCAAACTTCTATTAACCCTATTCAGTAGGTTTGAAATTAATACTATCAGAAAAATACACATTTTCTTCTTTATTTCTTATAAAGTTAAATTCTAGTTCTTTAGAACCTACGGATGAGCCTTTTAATCGCCATCACCTTCATACAGTTTGAAGTCATATTTACCAATTGTAAATGACGACTAGATGATATATAGTTCAAGAAACATCAAAATTCGTTAAAACATAATCAAATTTTATTATGTTCAAAACTTTATTTTCCAAAAAATAAAAAAGAAGTTAAACAAAGATTGGTTGCTTAACTTCCATTATTGAATTCATCAGTCCGATTTGACATAGATCCCGAAAAATAATGGCTAATAGCCACTTATAGTCGAAATTACGAACTATATAATTCATTTATTATTAAATGGATTATATACTTATTGTGTTTCTTAATACCTTTTTATACTTTAATATCTTGAATTTTTTCTAAATCATTACTAATATCTTTTAATTCGTCTGTGGCATTTTTCACCCAAGCCCCTTGTGCCGCATTTTTAAAATCATCTTCAAATTTTTTGAAATGACTTACCATTTGGTCAAGTAATATTTTCTCATCACTTTTCAGCTTATTTTGATGATCATGATGCATACGAACATGTTCAGGCGCAATAACCTCACTAATCTGTTCTTTTTCCTTCATTTGTTCCAATACTGCTAAATCTGGTAAACCACTAAAATCAAGTCCCACGCTTATTCATCTCCTTCAATTCTGTCAGATTGTTTTAGATATTCTCTTCTTAACTCATCTTTATAATCTTCTAATTTCATTTCGTGATGTCGGATACGTTGATTCGTTTCTCTATCGAAAGATTCTATAATACGTGTCATCCTGATCATAGCGTCTTCACTATAATTCATTTTATGTTTGAGATATAAGAAATGATCATACATTTGTTCACATTTCTTGCGTGTTTGATGTCTTAATTCATCAATTTGATTGAATGCATCATTCAATTGTTTTCTTTCTTCATCATAGGCATTTTCAAGTTCATTAATATTTTTATACGTAGTAAACATTACATCATCCCATCAATCTGGCTCGCTAACATTTGGTCATTAGAAACAATTGCTTCGATACTCTGTTTAATTTTTGCGATATAGCCATTACAATTTTTATAAACATCATTTAATTTCTTTATCTTATCATCAATTTTTCTTTTGGGATCTGTTTCAAGTTTACTTTCATACGCGCCACCTTTTCTTAATTCATCTATAACCTCTTCAGAGGTTAATTTTTCACCAATTTCATTTCCAACTTCTTGCGCTTTTTTCCAGTTGTCTCCAAATTTATGTGCCATCGCGTGATACATTTTTTTCAAATGTTGGCTTTCTTCATTCACTAATTGATTTAAGCCTTCGGCAATGGTTAGTGCTGTTAAAGCTTCTAATAATTGTTGTTGGGAGGAAGAGAGTGATCCACCCGTTGTTTGAATCCAATTCGCTCTTAACGTCTCTACTTTATGTAATCTATGCCTCGTTTGTTTACGAACGGATTTTAATGCTTTATTATTTTCGTCTTGGTAGCCTTTAACTTTGTTTAATTCAGCTAAGATTATAGCCTGTGTTCTGCTCATTAAAATACCACTCATTGCATGGCCTTCTCCATTTTTAAGTACTATTTTTTCTCCAGCAGTTTCATATAAATGATTGCGGACACCTGCATCTAATTCGTCTTCATCAGACACAAATCTTACAATGTGACCATCGTACTTTTCAATCAATTTTTTAAGTTCTTCTTGATCGGCATAAAGGCCGCTCACATCTTTGATCGCTAATGGAGCTGGATTATACACAACGATATGTTTAATATCATTACTCATACCTAAAATCATCGCATCTCTACCGCCCAGCGAATGTCCGGTAATAATATCAATATCATAGTCTTTTTTGATATTTTTGATAAAGTCTTGGGTATTTTTATAATGTGGATCTTTATCTGTGACGGAATGAAGGCCAATATTGACATCGGCCCCAATATCCTTTAGCGTTTCACTCACATCTATATATCCTTGATAAGAAGGAACACCAAATGTTTGTTTTAATATTGCGTCTTTGTGTACATTAGTACCTGTCATACCTAAAGTAACTTTGCCAGTGTCTTTATTTAAAAAGGCGCTTGTAGTCGTGCCTGTTTTGGGGTCCGTATAACTTTTAAGATATGAAAGATTTTTAGGGAATTTATTTTTTTCTTGTAACTTTTTAATTTGTTTATCAATTTTATTTTGTTTTAAACCACTGTTATTTGCGTTTTCTATTTCATAACTTATATTAGATACTGTACTTGTTTCTTCAGAGTTACCTTTTATATTGCCAGATTTTATTTGATATTCCGTTTGACTCATGATTTATCATCCTCGCTAGGTGTAAATTCGACCGAATCTGAAAAATAGATATTCTCTTCTTGATTTTCTACAAACGTAAATTCTAGATCCTTAGATCCTACGGATGAGCCTTTTAAATTGCCGGATCCTTTCAATTTTAATTCGGGCGCTTGTTTGGTTGGAATATGATATCGTTTTCTTAACTGTTGAACATTATAGTCATCATTATTCAATTGATACTTTGCAGAATAACTTGGCACATTAGGATTATATGAAATATCACCATTTTTATAATCTTTAAAATCTTTAAAATTTCCATATTGTACAAAGAACTTAAAGTTTTCAATCTCTTTTTTTAACTTGTCATCCGGTATAGGCTTTGTTGGAATAATTCGATTATTTTCCATCTTGACAGGATATTTTTTTTCTTTACTACGTGAATATCCTTTACTATCTTCAGTTATTTCGGTGACAATAAAATTACCCTTCGTTGTTCTAGTATTGCGATTGATATAGAGCACCATTCCTCTCGATTCCATATTTTTCCCTTTTGGTTCGATAACCATTTCAGAATAAATAATCCAAGTCCCTTTATCTCTTTTATCAAATTCTTGATCTCGAAAACCTTCCTTATCGTAAAAATCATCGAGATTCTTGGTTGGATATACACTTAATGTTTTGTTGAAATTTTCTTTAATTTGAGCGTTTCGACCATTTGTTTTTGTCATAATGACACAACCTCCAATCAATATAATGAGTAATACCAAACATATACCGAGCGTTAATTTCTTTGAATGAATCATCATTTCTCCACCTTATATTTTTAATACTGACTCCGTTTTTAATATTTACACCTATTACGAAAAATTGTTTTGAACAAATGAATTTAATTGTAATTATTTTGTTTTTCAAATCTTCTTATCAGAATTATAAAACAATTAAATCAAAAGATAAAGTTTGTATGATTTACAATTAATTCCAGGAATTATCTTTATTATCTTTTACCTAATTAGAGCTTTATGAAAATTTAATTCCAAACTTCTATTAACCCTATTCAGTAGGTTTGAAATTAATACTATCAGAAAAATACACATTTTCTTCTTTATTTCTTATAAAGTTAAATTCTAGTTCTTTAGAACCTACGGATGAGCCTTTTAAATCGCCAGATCCTCTCAATTTTAATTCCGGAGCCCTTTTGGTTGATATATCATATCTTTTTCTTAATTGTTGGACATTATAATCATCATTATTCAATTGATAGTTTGCGGAATAACTTGGTACGTTAGGATTGTATGAAATATCCCCATCTTTATAATCTTTAAAATCCCCATATTGTACAAAGAACTTAAAGTTTTCAATCTCTTTTTTTAACTTATCATCCCTTATGGGCTTCGTTGGAATAATTTAATTATGTTCCATCTTGACAGGGTATTTTTTATCTTTATTATGGACGTATCCTTTTTTGTCTTCTGTTGTCTCACTTATTAAAAAATATCCCTTAGCTGTTCTAGTGTTACGATTGATGTAAAGTACCATCGCTCTGGATTTTAAGGCTCCCCCTTTTAATTGGATATTCATTCCAGAATTAATAATCCAAGTCCCTTTATCTCTTTTATCAAATTCTTGATCTCGAAAGCCTTCCTTATCGTAAAAATCATCGAGATTCTTGGTTGGATATAAACTCAATGTTTTGTTGAAATTTTCTTTAATTTGTTTATCTTCTTTCACGTTACACGCGCTA
S. aureus	NCTC 8325 (NC_007795.1)	Cluster19	ERR1592334-15-IAwFC-1	ERR1946322-19-IAwFC-1	ATAGTATTATCAGGCATAGACACAATTTTAACCTTTTTGAATGAATCATCATTTCTCCACCTTATATTTTTAATACTGACTCAATCTTTAATTTATACATTTAAAGCGAAAAATTTTTTAACACTTTATGAAATTTTCAATCCAAACTTCTATTAACCCTATTTAGTTTGACTCATAACTTGTATCCTCGCTTGGAGTAAATTCAACCGAATCTGTAAAATAGATATTCTCTCTTTTATTTTGTACAAAGGTAAATTCTAAGTCTTTAGAGCCTATGGATGAACCTTTTAAATCGCCATCACCTTTCAACAATAGTTCTGGTGCTTTTTTAGTCGGTATATCATATCTTTTTCTTAATTGTTGGATATTATAATCATCATTACTTAATTGATATTTTGCCGAATAACTTGGTACGTTTGGATTGTATGAAATATCCCCATTTTTATAATCTTTAAAATCTTTAAAGTTGCCATATTGTACAAAAAACTTGAAGTTTTCAATTTCTTTTTTTAACTTCTCGTCTTTTATAGGTTTTGTTGGTATGATTTTATTATGTTCCATTTTTACAGGGTATTTCTTTTTATTATCAATGGGTCTACCATCGTTATCATCTGTAATTTCATTGACAATAAAATTACCTTTTGTTGTCCTAGTATTGCGATTGATATAAAGCACCATTCCTCTCGTTTCCATATTTTTCCCTTTTGGCTCGATAACCATTTCAGAATAAATAATCCAAGTCCCTTTATCTCTTTTATCAAATTCTTGATCGCGAAAACCTTCCTTATCGTAAAAGTCTTCAAGATTCTTGGTTGGATACACATTTAATGTTTTATTAAATGCTTCTTTAATTTGAGCGTTTCGACCATTTGTTTTTGTCATAATGACATAACCTACAATCAATATAATGAGTAATACCAAACATATACCGAGCGTTAATTTCTTTGAATGAATCATCATTTCTCCACCTTATATTTTTAATACTGACTCAATCTTTAATTTATACATCTAAAGAGAAAAATTTTTTAACACTTAATGGAATTTTCATTCCAAATTTCTATTAACTCTATTCAGTAGGTTTGAAATTAATACTATCAGAAAAATAGATGTTTTCTTTTTTATTTTCGACAAAAGTAAATTCTAACTCTTTAGACCCTACAGATGAGCCTTTTAAATCACCATCGCCTTTTAATAACATTTTCGGTGCTTGTTTCGTTGGTATGTCATATCTTTTTCTTAACTGTTGCACATTATAATCATCATTCCTCAATTGATATTTTGCCGAATAACTTGGCACATTTGGATTATATGAAATGTCACCATCTTTATAATCATTAATATCTTTAAAATTGCCATATTGTACAAAAAATTTAAAGTTTTCAATTTCTTTTTTCAACTTGTCATCTTGTATTGGCTTCGTTGGGATAATTTGATTATGTTCCATTTTGACTGGATATTTTTTTTCTTTTTCATACGTTTTTCCTTTTGTTTCACTTACAAAAAAATAACCTGTTGTCCTTTTTGTATTTCTATTCATATATAGAATCATTCCTCTTGATTTTAAACTTTCTCCCTTTAATTGAATATTCATTTCAGAGCTGATTATCCAAGTACCTTTGTCTCCTTTGTCAAATTCTTGATCTCGAAAGCCTTCTTTATCGTAAAAATCATCGAGATTTTTGGTTGGATATAATTTTAATGTTTGATTAAATGTGTCTTTAATTTGGGCGCTTCGACTATTTATTTTTGTCATAATGACATAACCTACAATCAATATAATGAGTAATACCAAACATATACCGAGCATTAATTTCTTTGAATGCATCATCATTTCTCCACCTTATATTTTTAATACTGACTCAATCTTTAATTTACACAACTAAAGCGAAAAATTATTTTGAACACTTTATGAAATTTTCATTTCAAACTTCTATTAACCCTATTCAGTAGGTTTGAAATTAATACTATCAGAAAAATACACATTTTCTTCTTTATTTCTTATAAAGTTAAATTCTAGTTCTTTAGAACCTACGGATGAGCCTTTTAATCGCCATCACCTTCATACAGTTTGAAGTCATATTTACCAATTGTAAATGACGACTAGATGATATATAGTTCAAGAAACATCAAAATTCGTTAAAACATAATCAAATTTTATTATGTTCAAAACTTTATTTTCCAAAAAATAAAAAAGAAGTTAAACAAAGATTGGTTGCTTAACTTCCATTATTGAATTCATTAGTCCGATTTGACATAGATCCCGAAAAATAATGGCTAATAGCCACTTATAGTCGAAATTACGAACTATATAATTCATTTATTATTAAATGGATTATATACTTATTGTGTTTCTTAATACCTTTTTATACTTTAATATCTTGAATTTTTTCTAAATCATTACTAATATCTTTTAATTCGTCTGTGGCATTTTTCACCCAAGCCCCTTGTGCCGCATTTTTAAAATCATCTTCAAATTTTTTGAAATGACTTACCATTTGGTCAAGTAATATTTTCTCATCACTTTTCAGCTTATTTTGATGATCATGATGCATACGAACATGTTCAGGCGCAATAACCTCACTAATCTGTTCTTTTTCCTTCATTTGTTCCAATACTGCTAAATCTGGTAAACCACTAAAATCAAGTCCCACGCTTATTCATCTCCTTCAATTCTGTCAGATTGTTTTAGATATTCTCTTCTTAACTCATCTTTATAATCTTCTAATTTCATTTCGTGATGTCGGATACGTTGATTCGTTTCTCTATCGAAAGATTCTATAATACGTGTCATCCTGATCATAGCGTCTTCACTATAATTCATTTTATGTTTGAGATATAAGAAATGATCATACATTTGTTCACATTTCTTGCGTGTTTGATGTCTTAATTCATCAATTTGATTGAATGCATCATTCAATTGTTTTCTTTCTTCATCATAGGCATTTTCAAGTTCATTAATATTTTTATACGTAGTAAACATTACATCATCCCATCAATCTGGCTCGCTAACATTTGGTCATTAGAAACAATTGCTTCGATACTCTGTTTAATTTTTGCGATATAGCCATTACAATTTTTATAAACATCATTTAATTTCTTTATCTTATCATCAATTTTTCTTTTGGGATCTGTTTCAAGTTTACTTTCATACGCGCCACCTTTTCTTAATTCATCTATAACCTCTTCAGAGGTTAATTTTTCACCAATTTCATTTCCAACTTCTTGCGCTTTTTTCCAGTTGTCTCCAAATTTATGTGCCATCGCGTGATACATTTTTTTCAAATGTTGGCTTTCTTCATTCACTAATTGATTTAAGCCTTCGGCAATGGTTAGTGCTGTTAAAGCTTCTAATAATTGTTGTTGGGAGGAAGAGAGTGATCCACCCGTTGTTTGAATCCAATTCGCTCTTAACGTCTCTACTTTATGTAATCTATGCCTCGTTTGTTTACGAACGGATTTTAATGCTTTATTATTTTCGTCTTGGTAGCCTTTAACTTTGTTTAATTCAGCTAAGATTATAGCCTGTGTTCTGCTCATTAAAATACCACTCATTGCATGGCCTTCTCCATTTTTAAGTACTATTTTTTCTCCAGCAGTTTCATATAAATGATTGCGGACACCTGCATCTAATTCGTCTTCATCAGACACAAATCTTACAATGTGACCATCGTACTTTTCAATCAATTTTTTAAGTTCTTCTTGATCGGCATAAAGGCCGCTCACATCTTTGATCGCTAATGGAGCTGGATTATACACAACGATATGTTTAATATCATTACTCATACCTAAAATCATCGCATCTCTACCGCCCAGCGAATGTCCGGTAATAATATCAATATCATAGTCTTTTTTGATATTTTTGATAAAGTCTTGGGTATTTTTATAATGTGGATCTTTATCTGTGACGGAATGAAGGCCAATATTGACATCGGCCCCAATATCCTTTAGCGTTTCACTCACATCTATATATCCTTGATAAGAAGGAACACCAAATGTTTGTTTTAATATTGCGTCTTTGTGTACATTAGTACCTGTCATACCTAAAGTAACTTTGCCAGTGTCTTTATTTAAAAAGGCGCTTGTAGTCGTGCCTGTTTTGGGGTCCGTATAACTTTTAAGATATGAAAGATTTTTAGGGAATTTATTTTTTTCTTGTAACTTTTTAATTTGTTTATCAATTTTATTTTGTTTTAAACCACTGTTATTTGCGTTTTCTATTTCATAACTTATATTAGATACTGTACTTGTTTCTTCAGAGTTACCTTTTATATTGCCAGATTTTATTTGATATTCCGTTTGACTCATGATTTATCATCCTCGCTAGGTGTAAATTCGACCGAATCTGAAAAATAGATATTCTCTTCTTGATTTTCTACAAACGTAAATTCTAGATCCTTAGATCCTACGGATGAGCCTTTTAAATTGCCGGATCCTTTCAATTTTAATTCGGGCGCTTGTTTGGTTGGAATATGATATCGTTTTCTTAACTGTTGAACATTATAGTCATCATTATTCAATTGATACTTTGCAGAATAACTTGGCACATTAGGATTATATGAAATATCACCATTTTTATAATCTTTAAAATCTTTAAAATTTCCATATTGTACAAAGAACTTAAAGTTTTCAATCTCTTTTTTTAACTTGTCATCCGGTATAGGCTTTGTTGGAATAATTCGATTATTTTCCATCTTGACAGGATATTTTTTTTCTTTACTACGTGAATATCCTTTACTATCTTCAGTTATTTCGGTGACAATAAAATTACCCTTCGTTGTTCTAGTATTGCGATTGATATAGAACACCATTCCTCTCGATTCCATATTTTTCCCTTTTGGTTCGATAACCATTTCAGAATAAATAATCCAAGTCCCTTTATCTCTTTTATCAAATTCTTGATCTCGAAAACCTTCCTTATCGTAAAAATCATCGAGATTCTTGGTTGGATATACACTTAATGTTTTGTTGAAATTTTCTTTAATTTGAGCGTTTCGACCATTTGTTTTTGTCATAATGACACAACCTCCAATCAATATAATGAGTAATACCAAACATATACCGAGCGTTAATTTCTTTGAATGAATCATCATTTCTCCACCTTATATTTTTAATACTGACTCCGTTTTTAATATTTACACCTATTACGAAAAATTGTTTTGAACAAATGAATTTAATTGTAATTATTTTGTTTTTCAAATCTTCTTATCAGAATTATAAAACAATTAAATCAAAAGATAAAGTTTGTATGATTTACAATTAATTCCAGGAATTATCTTTATTATCTTTTACCTAATTAGAGCTTTATGAAAATTTAATTCCAAACTTCTATTAACCCTATTCAGTAGGTTTGAAATTAATACTATCAGAAAAATACACATTTTCTTCTTTATTTCTTATAAAGTTAAATTCTAGTTCTTTAGAACCTACGGATGAGCCTTTTAAATCGCCAGATCCTCTCAATTTTAATTCCGGAGCCCTTTTGGTTGATATATCATATCTTTTTCTTAATTGTTGGACATTATAATCATCATTATTCAATTGATAGTTTGCGGAATAACTTGGTACGTTAGGATTGTATGAAATATCCCCATCTTTATAATCTTTAAAATCCCCATATTGTACAAAGAACTTAAAGTTTTCAATCTCTTTTTTAACTTATCATCCCTTATGGGCTTCGTTGGAATAATTTAATTATGTTCCATCTTGACAGGGTATTTTTTATCTTTATTATGGACGTATCCTTTTTTGTCTTCTGTTGTCTCACTTATTAAAAAATATCCCTTAGCTGTTCTAGTGTTACGATTGATGTAAAGTACCATCGCTCTGGATTTTAAGGCTCCCCCTTTTAATTGGATATTCATTCCAGAATTAATAATCCAAGTCCCTTTATCTCTTTTATCAAATTCTTGATCTCGAAAGCCTTCCTTATCGTAAAAATCATCGAGATTCTTGGTTGGATATAAACTCAATGTTTTGTTGAAATTTTCTTTAATTTGTTTATCTTCTTTCACGTTACACGCGCTA
S. aureus	NCTC 8325 (NC_007795.1)	Cluster19	ERR1592334-15-IAwFC-1	ERR423005-18-IAwFC-1	ATAGTATTATCAGGCATAGACACAATTTTAACCTTTTTGAATGAATCATCATTTCTCCACCTTATATTTTTAATACTGACTCAATCTTTAATTTATACATTTAAAGCGAAAAATTTTTTAACACTTTATGAAATTTTCAATCCAAACTTCTATTAACCCTATTTAGTTTGACTCATAACTTGTATCCTCGCTTGGAGTAAATTCAACCGAATCTGTAAAATAGATATTCTCTCTTTTATTTTGTACAAAGGTAAATTCTAAGTCTTTAGAGCCTATGGATGAACCTTTTAAATCGCCATCACCTTTCAACAATAGTTCTGGTGCTTTTTTAGTCGGTATATCATATCTTTTTCTTAATTGTTGGATATTATAATCATCATTACTTAATTGATATTTTGCCGAATAACTTGGTACGTTTGGATTGTATGAAATATCCCCATTTTTATAATCTTTAAAATCTTTAAAGTTGCCATATTGTACAAAAAACTTGAAGTTTTCAATTTCTTTTTTTAACTTCTCGTCTTTTATAGGTTTTGTTGGTATGATTTTATTATGTTCCATTTTTACAGGGTATTTCTTTTTATTATCAATGGGTCTACCATCGTTATCATCTGTAATTTCATTGACAATAAAATTACCTTTTGTTGTCCTAGTATTGCGATTGATATAAAGCACCATTCCTCTCGTTTCCATATTTTTCCCTTTTGGCTCGATAACCATTTCAGAATAAATAATCCAAGTCCCTTTATCTCTTTTATCAAATTCTTGATCGCGAAAACCTTCCTTATCGTAAAAGTCTTCAAGATTCTTGGTTGGATACACATTTAATGTTTTATTAAATGCTTCTTTAATTTGAGCGTTTCGACCATTTGTTTTTGTCATAATGACATAACCTACAATCAATATAATGAGTAATACCAAACATATACCGAGCGTTAATTTCTTTGAATGAATCATCATTTCTCCACCTTATATTTTTAATACTGACTCAATCTTTAATTTATACATCTAAAGAGAAAAATTTTTTAACACTTAATGGAATTTTCATTCCAAATTTCTATTAACTCTATTCAGTAGGTTTGAAATTAATACTATCAGAAAAATAGATGTTTTCTTTTTTATTTTCGACAAAAGTAAATTCTAACTCTTTAGACCCTACAGATGAGCCTTTTAAATCACCATCGCCTTTTAATAACATTTTCGGTGCTTGTTTCGTTGGTATGTCATATCTTTTTCTTAACTGTTGCACATTATAATCATCATTCCTCAATTGATATTTTGCCGAATAACTTGGCACATTTGGATTATATGAAATGTCACCATCTTTATAATCATTAATATCTTTAAAATTGCCATATTGTACAAAAAATTTAAAGTTTTCAATTTCTTTTTTCAACTTGTCATCTTGTATTGGCTTCGTTGGGATAATTTGATTATGTTCCATTTTGACTGGATATTTTTTTCTTTTTCATACGTTTTTCCTTTTGTTTCACTTACAAAAAAATAACCTGTTGTCCTTTTTGTATTTCTATTCATATATAGAATCATTCCTCTTGATTTTAAACTTTCTCCCTTTAATTGAATATTCATTTCAGAGCTGATTATCCAAGTACCTTTGTCTCCTTTGTCAAATTCTTGATCTCGAAAGCCTTCTTTATCGTAAAAATCATCGAGATTTTTGGTTGGATATAATTTTAATGTTTGATTAAATGTGTCTTTAATTTGGGCGCTTCGACTATTTATTTTTGTCATAATGACATAACCTACAATCAATATAATGAGTAATACCAAACATATACCGAGCATTAATTTCTTTGAATGCATCATCATTTCTCCACCTTATATTTTTAATACTGACTCAATCTTTAATTTACACAACTAAAGCGAAAAATTATTTTGAACACTTTATGAAATTTTCATTTCAAACTTCTATTAACCCTATTCAGTAGGTTTGAAATTAATACTATCAGAAAAATACACATTTTCTTCTTTATTTCTTATAAAGTTAAATTCTAGTTCTTTAGAACCTACGGATGAGCCTTTTAATCGCCATCACCTTCATACAGTTTGAAGTCATATTTACCAATTGTAAATGACGACTAGATGATATATAGTTCAAGAAACATCAAAATTCGTTAAAACATAATCAAATTTTATTATGTTCAAAACTTTATTTTCCAAAAAATAAAAAAGAAGTTAAACAAAGATTGGTTGCTTAACTTCCATTATTGAATTCATTAGTCCGATTTGACATAGATCCCGAAAAATAATGGCTAATAGCCACTTATAGTCGAAATTACGAACTATATAATTCATTTATTATTAAATGGATTATATACTTATTGTGTTTCTTAATACCTTTTTATACTTTAATATCTTGAATTTTTTCTAAATCATTACTAATATCTTTTAATTCGTCTGTGGCATTTTTCACCCAAGCCCCTTGTGCCGCATTTTTAAAATCATCTTCAAATTTTTTGAAATGACTTACCATTTGGTCAAGTAATATTTTCTCATCACTTTTCAGCTTATTTTGATGATCATGATGCATACGAACATGTTCAGGCGCAATAACCTCACTAATCTGTTCTTTTTCCTTCATTTGTTCCAATACTGCTAAATCTGGTAAACCACTAAAATCAAGTCCCACGCTTATTCATCTCCTTCAATTCTGTCAGATTGTTTTAGATATTCTCTTCTTAACTCATCTTTATAATCTTCTAATTTCATTTCGTGATGTCGGATACGTTGATTCGTTTCTCTATCGAAAGATTCTATAATACGTGTCATCCTGATCATAGCGTCTTCACTATAATTCATTTTATGTTTGAGATATAAGAAATGATCATACATTTGTTCACATTTCTTGCGTGTTTGATGTCTTAATTCATCAATTTGATTGAATGCATCATTCAATTGTTTTCTTTCTTCATCATAGGCATTTTCAAGTTCATTAATATTTTTATACGTAGTAAACATTACATCATCCCATCAATCTGGCTCGCTAACATTTGGTCATTAGAAACAATTGCTTCGATACTCTGTTTAATTTTTGCGATATAGCCATTACAATTTTTATAAACATCATTTAATTTCTTTATCTTATCATCAATTTTTCTTTTGGGATCTGTTTCAAGTTTACTTTCATACGCGCCACCTTTTCTTAATTCATCTATAACCTCTTCAGAGGTTAATTTTTCACCAATTTCATTTCCAACTTCTTGCGCTTTTTTCCAGTTGTCTCCAAATTTATGTGCCATCGCGTGATACATTTTTTTCAAATGTTGGCTTTCTTCATTCACTAATTGATTTAAGCCTTCGGCAATGGTTAGTGCTGTTAAAGCTTCTAATAATTGTTGTTGGGAGGAAGAGAGTGATCCACCCGTTGTTTGAATCCAATTCGCTCTTAACGTCTCTACTTTATGTAATCTATGCCTCGTTTGTTTACGAACGGATTTTAATGCTTTATTATTTTCGTCTTGGTAGCCTTTAACTTTGTTTAATTCAGCTAAGATTATAGCCTGTGTTCTGCTCATTAAAATACCACTCATTGCATGGCCTTCTCCATTTTTAAGTACTATTTTTTCTCCAGCAGTTTCATATAAATGATTGCGGACACCTGCATCTAATTCGTCTTCATCAGACACAAATCTTACAATGTGACCATCGTACTTTTCAATCAATTTTTTAAGTTCTTCTTGATCGGCATAAAGGCCGCTCACATCTTTGATCGCTAATGGAGCTGGATTATACACAACGATATGTTTAATATCATTACTCATACCTAAAATCATCGCATCTCTACCGCCCAGCGAATGTCCGGTAATAATATCAATATCATAGTCTTTTTTGATATTTTTGATAAAGTCTTGGGTATTTTTATAATGTGGATCTTTATCTGTGACGGAATGAAGGCCAATATTGACATCGGCCCCAATATCCTTTAGCGTTTCACTCACATCTATATATCCTTGATAAGAAGGAACACCAAATGTTTGTTTTAATATTGCGTCTTTGTGTACATTAGTACCTGTCATACCTAAAGTAACTTTGCCAGTGTCTTTATTTAAAAAGGCGCTTGTAGTCGTGCCTGTTTTGGGGTCCGTATAACTTTTAAGATATGAAAGATTTTTAGGGAATTTATTTTTTTCTTGTAACTTTTTAATTTGTTTATCAATTTTATTTTGTTTTAAACCACTGTTATTTGCGTTTTCTATTTCATAACTTATATTAGATACTGTACTTGTTTCTTCAGAGTTACCTTTTATATTGCCAGATTTTATTTGATATTCCGTTTGACTCATGATTTATCATCCTCGCTAGGTGTAAATTCGACCGAATCTGAAAAATAGATATTCTCTTCTTGATTTTCTACAAACGTAAATTCTAGATCCTTAGATCCTACGGATGAGCCTTTTAAATTGCCGGATCCTTTCAATTTTAATTCGGGCGCTTGTTTGGTTGGAATATGATATCGTTTTCTTAACTGTTGAACATTATAGTCATCATTATTCAATTGATACTTTGCAGAATAACTTGGCACATTAGGATTATATGAAATATCACCATTTTTATAATCTTTAAAATCTTTAAAATTTCCATATTGTACAAAGAACTTAAAGTTTTCAATCTCTTTTTTTAACTTGTCATCCGGTATAGGCTTTGTTGGAATAATTCGATTATTTTCCATCTTGACAGGATATTTTTTTTCTTTACTACGTGAATATCCTTTACTATCTTCAGTTATTTCGGTGACAATAAAATTACCCTTCGTTGTTCTAGTATTGCGATTGATATAGAGCACCATTCCTCTCGATTCCATATTTTTCCCTTTTGGTTCGATAACCATTTCAGAATAAATAATCCAAGTCCCTTTATCTCTTTTATCAAATTCTTGATCTCGAAAACCTTCCTTATCGTAAAAATCATCGAGATTCTTGGTTGGATATACACTTAATGTTTTGTTGAAATTTTCTTTAATTTGAGCGTTTCGACCATTTGTTTTTGTCATAATGACACAACCTCCAATCAATATAATGAGTAATACCAAACATATACCGAGCGTTAATTTCTTTGAATGAATCATCATTTCTCCACCTTATATTTTTAATACTGACTCCGTTTTTAATATTTACACCTATTACGAAAAATTGTTTTGAACAAATGAATTTAATTGTAATTATTTTGTTTTTCAAATCTTCTTATCAGAATTATAAAACAATTAAATCAAAAGATAAAGTTTGTATGATTTACAATTAATTCCAGGAATTATCTTTATTATCTTTTACCTAATTAGAGCTTTATGAAAATTTAATTCCAAACTTCTATTAACCCTATTCAGTAGGTTTGAAATTAATACTATCAGAAAAATACACATTTTCTTCTTTATTTCTTATAAAGTTAAATTCTAGTTCTTTAGAACCTACGGATGAGCCTTTTAAATCGCCAGATCCTCTCAATTTTAATTCCGGAGCCCTTTTGGTTGATATATCATATCTTTTTCTTAATTGTTGGACATTATAATCATCATTATTCAATTGATAGTTTGCGGAATAACTTGGTACGTTAGGATTGTATGAAATATCCCCATCTTTATAATCTTTAAAATCCCCATATTGTACAAAGAACTTAAAGTTTTCAATCTCTTTTTTTAACTTATCATCCCTTATGGGCTTCGTTGGAATAATTTAATTATGTTCCATCTTGACAGGGTATTTTTTATCTTTATTATGGACGTATCCTTTTTTGTCTTCTGTTGTCTCACTTATTAAAAAATATCCCTTAGCTGTTCTAGTGTTACGATTGATGTAAAGTACCATCGCTCTGGATTTTAAGGCTCCCCCTTTTAATTGGATATTCATTCCAGAATTAATAATCCAAGTCCCTTTATCTCTTTTATCAAATTCTTGATCTCGAAAGCCTTCCTTATCGTAAAAATCATCGAGATTCTTGGTTGGATATAAACTCAATGTTTTGTTGAAATTTTCTTTAATTTGTTTATCTTCTTTCACGTTACACGCGCTA
S. aureus	NCTC 8325 (NC_007795.1)	Cluster19	ERR1592334-15-IAwFC-1	ERR948986-20-IAwFC-1	ATAGTATTATCAGGCATAGACACAATTTTAACCTTTTTGAATGAATCATCATTTCTCCACCTTATATTTTTAATACTGACTCAATCTTTAATTTATACATTTAAAGCGAAAAATTTTTTAACACTTTATGAAATTTTCAATCCAAACTTCTATTAACCCTATTTAGTTTGACTCATAACTTGTATCCTCGCTTGGAGTAAATTCAACCGAATCTGTAAAATAGATATTCTCTCTTTTATTTTGTACAAAGGTAAATTCTAAGTCTTTAGAGCCTATGGATGAACCTTTTAAATCGCCATCACCTTTCAACAATAGTTCTGGTGCTTTTTTAGTCGGTATATCATATCTTTTTCTTAATTGTTGGATATTATAATCATCATTACTTAATTGATATTTTGCCGAATAACTTGGTACGTTTGGATTGTATGAAATATCCCCATTTTTATAATCTTTAAAATCTTTAAAGTTGCCATATTGTACAAAAAACTTGAAGTTTTCAATTTCTTTTTTTAACTTCTCGTCTTTTATAGGTTTTGTTGGTATGATTTTATTATGTTCCATTTTTACAGGGTATTTCTTTTTATTATCAATGGGTCTACCATCGTTATCATCTGTAATTTCATTGACAATAAAATTACCTTTTGTTGTCCTAGTATTGCGATTGATATAAAGCACCATTCCTCTCGTTTCCATATTTTTCCCTTTTGGCTCGATAACCATTTCAGAATAAATAATCCAAGTCCCTTTATCTCTTTTATCAAATTCTTGATCGCGAAAACCTTCCTTATCGTAAAAGTCTTCAAGATTCTTGGTTGGATACACATTTAATGTTTTATTAAATGCTTCTTTAATTTGAGCGTTTCGACCATTTGTTTTTGTCATAATGACATAACCTACAATCAATATAATGAGTAATACCAAACATATACCGAGCGTTAATTTCTTTGAATGAATCATCATTTCTCCACCTTATATTTTTAATACTGACTCAATCTTTAATTTATACATCTAAAGAGAAAAATTTTTTAACACTTAATGGAATTTTCATTCCAAATTTCTATTAACTCTATTCAGTAGGTTTGAAATTAATACTATCAGAAAAATAGATGTTTTCTTTTTTATTTTCGACAAAAGTAAATTCTAACTCTTTAGACCCTACAGATGAGCCTTTTAAATCACCATCGCCTTTTAATAACATTTTCGGTGCTTGTTTCGTTGGTATGTCATATCTTTTTCTTAACTGTTGCACATTATAATCATCATTCCTCAATTGATATTTTGCCGAATAACTTGGCACATTTGGATTATATGAAATGTCACCATCTTTATAATCATTAATATCTTTAAAATTGCCATATTGTACAAAAAATTTAAAGTTTTCAATTTCTTTTTTCAACTTGTCATCTTGTATTGGCTTCGTTGGGATAATTTGATTATGTTCCATTTTGACTGGATATTTTTTTCTTTTTCATACGTTTTTCCTTTTGTTTCACTTACAAAAAAATAACCTGTTGTCCTTTTTGTATTTCTATTCATATATAGAATCATTCCTCTTGATTTTAAACTTTCTCCCTTTAATTGAATATTCATTTCAGAGCTGATTATCCAAGTACCTTTGTCTCCTTTGTCAAATTCTTGATCTCGAAAGCCTTCTTTATCGTAAAAATCATCGAGATTTTTGGTTGGATATAATTTTAATGTTTGATTAAATGTGTCTTTAATTTGGGCGCTTCGACTATTTATTTTTGTCATAATGACATAACCTACAATCAATATAATGAGTAATACCAAACATATACCGAGCATTAATTTCTTTGAATGCATCATCATTTCTCCACCTTATATTTTTAATACTGACTCAATCTTTAATTTACACAACTAAAGCGAAAAATTATTTTGAACACTTTATGAAATTTTCATTTCAAACTTCTATTAACCCTATTCAGTAGGTTTGAAATTAATACTATCAGAAAAATACACATTTTCTTCTTTATTTCTTATAAAGTTAAATTCTAGTTCTTTAGAACCTACGGATGAGCCTTTTAATCGCCATCACCTTCATACAGTTTGAAGTCATATTTACCAATTGTAAATGACGACTAGATGATATATAGTTCAAGAAACATCAAAATTCGTTAAAACATAATCAAATTTTATTATGTTCAAAACTTTATTTTCCAAAAAATAAAAAAGAAGTTAAACAAAGATTGGTTGCTTAACTTCCATTATTGAATTCATTAGTCCGATTTGACATAGATCCCGAAAAATAATGGCTAATAGCCACTTATAGTCGAAATTACGAACTATATAATTCATTTATTATTAAATGGATTATATACTTATTGTGTTTCTTAATACCTTTTTATACTTTAATATCTTGAATTTTTTCTAAATCATTACTAATATCTTTTAATTCGTCTGTGGCATTTTTCCCCCAAGCCCCTTGTGCCGCATTTTTAAAATCATCTTCAAATTTTTTGAAATGACTTACCATTTGGTCAAGTAATATTTTCTCATCACTTTTCAGCTTATTTTGATGATCATGATGCATACGAACATGTTCAGGCGCAATAACCTCACTAATCTGTTCTTTTTCCTTCATTTGTTCCAATACTGCTAAATCTGGTAAACCACTAAAATCAAGTCCCACGCTTATTCATCTCCTTCAATTCTGTCAGATTGTTTTAGATATTCTCTTCTTAACTCATCTTTATAATCTTCTAATTTCATTTCGTGATGTCGGATACGTTGATTCGTTTCTCTATCGAAAGATTCTATAATACGTGTCATCCTGATCATAGCGTCTTCACTATAATTCATTTTATGTTTGAGATATAAGAAATGATCATACATTTGTTCACATTTCTTGCGTGTTTGATGTCTTAATTCATCAATTTGATTGAATGCATCATTCAATTGTTTTCTTTCTTCATCATAGGCATTTTCAAGTTCATTAATATTTTTATACGTAGTAAACATTACATCATCCCATCAATCTGGCTCGCTAACATTTGGTCATTAGAAACAATTGCTTCGATACTCTGTTTAATTTTTGCGATATAGCCATTACAATTTTTATAAACATCATTTAATTTCTTTATCTTATCATCAATTTTTCTTTTGGGATCTGTTTCAAGTTTACTTTCATACGCGCCACCTTTTCTTAATTCATCTATAACCTCTTCAGAGGTTAATTTTTCACCAATTTCATTTCCAACTTCTTGCGCTTTTTTCCAGTTGTCTCCAAATTTATGTGCCATCGCGTGATACATTTTTTTCAAATGTTGGCTTTCTTCATTCACTAATTGATTTAAGCCTTCGGCAATGGTTAGTGCTGTTAAAGCTTCTAATAATTGTTGTTGGGAGGAAGAGAGTGATCCACCCGTTGTTTGAATCCAATTCGCTCTTAACGTCTCTACTTTATGTAATCTATGCCTCGTTTGTTTACGAACGGATTTTAATGCTTTATTATTTTCGTCTTGGTAGCCTTTAACTTTGTTTAATTCAGCTAAGATTATAGCCTGTGTTCTGCTCATTAAAATACCACTCATTGCATGGCCTTCTCCATTTTTAAGTACTATTTTTTCTCCAGCAGTTTCATATAAATGATTGCGGACACCTGCATCTAATTCGTCTTCATCAGACACAAATCTTACAATGTGACCATCGTACTTTTCAATCAATTTTTTAAGTTCTTCTTGATCGGCATAAAGGCCGCTCACATCTTTGATCGCTAATGGAGCTGGATTATACACAACGATATGTTTAATATCATTACTCATACCTAAAATCATCGCATCTCTACCGCCCAGCGAATGTCCGGTAATAATATCAATATCATAGTCTTTTTTGATATTTTTGATAAAGTCTTGGGTATTTTTATAATGTGGATCTTTATCTGTGACGGAATGAAGGCCAATATTGACATCGGCCCCAATATCCTTTAGCGTTTCACTCACATCTATATATCCTTGATAAGAAGGAACACCAAATGTTTGTTTTAATATTGCGTCTTTGTGTACATTAGTACCTGTCATACCTAAAGTAACTTTGCCAGTGTCTTTATTTAAAAAGGCGCTTGTAGTCGTGCCTGTTTTGGGGTCCGTATAACTTTTAAGATATGAAAGATTTTTAGGGAATTTATTTTTTTCTTGTAACTTTTTAATTTGTTTATCAATTTTATTTTGTTTTAAACCACTGTTATTTGCGTTTTCTATTTCATAACTTATATTAGATACTGTACTTGTTTCTTCAGAGTTACCTTTTATATTGCCAGATTTTATTTGATATTCCGTTTGACTCATGATTTATCATCCTCGCTAGGTGTAAATTCGACCGAATCTGAAAAATAGATATTCTCTTCTTGATTTTCTACAAACGTAAATTCTAGATCCTTAGATCCTACGGATGAGCCTTTTAAATTGCCGGATCCTTTCAATTTTAATTCGGGCGCTTGTTTGGTTGGAATATGATATCGTTTTCTTAACTGTTGAACATTATAGTCATCATTATTCAATTGATACTTTGCAGAATAACTTGGCACATTAGGATTATATGAAATATCACCATTTTTATAATCTTTAAAATCTTTAAAATTTCCATATTGTACAAAGAACTTAAAGTTTTCAATCTCTTTTTTTAACTTGTCATCCGGTATAGGCTTTGTTGGAATAATTCGATTATTTTCCATCTTGACAGGATATTTTTTTTCTTTACTACGTGAATATCCTTTACTATCTTCAGTTATTTCGGTGACAATAAAATTACCCTTCGTTGTTCTAGTATTGCGATTGATATAGAGCACCATTCCTCTCGATTCCATATTTTTCCCTTTTGGTTCGATAACCATTTCAGAATAAATAATCCAAGTCCCTTTATCTCTTTTATCAAATTCTTGATCTCGAAAACCTTCCTTATCGTAAAAATCATCGAGATTCTTGGTTGGATATACACTTAATGTTTTGTTGAAATTTTCTTTAATTTGAGCGTTTCGACCATTTGTTTTTGTCATAATGACACAACCTCCAATCAATATAATGAGTAATACCAAACATATACCGAGCGTTAATTTCTTTGAATGAATCATCATTTCTCCACCTTATATTTTTAATACTGACTCCGTTTTTAATATTTACACCTATTACGAAAAATTGTTTTGAACAAATGAATTTAATTGTAATTATTTTGTTTTTCAAATCTTCTTATCAGAATTATAAAACAATTAAATCAAAAGATAAAGTTTGTATGATTTACAATTAATTCCAGGAATTATCTTTATTATCTTTTACCTAATTAGAGCTTTATGAAAATTTAATTCCAAACTTCTATTAACCCTATTCAGTAGGTTTGAAATTAATACTATCAGAAAAATACACATTTTCTTCTTTATTTCTTATAAAGTTAAATTCTAGTTCTTTAGAACCTACGGATGAGCCTTTTAAATCGCCAGATCCTCTCAATTTTAATTCCGGAGCCCTTTTGGTTGATATATCATATCTTTTTCTTAATTGTTGGACATTATAATCATCATTATTCAATTGATAGTTTGCGGAATAACTTGGTACGTTAGGATTGTATGAAATATCCCCATCTTTATAATCTTTAAAATCCCCATATTGTACAAAGAACTTAAAGTTTTCAATCTCTTTTTTTAACTTATCATCCCTTATGGGCTTCGTTGGAATAATTTAATTATGTTCCATCTTGACAGGGTATTTTTTATCTTTATTATGGACGTATCCTTTTTTGTCTTCTGTTGTCTCACTTATTAAAAAATATCCCTTAGCTGTTCTAGTGTTACGATTGATGTAAAGTACCATCGCTCTGGATTTTAAGGCTCCCCCTTTTAATTGGATATTCATTCCAGAATTAATAATCCAAGTCCCTTTATCTCTTTTATCAAATTCTTGATCTCGAAAGCCTTCCTTATCGTAAAAATCATCGAGATTCTTGGTTGGATATAAACTCAATGTTTTGTTGAAATTTTCTTTAATTTGTTTATCTTCTTTCACGTTACACGCGCTA
S. aureus	NCTC 8325 (NC_007795.1)	Cluster19	ERR1592334-15-IAwFC-1	SRR3730591-15-IAwFC-1	ATAGTATTATCAGGCATAGACACAATTTTAACCTTTTTGAATGAATCATCATTTCTCCACCTTATATTTTTAATACTGACTCAATCTTTAATTTATACATTTAAAGCGAAAAATTTTTTAACACTTTATGAAATTTTCAATCCAAACTTCTATTAACCCTATTTAGTTTGACTCATAACTTGTATCCTCGCTTGGAGTAAATTCAACCGAATCTGTAAAATAGATATTCTCTCTTTTATTTTGTACAAAGGTAAATTCTAAGTCTTTAGAGCCTATGGATGAACCTTTTAAATCGCCATCACCTTTCAACAATAGTTCTGGTGCTTTTTTAGTCGGTATATCATATCTTTTTCTTAATTGTTGGATATTATAATCATCATTACTTAATTGATATTTTGCCGAATAACTTGGTACGTTTGGATTGTATGAAATATCCCCATTTTTATAATCTTTAAAATCTTTAAAGTTGCCATATTGTACAAAAAACTTGAAGTTTTCAATTTCTTTTTTTAACTTCTCGTCTTTTATAGGTTTTGTTGGTATGATTTTATTATGTTCCATTTTTACAGGGTATTTCTTTTTATTATCAATGGGTCTACCATCGTTATCATCTGTAATTTCATTGACAATAAAATTACCTTTTGTTGTCCTAGTATTGCGATTGATATAAAGCACCATTCCTCTCGTTTCCATATTTTTCCCTTTTGGCTCGATAACCATTTCAGAATAAATAATCCAAGTCCCTTTATCTCTTTTATCAAATTCTTGATCGCGAAAACCTTCCTTATCGTAAAAGTCTTCAAGATTCTTGGTTGGATACACATTTAATGTTTTATTAAATGCTTCTTTAATTTGAGCGTTTCGACCATTTGTTTTTGTCATAATGACATAACCTACAATCAATATAATGAGTAATACCAAACATATACCGAGCGTTAATTTCTTTGAATGAATCATCATTTCTCCACCTTATATTTTTAATACTGACTCAATCTTTAATTTATACATCTAAAGAGAAAAATTTTTTAACACTTAATGGAATTTTCATTCCAAATTTCTATTAACTCTATTCAGTAGGTTTGAAATTAATACTATCAGAAAAATAGATGTTTTCTTTTTTATTTTCGACAAAAGTAAATTCTAACTCTTTAGACCCTACAGATGAGCCTTTTAAATCACCATCGCCTTTTAATAACATTTTCGGTGCTTGTTTCGTTGGTATGTCATATCTTTTTCTTAACTGTTGCACATTATAATCATCATTCCTCAATTGATATTTTGCCGAATAACTTGGCACATTTGGATTATATGAAATGTCACCATCTTTATAATCATTAATATCTTTAAAATTGCCATATTGTACAAAAAATTTAAAGTTTTCAATTTCTTTTTTCAACTTGTCATCTTGTATTGGCTTCGTTGGGATAATTTGATTATGTTCCATTTTGACTGGATATTTTTTTCTTTTTCATACGTTTTTCCTTTTGTTTCACTTACAAAAAAATAACCTGTTGTCCCTTTTGTATTTCTATTCATATATAGAATCATTCCTCTTGATTTTAAACTTTCTCCCTTTAATTGAATATTCATTTCAGAGCTGATTATCCAAGTACCTTTGTCTCCTTTGTCAAATTCTTGATCTCGAAAGCCTTCTTTATCGTAAAAATCATCGAGATTTTTGGTTGGATATAATTTTAATGTTTGATTAAATGTGTCTTTAATTTGGGCGCTTCGACTATTTATTTTTGTCATAATGACATAACCTACAATCAATATAATGAGTAATACCAAACATATACCGAGCATTAATTTCTTTGAATGCATCATCATTTCTCCACCTTATATTTTTAATACTGACTCAATCTTTAATTTACACAACTAAAGCGAAAAATTATTTTGAACACTTTATGAAATTTTCATTTCAAACTTCTATTAACCCTATTCAGTAGGTTTGAAATTAATACTATCAGAAAAATACACATTTTCTTCTTTATTTCTTATAAAGTTAAATTCTAGTTCTTTAGAACCTACGGATGAGCCTTTTAATCGCCATCACCTTCATACAGTTTGAAGTCATATTTACCAATTGTAAATGACGACTAGATGATATATAGTTCAAGAAACATCAAAATTCGTTAAAACATAATCAAATTTTATTATGTTCAAAACTTTATTTTCCAAAAAATAAAAAAGAAGTTAAACAAAGATTGGTTGCTTAACTTCCATTATTGAATTCATTAGTCCGATTTGACATAGATCCCGAAAAATAATGGCTAATAGCCACTTATAGTCGAAATTACGAACTATATAATTCATTTATTATTAAATGGATTATATACTTATTGTGTTTCTTAATACCTTTTTATACTTTAATATCTTGAATTTTTTCTAAATCATTACTAATATCTTTTAATTCGTCTGTGGCATTTTTCACCCAAGCCCCTTGTGCCGCATTTTTAAAATCATCTTCAAATTTTTTGAAATGACTTACCATTTGGTCAAGTAATATTTTCTCATCACTTTTCAGCTTATTTTGATGATCATGATGCATACGAACATGTTCAGGCGCAATAACCTCACTAATCTGTTCTTTTTCCTTCATTTGTTCCAATACTGCTAAATCTGGTAAACCACTAAAATCAAGTCCCACGCTTATTCATCTCCTTCAATTCTGTCAGATTGTTTTAGATATTCTCTTCTTAACTCATCTTTATAATCTTCTAATTTCATTTCGTGATGTCGGATACGTTGATTCGTTTCTCTATCGAAAGATTCTATAATACGTGTCATCCTGATCATAGCGTCTTCACTATAATTCATTTTATGTTTGAGATATAAGAAATGATCATACATTTGTTCACATTTCTTGCGTGTTTGATGTCTTAATTCATCAATTTGATTGAATGCATCATTCAATTGTTTTCTTTCTTCATCATAGGCATTTTCAAGTTCATTAATATTTTTATACGTAGTAAACATTACATCATCCCATCAATCTGGCTCGCTAACATTTGGTCATTAGAAACAATTGCTTCGATACTCTGTTTAATTTTTGCGATATAGCCATTACAATTTTTATAAACATCATTTAATTTCTTTATCTTATCATCAATTTTTCTTTTGGGATCTGTTTCAAGTTTACTTTCATACGCGCCACCTTTTCTTAATTCATCTATAACCTCTTCAGAGGTTAATTTTTCACCAATTTCATTTCCAACTTCTTGCGCTTTTTTCCAGTTGTCTCCAAATTTATGTGCCATCGCGTGATACATTTTTTTCAAATGTTGGCTTTCTTCATTCACTAATTGATTTAAGCCTTCGGCAATGGTTAGTGCTGTTAAAGCTTCTAATAATTGTTGTTGGGAGGAAGAGAGTGATCCACCCGTTGTTTGAATCCAATTCGCTCTTAACGTCTCTACTTTATGTAATCTATGCCTCGTTTGTTTACGAACGGATTTTAATGCTTTATTATTTTCGTCTTGGTAGCCTTTAACTTTGTTTAATTCAGCTAAGATTATAGCCTGTGTTCTGCTCATTAAAATACCACTCATTGCATGGCCTTCTCCATTTTTAAGTACTATTTTTTCTCCAGCAGTTTCATATAAATGATTGCGGACACCTGCATCTAATTCGTCTTCATCAGACACAAATCTTACAATGTGACCATCGTACTTTTCAATCAATTTTTTAAGTTCTTCTTGATCGGCATAAAGGCCGCTCACATCTTTGATCGCTAATGGAGCTGGATTATACACAACGATATGTTTAATATCATTACTCATACCTAAAATCATCGCATCTCTACCGCCCAGCGAATGTCCGGTAATAATATCAATATCATAGTCTTTTTTGATATTTTTGATAAAGTCTTGGGTATTTTTATAATGTGGATCTTTATCTGTGACGGAATGAAGGCCAATATTGACATCGGCCCCAATATCCTTTAGCGTTTCACTCACATCTATATATCCTTGATAAGAAGGAACACCAAATGTTTGTTTTAATATTGCGTCTTTGTGTACATTAGTACCTGTCATACCTAAAGTAACTTTGCCAGTGTCTTTATTTAAAAAGGCGCTTGTAGTCGTGCCTGTTTTGGGGTCCGTATAACTTTTAAGATATGAAAGATTTTTAGGGAATTTATTTTTTTCTTGTAACTTTTTAATTTGTTTATCAATTTTATTTTGTTTTAAACCACTGTTATTTGCGTTTTCTATTTCATAACTTATATTAGATACTGTACTTGTTTCTTCAGAGTTACCTTTTATATTGCCAGATTTTATTTGATATTCCGTTTGACTCATGATTTATCATCCTCGCTAGGTGTAAATTCGACCGAATCTGAAAAATAGATATTCTCTTCTTGATTTTCTACAAACGTAAATTCTAGATCCTTAGATCCTACGGATGAGCCTTTTAAATTGCCGGATCCTTTCAATTTTAATTCGGGCGCTTGTTTGGTTGGAATATGATATCGTTTTCTTAACTGTTGAACATTATAGTCATCATTATTCAATTGATACTTTGCAGAATAACTTGGCACATTAGGATTATATGAAATATCACCATTTTTATAATCTTTAAAATCTTTAAAATTTCCATATTGTACAAAGAACTTAAAGTTTTCAATCTCTTTTTTTAACTTGTCATCCGGTATAGGCTTTGTTGGAATAATTCGATTATTTTCCATCTTGACAGGATATTTTTTTTCTTTACTACGTGAATATCCTTTACTATCTTCAGTTATTTCGGTGACAATAAAATTACCCTTCGTTGTTCTAGTATTGCGATTGATATAGAGCACCATTCCTCTCGATTCCATATTTTTCCCTTTTGGTTCGATAACCATTTCAGAATAAATAATCCAAGTCCCTTTATCTCTTTTATCAAATTCTTGATCTCGAAAACCTTCCTTATCGTAAAAATCATCGAGATTCTTGGTTGGATATACACTTAATGTTTTGTTGAAATTTTCTTTAATTTGAGCGTTTCGACCATTTGTTTTTGTCATAATGACACAACCTCCAATCAATATAATGAGTAATACCAAACATATACCGAGCGTTAATTTCTTTGAATGAATCATCATTTCTCCACCTTATATTTTTAATACTGACTCCGTTTTTAATATTTACACCTATTACGAAAAATTGTTTTGAACAAATGAATTTAATTGTAATTATTTTGTTTTTCAAATCTTCTTATCAGAATTATAAAACAATTAAATCAAAAGATAAAGTTTGTATGATTTACAATTAATTCCAGGAATTATCTTTATTATCTTTTACCTAATTAGAGCTTTATGAAAATTTAATTCCAAACTTCTATTAACCCTATTCAGTAGGTTTGAAATTAATACTATCAGAAAAATACACATTTTCTTCTTTATTTCTTATAAAGTTAAATTCTAGTTCTTTAGAACCTACGGATGAGCCTTTTAAATCGCCAGATCCTCTCAATTTTAATTCCGGAGCCCTTTTGGTTGATATATCATATCTTTTTCTTAATTGTTGGACATTATAATCATCATTATTCAATTGATAGTTTGCGGAATAACTTGGTACGTTAGGATTGTATGAAATATCCCCATCTTTATAATCTTTAAAATCCCCATATTGTACAAAGAACTTAAAGTTTTCAATCTCTTTTTTTAACTTATCATCCCTTATGGGCTTCGTTGGAATAATTTAATTATGTTCCATCTTGACAGGGTATTTTTTATCTTTATTATGGACGTATCCTTTTTTGTCTTCTGTTGTCTCACTTATTAAAAAATATCCCTTAGCTGTTCTAGTGTTACGATTGATGTAAAGTACCATCGCTCTGGATTTTAAGGCTCCCCCTTTTAATTGGATATTCATTCCAGAATTAATAATCCAAGTCCCTTTATCTCTTTTATCAAATTCTTGATCTCGAAAGCCTTCCTTATCGTAAAAATCATCGAGATTCTTGGTTGGATATAAACTCAATGTTTTGTTGAAATTTTCTTTAATTTGTTTATCTTCTTTCACGTTACACGCGCTA
S. aureus	NCTC 8325 (NC_007795.1)	Cluster19	ERR1592334-15-IAwFC-1	SRR3731496-15-IAwFC-1	ATAGTATTATCAGGCATAGACACAATTTTAACCTTTTTGAATGAATCATCATTTCTCCACCTTATATTTTTAATACTGACTCAATCTTTAATTTATACATTTAAAGCGAAAAATTTTTTAACACTTTATGAAATTTTCAATCCAAACTTCTATTAACCCTATTTAGTTTGACTCATAACTTGTATCCTCGCTTGGAGTAAATTCAACCGAATCTGTAAAATAGATATTCTCTCTTTTATTTTGTACAAAGGTAAATTCTAAGTCTTTAGAGCCTATGGATGAACCTTTTAAATCGCCATCACCTTTCAACAATAGTTCTGGTGCTTTTTTAGTCGGTATATCATATCTTTTTCTTAATTGTTGGATATTATAATCATCATTACTTAATTGATATTTTGCCGAATAACTTGGTACGTTTGGATTGTATGAAATATCCCCATTTTTATAATCTTTAAAATCTTTAAAGTTGCCATATTGTACAAAAAACTTGAAGTTTTCAATTTCTTTTTTTAACTTCTCGTCTTTTATAGGTTTTGTTGGTATGATTTTATTATGTTCCATTTTTACAGGGTATTTCTTTTTATTATCAATGGGTCTACCATCGTTATCATCTGTAATTTCATTGACAATAAAATTACCTTTTGTTGTCCTAGTATTGCGATTGATATAAAGCACCATTCCTCTCGTTTCCATATTTTTCCCTTTTGGCTCGATAACCATTTCAGAATAAATAATCCAAGTCCCTTTATCTCTTTTATCAAATTCTTGATCGCGAAAACCTTCCTTATCGTAAAAGTCTTCAAGATTCTTGGTTGGATACACATTTAATGTTTTATTAAATGCTTCTTTAATTTGAGCGTTTCGACCATTTGTTTTTGTCATAATGACATAACCTACAATCAATATAATGAGTAATACCAAACATATACCGAGCGTTAATTTCTTTGAATGAATCATCATTTCTCCACCTTATATTTTTAATACTGACTCAATCTTTAATTTATACATCTAAAGAGAAAAATTTTTTAACACTTAATGGAATTTTCATTCCAAATTTCTATTAACTCTATTCAGTAGGTTTGAAATTAATACTATCAGAAAAATAGATGTTTTCTTTTTTATTTTCGACAAAAGTAAATTCTAACTCTTTAGACCCTACAGATGAGCCTTTTAAATCACCATCGCCTTTTAATAACATTTTCGGTGCTTGTTTCGTTGGTATGTCATATCTTTTTCTTAACTGTTGCACATTATAATCATCATTCCTCAATTGATATTTTGCCGAATAACTTGGCACATTTGGATTATATGAAATGTCACCATCTTTATAATCATTAATATCTTTAAAATTGCCATATTGTACAAAAAATTTAAAGTTTTCAATTTCTTTTTTCAACTTGTCATCTTGTATTGGCTTCGTTGGGATAATTTGATTATGTTCCATTTTGACTGGATATTTTTTTTCTTTTTCATACGTTTTTCCTTTTGTTTCACTTACAAAAAAATAACCTGTTGTCCTTTTTGTATTTCTATTCATATATAGAATCATTCCTCTTGATTTTAAACTTTCTCCCTTTAATTGAATATTCATTTCAGAGCTGATTATCCAAGTACCTTTGTCTCCTTTGTCAAATTCTTGATCTCGAAAGCCTTCTTTATCGTAAAAATCATCGAGATTTTTGGTTGGATATAATTTTAATGTTTGATTAAATGTGTCTTTAATTTGGGCGCTTCGACTATTTATTTTTGTCATAATGACATAACCTACAATCAATATAATGAGTAATACCAAACATATACCGAGCATTAATTTCTTTGAATGCATCATCATTTCTCCACCTTATATTTTTAATACTGACTCAATCTTTAATTTACACAACTAAAGCGAAAAATTATTTTGAACACTTTATGAAATTTTCATTTCAAACTTCTATTAACCCTATTCAGTAGGTTTGAAATTAATACTATCAGAAAAATACACATTTTCTTCTTTATTTCTTATAAAGTTAAATTCTAGTTCTTTAGAACCTACGGATGAGCCTTTTAATCGCCATCACCTTCATACAGTTTGAAGTCATATTTACCAATTGTAAATGACGACTAGATGATATATAGTTCAAGAAACATCAAAATTCGTTAAAACATAATCAAATTTTATTATGTTCAAAACTTTATTTTCCAAAAAATAAAAAAGAAGTTAAACAAAGATTGGTTGCTTAACTTCCATTATTGAATTCATTAGTCCGATTTGACATAGATCCCGAAAAATAATGGCTAATAGCCACTTATAGTCGAAATTACGAACTATATAATTCATTTATTATTAAATGGATTATATACTTATTGTGTTTCTTAATACCTTTTTATACTTTAATATCTTGAATTTTTTCTAAATCATTACTAATATCTTTTAATTCGTCTGTGGCATTTTTCACCCAAGCCCCTTGTGCCGCATTTTTAAAATCATCTTCAAATTTTTTGAAATGACTTACCATTTGGTCAAGTAATATTTTCTCATCACTTTTCAGCTTATTTTGATGATCATGATGCATACGAACATGTTCAGGCGCAATAACCTCACTAATCTGTTCTTTTTCCTTCATTTGTTCCAATACTGCTAAATCTGGTAAACCACTAAAATCAAGTCCCACGCTTATTCATCTCCTTCAATTCTGTCAGATTGTTTTAGATATTCTCTTCTTAACTCATCTTTATAATCTTCTAATTTCATTTCGTGATGTCGGATACGTTGATTCGTTTCTCTATCGAAAGATTCTATAATACGTGTCATCCTGATCATAGCGTCTTCACTATAATTCATTTTATGTTTGAGATATAAGAAATGATCATACATTTGTTCACATTTCTTGCGTGTTTGATGTCTTAATTCATCAATTTGATTGAATGCATCATTCAATTGTTTTCTTTCTTCATCATAGGCATTTTCAAGTTCATTAATATTTTTATACGTAGTAAACATTACATCATCCCATCAATCTGGCTCGCTAACATTTGGTCATTAGAAACAATTGCTTCGATACTCTGTTTAATTTTTGCGATATAGCCATTACAATTTTTATAAACATCATTTAATTTCTTTATCTTATCATCAATTTTTCTTTTGGGATCTGTTTCAAGTTTACTTTCATACGCGCCACCTTTTCTTAATTCATCTATAACCTCTTCAGAGGTTAATTTTTCACCAATTTCATTTCCAACTTCTTGCGCTTTTTTCCAGTTGTCTCCAAATTTATGTGCCATCGCGTGATACATTTTTTTCAAATGTTGGCTTTCTTCATTCACTAATTGATTTAAGCCTTCGGCAATGGTTAGTGCTGTTAAAGCTTCTAATAATTGTTGTTGGGAGGAAGAGAGTGATCCACCCGTTGTTTGAATCCAATTCGCTCTTAACGTCTCTACTTTATGTAATCTATGCCTCGTTTGTTTACGAACGGATTTTAATGCTTTATTATTTTCGTCTTGGTAGCCTTTAACTTTGTTTAATTCAGCTAAGATTATAGCCTGTGTTCTGCTCATTAAAATACCACTCATTGCATGGCCTTCTCCATTTTTAAGTACTATTTTTTCTCCAGCAGTTTCATATAAATGATTGCGGACACCTGCATCTAATTCGTCTTCATCAGACACAAATCTTACAATGTGACCATCGTACTTTTCAATCAATTTTTTAAGTTCTTCTTGATCGGCATAAAGGCCGCTCACATCTTTGATCGCTAATGGAGCTGGATTATACACAACGATATGTTTAATATCATTACTCATACCTAAAATCATCGCATCTCTACCGCCCAGCGAATGTCCGGTAATAATATCAATATCATAGTCTTTTTTGATATTTTTGATAAAGTCTTGGGTATTTTTATAATGTGGATCTTTATCTGTGACGGAATGAAGGCCAATATTGACATCGGCCCCAATATCCTTTAGCGTTTCACTCACATCTATATATCCTTGATAAGAAGGAACACCAAATGTTTGTTTTAATATTGCGTCTTTGTGTACATTAGTACCTGTCATACCTAAAGTAACTTTGCCAGTGTCTTTATTTAAAAAGGCGCTTGTAGTCGTGCCTGTTTTGGGGTCCGTATAACTTTTAAGATATGAAAGATTTTTAGGGAATTTATTTTTTCTTGTAACTTTTTAATTTGTTTATCAATTTTATTTTGTTTTAAACCACTGTTATTTGCGTTTTCTATTTCATAACTTATATTAGATACTGTACTTGTTTCTTCAGAGTTACCTTTTATATTGCCAGATTTTATTTGATATTCCGTTTGACTCATGATTTATCATCCTCGCTAGGTGTAAATTCGACCGAATCTGAAAAATAGATATTCTCTTCTTGATTTTCTACAAACGTAAATTCTAGATCCTTAGATCCTACGGATGAGCCTTTTAAATTGCCGGATCCTTTCAATTTTAATTCGGGCGCTTGTTTGGTTGGAATATGATATCGTTTTCTTAACTGTTGAACATTATAGTCATCATTATTCAATTGATACTTTGCAGAATAACTTGGCACATTAGGATTATATGAAATATCACCATTTTTATAATCTTTAAAATCTTTAAAATTTCCATATTGTACAAAGAACTTAAAGTTTTCAATCTCTTTTTTTAACTTGTCATCCGGTATAGGCTTTGTTGGAATAATTCGATTATTTTCCATCTTGACAGGATATTTTTTTTCTTTACTACGTGAATATCCTTTACTATCTTCAGTTATTTCGGTGACAATAAAATTACCCTTCGTTGTTCTAGTATTGCGATTGATATAGAGCACCATTCCTCTCGATTCCATATTTTTCCCTTTTGGTTCGATAACCATTTCAGAATAAATAATCCAAGTCCCTTTATCTCTTTTATCAAATTCTTGATCTCGAAAACCTTCCTTATCGTAAAAATCATCGAGATTCTTGGTTGGATATACACTTAATGTTTTGTTGAAATTTTCTTTAATTTGAGCGTTTCGACCATTTGTTTTTGTCATAATGACACAACCTCCAATCAATATAATGAGTAATACCAAACATATACCGAGCGTTAATTTCTTTGAATGAATCATCATTTCTCCACCTTATATTTTTAATACTGACTCCGTTTTTAATATTTACACCTATTACGAAAAATTGTTTTGAACAAATGAATTTAATTGTAATTATTTTGTTTTTCAAATCTTCTTATCAGAATTATAAAACAATTAAATCAAAAGATAAAGTTTGTATGATTTACAATTAATTCCAGGAATTATCTTTATTATCTTTTACCTAATTAGAGCTTTATGAAAATTTAATTCCAAACTTCTATTAACCCTATTCAGTAGGTTTGAAATTAATACTATCAGAAAAATACACATTTTCTTCTTTATTTCTTATAAAGTTAAATTCTAGTTCTTTAGAACCTACGGATGAGCCTTTTAAATCGCCAGATCCTCTCAATTTTAATTCCGGAGCCCTTTTGGTTGATATATCATATCTTTTTCTTAATTGTTGGACATTATAATCATCATTATTCAATTGATAGTTTGCGGAATAACTTGGTACGTTAGGATTGTATGAAATATCCCCATCTTTATAATCTTTAAAATCCCCATATTGTACAAAGAACTTAAAGTTTTCAATCTCTTTTTTTAACTTATCATCCCTTATGGGCTTCGTTGGAATAATTTAATTATGTTCCATCTTGACAGGGTATTTTGTATCTTTATTATGGACGTATCCTTTTTTGTCTTCTGTTGTCTCACTTATTAAAAAATATCCCTTAGCTGTTCTAGTGTTACGATTGATGTAAAGTACCATCGCTCTGGATTTTAAGGCTCCCCCTTTTAATTGGATATTCATTCCAGAATTAATAATCCAAGTCCCTTTATCTCTTTTATCAAATTCTTGATTTCGAAAGCCTTCCTTATCGTAAAAATCATCGAGATTCTTGGTTGGATATAAACTCAATGTTTTGTTGAAATTTTCTTTAATTTGTTTATCTTCTTTCACGTTACACGCGCTA
S. aureus	NCTC 8325 (NC_007795.1)	Cluster31	ERR554720-1-IAwoC-1	ERR554720-1-IAwoC-1	AAAACTAAATGAAATGTACAACGAGATTGCGAATAAAATTAGTAGCATGATACCAGTAGAATGGGAAAAGGTATATACAATGGCTTATATAGATGATGGAGGAGGTGAAGTATTCTTTAATTATACTAAACCAAACAGCGATGAATTGAATTATTACACCGATATACCTAAGGAGTATAACATTTCTGTGCAAGTATTTGATGATTTATGGATGGATTTATATGATTTGTTTGAGGAATTAAGAAATTTATTTAAAGAAGAAGGACTAGAACCATGGACATCATGCGAATTTGATTTTACAAGAGAAGGTAAATTAAAAGTTTCATTTGATTATATAGATTGGATAAATTCAGAATTTGGTCAAATAGGTCGACAAAATTACTATAAGTATAGAAAATTTGGAATTTTACCAGAAACGGAATATGAAATTAATAAAGTTAAAGAAATCGAGCAATATATTAATGAGCAAGAAGAAGCTGAACAATAGAGGCGATAACATGACTTTCGAAGAAAAATTAAGTGAAATGTATAATGAAATTGCGAATGAGATCAGTGGGATGATACCGGTAGAATGGGAAAAGGTATATACAATGGCTTATATAAATGAAAGAAATGGAGAAGTTTTCTACAATTATACTGAGCCAAGCAGTGATGAATTATTTTACTATACGAGCGTGTTAAATAAATATAATATACCAAGATCAGAATTTATGGACTCAGTATATGAATTATATAAGCAATTTGACAAATTAAGAGAGTTGTTTATAGAAGAAGGACTCGAACCATGGACATCATGTGAATTTGACTTTACAAGCGACGGTAAATTAAACGTATCATTTGATTATATAGATTGGATAAATACAGAGTTTGATCAATTAGGTCGTGAAAATTATTATATGTACAAAAAATTTGGGGTTATACCAGAAATGGAATATGAAATGGAGGAGGTTAAACAAATCGAGCAATATATTAAAGAGCAAGAAGAATAGACAATCTTAATGTGAGACTAAACAATAAAGCTTTGTTTAGTCATTTTTAGTGGTTAATGAAAAATCAATAGGGAATATAAAGTTGATGCTCATCAAATAATAATATAAAGATAATTTTAGGTTTTTTGTAGATGAAAATCTAAGTACTTATAACTTTAAATACTTAATATGCTATTACAAAATCAATGTATAGGAGATAGGTAAATATGGCTACTAAGGAAAATATAGACATTCTTCGAAAGCCAGGTGCACAAGCCTTAAGTTTAGCATCATTATTTATGATACTTTTTTCATGTCTAACTTTCTTTTTTGGTTTAGATTATGAAAGGTTTCCAAATTATTTAAAGATAACGACAATTATAGAATTAATAATTATCATAATTAGTTTACTTCAATGGATTAGATTTATAGATTTCGAAAAGGAAAGCGCACAGAAATATAAAAAAATATATGCCCGATTTTTAGTTGTTATAAATGTGCTAACTACTATCACTGCAGTATTTGCAACATGTAATCTTTACTATTTTGTTGCTGTGCAAAATCATTATGACCTATTCAATTATTGGTTAATAGGTACGATTTCAATCATAATTAGTTATTTGTTATTAGTAATTGGCGGAATGTTTACGTTGTTAAAATTACCTAAAGTAACAAAACGTTGGGGTGGTAAAACTAAAACCCATTTTGGTTTATTATTAACCGCTTTGAGCGCATTTATATATATTGAAAGAATTATCGAATATATATTGGTTCCTAATGTCGTAGAATCCAAGTTTATAATTATTGTGAGCATGTTGGTTATCGCTGGAGCACAATTTGTGGCATTTCAATTTATTATGCAATACAGTAGATTCTATATTTTTGAATTAAACACTGAAGGTGATGACTAAATAATTTTATAAATTCTGTAGAGTATACTTATATAAAAAATCAACTTCAACACATTATTTTACTCAATGATGTGAAAGAATTTGTGTGGATTGATATTAATGGGATTTGATTATTAGAATTAGAAAAGGAACGTTTGCTTTTGTTGTAATAAATCTAATATTTTTCAGTAGTTGGTTATTTATTCTGAATATGATTTTATCAAGATTATTATAATTGTATTACATATAGGTGTTGGTAAATTTTTATTTAAGAAATGGTAAAAAAGTATATACTATTAATATATTTTTTACTATAATTATAAATAGTTAAATAAATTGAAAGACAAAATAATGAGCAGGAGTTTTAGGGTTGTTATTTACAAATAATATAATACTAAAAAAGACTCGAAATTATTTGGAATTCCAGTTATCGTAACAATAGTTGCAGTTATTTTAGTTCCATTAGTGAATTTAGGTATGAAATGAGTAATATTAATTTGAAGAAGCATTAAGCGACGTAGAGGTGTTGTTTAGTGCTTTTTATTTAACGGAAATGAAACCAATATCTATTTTGAAAATATAGGGGCGATAACATGACTTTCGAAGAAAAACTAAGTGAAATATACAACAAGATTGCGAATGAGATTAGTGGGATGATACCAGTAGAGTGGGAAAAAGTATATACGATAGCCTATGTAAATGATAGAGGTGGAGAGGTCGTTTTTAATTATACTAAACCAGGTAGCGATGAATTGAATTATTACACGAATATATCTAGAGATTATAATGTTTCGGAAGAAATATTTGATGATTTATGGATGAATCTGTATTACTTGTTTAAGAATTTAAGGAATTTATTTAAAACAGAAGGACATGAACCATGGACATCATGCGAATTTGACTTTACAAGAGAGGGTAATTTGAAAGTATCGTTTGATTATATAGATTGGATTAAATTAGGTTTTGGTCCATCAGGAAAGGAAAACTACTATATGTATAAAAAGTTTGGTGTTTTACCAGAAACGGAATATGAAATTAATAAAGTTAAAGAAATCGAGCAATATATTAAAGAGCAAGATGAAGCTGAACTATAGGGGCGATAATATGACTTTCGAAGAAAAATTAAGTGAAATGTACAATGAAATTGCGAATGAGATTAGCAGTATGATACCGGTAGAATGGGAGCAAGTATTTACAATAGCTTATGTAACTGATCAAGCTGGAGAAGTAATCTTTAATTATACTAAACCTGGTAGTGATGAATTGAATTATTATTCAGATATACCTAAAGATTGTAATGTCTCTAAAGATATTTTTAAGAATTCATGGTTTAAAGTTTATCGAATGTTTGATGAGTTAAGAGAAACTTTTAAAAAAGAAGGTCTTGAACCATGGACATCATGCGAATTTGACTTTACAAGAGATGGCAAATTGAATGTATCTTTTGATTATATTGATTGGGTGAATTTAGAATTTGGACCATTAGCAAAAGAAAATTACTATATGTATAAAAAATTTGGGGTTATACCAGAAATGGAATATGAAATTAATAAAGTTAAAGAAATCGAGCAATATATTAAAAGCCAAGAAAGTTAATTATGGGAAAGAGGTTAAGCAATAAGATTTGTTTAATCTTAGTTTGCTGCAATTTAAAATTGTTGATATTTCTAGGAAGAATCATTCGAAATTGGAAGAGAAAAGTGAGAACGAACTCATAAGTGGTTCAATAACAAATTGTATAAAAAATATTGATGATAATATCGATAGACTCATCGATAAAACTACCGAGATGCAAAATGAAGTTAATTCATTAGGTAATACATTATCTGTACTAGAAAATGCAATAAATTCAATAGCTTCTGCTATTGAAAAATTAACCAATTAAAGGAGCAGTAATGGAAAAAATAAAGAAAATAAACAAAATATTTTTATCATTTGAAGTTATTCCATTTGCAATGATGATTTTACTGGCATTTCCACCAATTATTGCAAGTCTAATTAATAATCGTTTGCAGTATGGTAGGGATTTTAGCGATAGAGTAAGCTTTTATTGTTATATTTCAATTATGGTTGCATATGCAATTACCATATTGTTAGAAATTATTTTTTACTTTATTTTATTGAAAAACTATCAATATGATCAAAGTAATATTGAATTAGCTAATAGAGTGAAAGTTACAAAAGTACTGTCGATTTTATATATGATTCCGGGATTATATGCGATTCCATTCTATTTTAGATTTTTACATGTTCGCTCATTTAGAGAAAATAAAAAATCTGGACAGCCGGCCTATCACTTTTGGGAATTTTTTATAAAACCTAATCGCAAACCCATAGAGTTGAAAGACTTTTTTATTAAAAATAGATAATTAAGGAGTAACCAATGAAAAGATTAATTATAGGAGTGTTAATTATAATGCTGAGTATAATCAATTATGGTTGTGGTAATGAGCAAAATGAAAATAAATATCAAAGTCAAATTAATAAAGTAATGAAAATTCAACAAGAAACTCATAAAGAGATGGTTAAAAAGAGTAATGAAGTTAATCCTGAATTTAATAAGGATAAAGTAAATACTTATGTATTTGATGATGGCAAATTAATTATCATCAGCTATAAGTTATTTAAAGATAAAGATCAAATGTTTTATGCGACTTACGAGTTTAAAAACGACAAAATTTATTATAAGAGAGATATTAATCCTAAAACATACGTGAAAGAACACAAATCAGATTATAAAGATATTAAAGTAAAATAATTTTAAGGAGCAGGAAAATGGAAAAATTAATCAAAGTGACGTCTTTAATTGGAATTATTATTCAAAGTTTTTTAACATTGTTATTTTTAATATTTTTAATTTTATCAGCAACAGGAATTATACAGCCAGAATTGACCACAACTGTTAATGGTGAACAAACTATACAAAGTCCAGAAACTGCTCAAGCAACATTCGTGACAATATTTGCAATATTATTTGTTGTTTCTTTAGCTTCAGATTTATTAGGCATTATAGCTATGAAAAAGTTGTTTGTGAATAATAGAGAGAGTGGCATTTTGTATATTATTGGTGCAGTGATCAGTGCCAATTTATTAACATTTATTGCTTGGTTAATAAGTGGGATTTCTGTTTTAAGATATAACAAAATAGGAAAAGAAGTGTCATAGCATGAAATATACTTGGTGGATACTTTTAACAATTGCAGGGATTTTAAGTTTAACAAGTGTTTATGGATTTATTTTATGTTTAGGTAGCTTTGGAATGTTGGCACTGAATGTCATGTGGCTATTTGTTTATACACCGCATAAAAATTCTAAAGCACTTGAATCTATATCAAAACCAACGATAATTTTATCAATCATTGGGACATATGCAGTATTTATATTTATGCCTATCTTATTTTACTTCGTAATGAAAGCTAGGTATATGGAAATTGGAGTAAAACTTTACGGTGAATCTTTTAATATATTTGGAATACCATTATTCATAATTGCTATCATTTTATTTACAATCGGTACAGTATTCGTTTATAAAATACAGCAATCAAGATTAAAGCAATAGAATATATTAATTTAAAATAGGACGGGTTTAAAAGAAATCCGTCCTAATGATTTATACATAATAGATGTAGCTGAATCTAAAAGACTTCAAATACTTTGAAAATAAAAAGATAATGACAATGAATGTAAAATGTGATTTTTACAATATTAAAATATACACCATTAAAATATAAAAATTCTAACTGAAAATGTAATGGTTTAGAAATCGAATCTAAATTTTAATAATGATTAATGAAAGGTAGATAAACATGAGTAACTCAAACGAGTTTGATAAATTTGCTCCTTCATTTATTTGCGTTGAAAATCACGAGTCTGTTTCCATTTCCGAAAAATGGAAACGAGTATTGTAAGTAAAAACTCTGAAGGATTTAAGAAAAATATATAGTTTCAAGATGATGAACCAATTTAGGGTGAAAATTTAAATGGATGCATATATTTAGATTTTACTAAATTGTAAAAATAGAATTTCAAGTTATTTGAATGTATTTATAAATATATCGTTATTATTAAAGTAGAGATTAGGGGC
S. aureus	NCTC 8325 (NC_007795.1)	Cluster32	ERR178728-36-IAwoC-1	ERR178728-36-IAwoC-1	ACCGCGAGGAAAAGTTACAATATAACCTTCGTGTGATACACCAAAAAATCCTGGGATAATTAGTTTCTCATCATAATTTCGCAATTTCTTTATTTCTTCATAAGCGCTATCTAAAATTTGTGCTTGTTGTGGAACGTCAGTGACATAAATACCCGCTTCTTTTGGAGATACATATTTTGTAGGAATGCCCTGACTATTATTATATAAAGCAATCAGTTGTGCATTAAAATCTTCCCCACAAGATAGTAATGCATCTAATAATCTTTTTGGTTCATTTTTTAATTGTTCAATATAGTGTTCTAATGTTTGGTCTATCGTTCGTAAAATACTTTCATCCATCTGCAATTCTTTTACAATATCATCATATCTCTGAATAATTTCTCTTTTTTTATCATGATAGTCAAGATGATTAATGACCTTTTCATATAATCTGATTAATAAATCAGTCGTTTTAACATCATTGTCATGTCTTTTTCCCGGTGCAGAAACGATTACAATTTTTCGCTCAGGGTCAGAATTAACAATATTTAAAACCTTTTTTATTTGTGTAGCATTAGAGACGGAGCTACCACCGAATTTAGAAACTTTCATAGTGCATGCCAACCTTTCTAAAAAATCAGAAAATTGTATTCAGTTTTGTAAGTAAGAATGATATTATGTATTTATATTTTGAATATTACGAACTTTACAAAAATAAAGAATAATTCTATACTATACTATCATCTAGTGTTTTTCAATAATACATTTGTTTTTCTCAAAAGCACAAACGGAGGTACATAACATGAAAAAATTAAATATAGCATTATTAGGATTAGGTACTGTTGGGTCTGGTGTAGTAAAAATCATCGAAGAGAACAGGCAGCAAATTCAAGACACATTAAATAAAGATATTGTAATTAAACACATTCTTGTTCGTGATAAATCAAAAAAACGACCATTAAATATAAGCCAATATCATTTAACAGAAGATGTTAATGAAATTTTAAATGATGATTCATTAGATATTATTGTAGAAGTAATGGGTGGTATTGAGCCAACTGTTGACTGGTTACGAACAGCACTGAAAAATAAAAAACATGTCATCACTGCAAATAAAGATTTACTAGCAGTTCACCTAAAACTTTTGGAAGATTTGGCAGAAGAAAATGGTGTGGCTTTAAAGTTTGAAGCAAGTGTTGCAGGTGGGATTCCAATCGTAAATGCCATAAATAATGGTTTGAATGCGAATAATATTTCTAAATTTATGGGAATTTTAAATGGTACCTCTAATTTTATTCTATCTAAGATGACTAAGGAACAAACGACATTTGAAGAAGCACTCGATGAGGCGAAAAGACTTGGTTTTGCAGAAGCAGATCCTACTGATGATGTAGAAGGGGTAGATGCAGCACGTAAAGTTGTTATCACATCATATTTATCATTTAACCAAGTCATTAAATTAAACGACGTTAAACGAAGAGGGATTAGTGGCGTAACTTTAACAGATATTAATGTTGCTAATCAATTGGGGTATAAAATTAAATTAATTGGTAAGGGAATATATGAAAATGGCAAAGTTAATGCTTCAGTGGAGCCGACGTTAATTGACAAGAAACACCAATTAGCAGCAGTAGAAGATGAGTATAATGCGATTTATGTCATTGGTGATGCTGTAGGTGATACGATGTTTTATGGAAAAGGGGCAGGTAGTTTAGCAACAGGTAGTGCAGTTGTAAGTGATTTATTAAATGTAGCACTATTCTTTGAATCAGATTTACATACATTGCCGCCTCATTTTGAATTAAAGACAGATAAGACACGTGAGATGATGGATTCTGATGCAGAAATTAACATTAAAGAAAAATCTAATTTTTATGTCGTTATTAAAAATGTTAATGATTCAATAGAAAAGTTTGAAAATGAATTAAAGTCGATATTACCGTTCCATAAATCATTAAGCGTAGCAAATTATGAGGATGATTCATATGTAGCTGTCATAATTGGATTGGAATCATCACCAGAAGAATTAATCACTAAGCATGGATATTTAGTTGAAAAAGTATATCCGGTAGAAGGAGTTTAATTAAAATGAGAAGATGGCAAGGATTAGTAGAAGAATTTAAGGCACATTTGCCAGTAGACGAAAATACACCTAAATTAACTTTAAATGAAGGGAATACACCACTTATTCATTGTGAAAATATGTCAGCAATGTTAGGTATTGATTTATATGTTAAATATGAAGGTGCCAATCCGACTGGGTCATTTAAAGATCGTGGTATGGTAATGGCTGTCACTAAAGCTAAAGAGCAAGGAAAGAAAATTGTTATTTGTGCTTCAACAGGAAATACGTCGGCATCCGCCGCTGCATATGCAGCAAGAGCTGGATTAAAGGCAATAGTTGTTATTCCAGAAGGAAAAATTGCATTAGGAAAGTTATCTCAAGCGGTAATGTATGGTGCAGAGATAGTTTCAATTGAGGGTAATTTTGACGAAGCATTAGAGATTGTGAAAGAAATTGCTAAAAGCGGAGAAATTGAGTTAGTGAACTCTGTTAATCCATACAGAATTGAAGGCCAAAAAACTGGTTCTTTTGAAATTGTACAACAACTAGACGGTGAAGCTCCTGACATTTTAGCAATTCCTGTAGGTAACGCAGGTAATATTACGGCATATTGGAAAGGTTTTAAAGAATATCATGAAGCTAAGGGTTCTCAATTACCTAAGATGTTTGGCTTCCAAGCTGAAGGTGCATCACCAATTGTTCAAAATAAAGTCATTAAAAACCCGGAGACAATTGCAACTGCTATTCGAATCGGTAATCCTGCAAGCTGGGATAAAGCGACAAATGCGCTGAGTGAATCAAACGGTTTAATTGATAGTGTTACAGATAAAGAAATCTTAGAAGCTTATCAATTAATGACAACTAAGGAAGGTGTCTTTAGCGAACCAGCTAGTAATGCTTCTATTGCAGGTTTAATTAAATTGCATAGACAAGGTAAGTTACCTCAAGGTAAAAAAGTTGTTGCAATACTAACAGGCAATGGATTAAAAGACCCTGATACTGCTATTTCACTATTAGATAATCCAATTAAGCCATTACCTAATGATAAGAATAGTATTATTGAATATATAAAAGGAGCTTTATAACATGACTAATGTTTTGGAGTTAACAATTCCAGCTTCAACAGCCAACCTAGGAGTTGGCTTTGATTCTATAGGTATGGCTTTAGATAAATTTTTGTATCTGTCTGTAATGGAAACGCCTGGTACAAAATGGGAATATATTTTTCATGATGATGCATCAAAGCAATTGCCTACTGATGAAACAAACTTTATTTATCAAGTTGCACAACGAGTAGCTTCTAAATATGATGTAAATTTGCCTAATTTATGTATCGAGATGCGTAGTGACATTCCTTTAGCAAGAGGATTAGGTTCATCCGCTTCTGCTTTAGTGGGCGCAATCTATATTGCAAATTACTTTGGAGATATTCAATTATCGAGACATGAAGTGTTGCAATTAGCAACGGAAATTGAAGGTCATCCTGACAATGTTGCACCAACAATTTATGGCGGACTCATTGCAGGATATTATAATGATGTGTCGAAAGAAACGTCGGTTGCACATATTGATATACCAGACGTAGATCTTATTGTAACAATACCAACTTACGAACTTAAAACTGAAGCATCAAGACGTGCATTACCTCAGAAATTAACACATAGTGAAGCAGTTAAATGTAGTGCGATTAGTAATACGATGATATGTGCTTTGGCTCAGCATAATTATGAATTAGCTGGTAAACTTATGCAGCAAGATGGCTTCCACGAACCATATCGTCAACATTTAATTGCTGAATTTGAAGATGTTAAGGCTATAGCGAATGAACACAATGCATATGCAACAGTTATTAGTGGTGCGGGGCCATCAATTTTAATCTTTAGTCGAAAAGAAAATAGCGGGAAATTAGTTCGAACATTAAATAGTAAGGTAGTATCATGTCATTCTGAATTGGTCGATATTAATATAAGTGGTGTTATAGAACGAATTGTATACCAATAGAGGCTTTATATTGTAAAATAGTATTAAATGTAGAATAGAGAGGAGATTTAATACGATATGACGAATTATAAAGCAGTCGTTTTAGATATGGATGACACGTTGCTAAATTCAGATAATGTTGTTTCAGAAGAAACTGCAAAATATTTAACAGCGATACAAGATGAAGGGATTTATGTTGTATTAGCATCTGGAAGACCAACAGAAGGTATGATTCCAACAGCTAGAGAATTGAAATTGCCAGAACACCAAAGCTACATTATTAGTTATAATGGTAGTAAGACGATTAATATGGCAAATGAAGTAGTGGAAGTTAGTAAATCTATTAGTAAGCAAGATTTTGATGAAATTGTTGATTATTGTAGAGATAGAGACTTCTTTGTACTTACATATCATGAAGGACAAATTATTTACGATAGTGAACATGAGTATATGAACATCGAAGCGGAGTTAACAGGATTACCTATGAAACGTGTAGATGATATCAAAGCGTATATTCAAGACGATGTTCCTAAGGTGATGGGTGTAGACTATGTTGCGAATATTACAGAAGCTAGAATTGATTTAAACGGTGTATTCAATGATAATGTAGATGCTACTACTAGTAAGCCATTTTTCTTAGAATTTATGGCTAAAGATGTTTCAAAAGGTAATGCGATTAAAGCGCTATGTCATAAATTAGGATTTACTGTTGATCAAGTTGTTGCTTTTGGTGACAGCATGAATGATAAATCAATGTTTGAAGTAGCAGGATTAGCTATTGCAATGGGAAATGCTTCAGACGAATTAAAGGAATACGCAGACGAAGTTACGTTAGATCATAATAATAACGGTATTCCACATGCTCTAAAAAATTTATTCTAAGATTTAAAATAAGCCTAAACACATGATATTTCATTGGAAAATCTAGTGTTTAGGCTTTTGAATTTATGTATTTATATTATTGTGTTGACGATTTTTATTGTTTTAAATATGTGAAATAAATACTGAAATGCGTTAGATGTAATGCAAAACTTTTAAAAATCATAATGATCTAATTGTTTAAGTGTAAAAGCACCTTCTTAATGAAACGTATTGTATAACTAAAAAAGCAGCGCCAATCTAACTTGTTTGTTAGATGCACTGCAAGCGTACGGTAATTATTTAGCTGTTTGAGTCCAATCGTGTTTTCCTCTGAATCGTTTTACATGTGCATATATTTGGTCAGCAGTATAGTCTAAGTTTGTATATACTGTAATACTAAAAGCTGATTGGTTTTCTGCAAAAGACTCTTCTAAAAACAATTCCTTTAAATGAGTAAATAAATCATTCATTTGTTTATGATCTAAACCTGGATACTCCCTTAAAGTTCTTTTTAATAATTGGCCATTCTTTTCTTCTAATGCTTGAACCACAATAACAAATCTTTCATCTTGCTTTAATACATCATCAAATAAATTTGTTTGTCCAATCATTGAATTCACCCCTGAAAAGTTATTCTTATCTATATTATACACAATCTGCAAAATATCTAAAATAAAGAATGTAAATATTGTGCGAATAAAAATGAACAGAATACTAGTTAATATACTAAATACTTAAAATGGACCGCATCACCGTAATGATATGAAGTTTTAAGTGATGAACTGTTGCGCTTAATTTGACAAATCAACATATAAAATAACACGACAAATGCTATCAAATGTTTGAAGCATCTGTCGTGAATGAAAGGGGGTTTTTATATTTATATTAATTTAATTATTTTTGATTATCATAATCATGTGGTTTTAAATTGATAGTTTCAAGTTTAACAAACTTTGTTTTATGAATCATTTTATGAACAAAATAAATAATTGCT
S. aureus	NCTC 8325 (NC_007795.1)	Cluster33	ERR1430669-5-IAwFC-1	ERR1430669-5-IAwFC-1	CTATGCTTTGTGAATCTCGAGCCATTAGTAAAAACTCAAAATATAGAATTATTAAATATAATGATGAATATTTGATGATCGATTTAGTAAGTACCTGGTTAACTTTATTTCTTCCTATGATTAATTGGCTAATCCCTAAAAAATATGTCAAAATCAGTAAAAAAGAATTTGACGATTTAAACATTGTTAAACCTACTAAAAATAGAGCTTTTTGGCCAGCTGCAGGTGGCTCAGTTTTATTTGGAGTTACATTCAGGAAATATACTCAATTTCTTAATATTCAATTAGAAAAAAACTTGGTTATTGCCATATGTTGCATGATATTTCTAGCTGTTTTTACATTATTTTTATATTTAAATAAAAAATTAAAGTTACATATGTTTGAGGACAATAAAAATGATAACGATAAAATCATATTAATCCCTACATTTAAAAATATTTGCTTATCCCTAATTGCCTATGTGTTTTTCGGTGGCTTTTCAATAATGCTTTTAAGTATGTTGATGACCTTAAATCCTCAAAATATAATAGGATTCTTAGCTTTGTTTGGTATGATTGCTGCTTTCTTTATAGCAAACAGGTCTTCAATTATCGATAAAAATGTTTACGCAATACTAAGGTCAAAAGCGGTTGAGAAGTGATTAAATTAGCTAGAATTGCATATTTAAAAGGTGTTTCAATAAAGCACTAGTTCAATTTAAAAATAGCAATATAGAGCGTGTTATTTTGTCTGATAGCTCTCATAATATTGCTCGCTAGCAATCCAATTGGATGGGCGGTTGTTGGTGTATTAGCTTTTCCCTCTCTTGCTGACATGTTTGCAGATTGAGCTTATCAAACAAATAAACTTGGATTACAGGATAAAACAGATTGGGTAGGTCACAAAATAGACGATGGCATAGACGTTGTAAAAGAATCCGCAGAAGTTACCATAGATGGTGTAGAAAATACAGTGGGTGAAGCTACAAAAAGTATCGGTAAACATATTAATCCAATGAAATGGGTGTGGTAAACATTGCTTTGTGAATCCAGAGTCATTAATAAAAACCCAAAATACAGGATCATTAAATATAATGATGGATATTTGATGGTTGATTTAGTAAGTAGTTGGATAGTATTTTTTCTTCCAATGATCAATTGGTTTATCCCTAAAAATTACGTCAAAATTAGCAAGGAAGAATTTGATGTCTTAAACATTGTTAAACCAGTTAGAAATAATGCTTTTTGGCCTGTTACAGGCGCTTTAGTTTTACTTGTAACCTTGTCGAAAAAATATATTTATTTGCTCAATACCCATTTAGACAAAAAAACAGTAATAATCATATGTTTTGTCATATTTCTATGTGTAATAACATGCTTTTTATACTTGAACCAAAAACTAAAACTACATATTTGGGGCAAAAATAAAGGTGAAAACGAAAAAATTATATTAATACCTACGTTAAAAAATATATTTATGTCTTTGTTTGCTTATATATTTTTTGGCAGCTTTTCAATTTTATCTCTAAATATATTATTAACAATGGATTCTCAAAATATAATAGGATTTCTTGGTTGGATTGTAACGACGTCATGTTTCTTTTTTGTTAACAGGTCATCAATAATCGGTGGAAATGTTCGTGTCATACTTAAAAAGTATTAGAAATATATTCAATATTCTAAAATCATGAGAATAGCTGATTAATTGTTTGAACTAAAAAAAATATGAAGTGGGCGAGATAAAAATGTTATGTGAGTCCTGGAATATAAATAAGAACCCGAGATATAAAATTATAAAATATAAGAACGAGTTTTTAATGATTGATGTAACTAGTTCTTGGATTTTCTTTTTCATTCCAATGCTTAATTGGGGTGTACCTAAGAAATTTGCGAAGATTAGTCAAAGTGAGTTTGAAGAATTAAATACATTTACACCAAAAAATAGTAGCTCAGCTGGATGGATAGCAGGTGGGGGATCAGTTTTATTGGCAGTATTGACGAGAAAATATATACAGTTGTTAAATATACAAGTTAATCAAATTGCTGTGAATATTTTATGCTGTCTCGTACTTTTGGGGGTTTTCCTTTCAGCTTTATATATTAATTCGAAATCTAAATTAAATGTTTATGATAGAAATAACTGTGATGAAAAGATAATTTTAATACCAACTTTTAAAAATTTATGCTTAATGCTCCTTTCGTATATTATTTTTGGTGGTTTAAGCATACTTGCTTTTTATATGTTTATCACAGAAGGTATTCAAAACATCATTTTATTTATTACTTGGATTATGCTTGTAATAATGTTCTTACTTAGTAATGTAGCTTTGGTAGTCAATAAAAAAGTAAATGTTATAAAAAGGTAGAAAAATGACTAACAATATTATGTTAACCGTTCTTCAAATAAAGATTACTAAGTAAAAGTAGGAAGTGATAAACAGTGCTTTGTGAATCTCGAGTCATTAATAAAAACCCAAAATACAGGATCATTAAATATAATGAGGAGTATTTCATGGTTGATTTAGTAAGTACTTGGATTGCTTATTTTTTGCCCATGATTAATTGGTTTATTCCCAAAAAGTACGCGAAAATTAGTAGAGAAGAATTTGAAAGTTTAAATATTGTCAAACCCGCTAAAAATAATACTTTCTGGCCTGTTGCAGGATTTGCAGTGTTATTAACAACCTTAACAAGAAAATATATTTATTTGCTTAATATCCATTTAGAAAAAGAATTAGTTATATTAACATGCTGTATGATACTTCTAGGTGTTTTCGCATTGTTTATATATATAAATACAAAATTGAAGTTACATATTTTTGATAAAAATAAAAGTAATAACGAAAAGATCATATTAATACCTACATTTAAAAATATTTGTTTATCCTTATTTGCTTATATATTATTTGGTGGATTGTCAACAATGGCTCTGAGTATGTTAGTAACTTCATCCCCTCAAAATATAATAGAATTTCTTACTTTAATTGGCATGACTGCATGCTTCTTTCTACTGAATATGTCATCGGTTCTAGATAAAAATATTCATGTTATTTTAAAAACAAATAAGTAGTAAAATTGATTAACTTAGGTATTATCGGATACTTAAATGTTGGTTCATAAAAAGCAATGATTTTAAATCGGGGAGCTATCTTAGAACAGGGAAATAAAACAGCCAAAGTTATAAAAAGCGAATTAATAACTAATTATATTATGTTAGCCACTCTTCAAATAAAAAATAATTAGAATAAGGTGGAATTGATAATCAATGCTATGTGAATCTAAAATCATCAATAAAAACCCAAAATATAGAATTATTAAATATAATGATGAGTACTTAATGGTCGATATAATAAGTACTTGGATTAGTTTGTTTTTTCCATTTATCAATTGGTTCATCCCAAAAAGATACGTCAAAATTAGTAGAGAAGAGTTTGAAAATTTAAATATTGTTAAACCTGCTAAAAAGAATGTTTTTTGGCCAGTTGCAGGTATCTCTGCTTTATTCGCAGTTACATTAAGAAAGTATACACATTTACTTGACACTCAACTTGATAGAAAATTAGTTATTGCCATATGTTGCATCACATTTATAGGAATTTTAACATTTTATGTACGCCTAATTAAAAAATCATCTTTAAATATTTATAATTCTAAAAATAAAAGGTCAAAAATTATCTTAATACCAACACTAAAAAATTTTTGTTTCACATTGTTTAGATATGCTTTTTTTATTTTATGGACAGTTATTTTCTCATATTCTCTATTATCAATGAGTTATCAAAACATAATAGTATATTTTGCTTGGATTACAGCAATAATGGGTTTTTTTCTAGTGAATATAGCTTTAATTATAGATAAAAACATTCATGTCATACTTAAAAATTAAGTGAAAGTACTAAATTCAGATTAAAAATATGAAAATATCAATTAATAAAACCTTTGATGATAGTAAGTTGATAATATTTGAATGTCTTTTGAACTATCGAAAAATGTATTGCAGATAAAATCAAATGGAAGTGGAGATAATGCTTTGCGAATCTAAAGTTATTAATAAAAATCCTAAATATCGAATAATCAAATACGAAAGTGAATACTTAATGATTGATTTAGCAAGTAATTGGATTGTTTTCTTCTTTCCATTTATTAACTGGCTCATACCGAAAACATATATCAAAATCACTAAGAATGATTATGAAAAATTAAATATTGTCAAACCAGTTAAAAATAAATCGATAGGATGGACTGTATTCGCGGGTATTGTGTTACTTGGTGGTACAGTAAGAAGAAATACTTATTTATTTGATTTTCAATTAGAAGAACTAATTGTTTGGAGCAGCTGTTTCATTGGGTTTTTAGGGATTATATTTTTTTATTGTTATCTAAATAAGAAATTAACATTAAATATTTATAATGAAAGTAAAAATAATGAACTTAAATTAAGATTATTACCCTCCTTTAAAAATATTTGTTTCACAATTTTTTATTACCTATTTACTGGTTTCATGTCTTATGGGGCATTTTACTTGTTGGTGTTTGAAAATGTACAAAATTTAATCTTATATGTTTCTTGGCTTTTCATGACTATGCTATTTATGTTTATGAACATGCATTCAATTATAGATAAAAAAGTACATATATTCTTAAAGTCTAATAAATAGTTACAAATTTAGTTAGTTTTCAATTGTTAATTAGGGGTGGTAAACAGTGCTTTGTGAATCTAAACAAATTTATAAAAATCCTAAATATCGAGTTATTAGATATAATAATCAATATTTCATGGTCGATTTAGTAAGTACTTGGATTACTTATTTTTTTCCTATGATTAATTGGTTTTTGCCCAAAAAGTACGCAAAAATTAGCGGAAATGAATTTGAAAGGTTAAATATTGTCGAACCTGTTAAAAACAATGTTTTTTGGCCGGTTGCAGGAAGTTCAGTTCTATTCGGAATTATATTGAGAAAGTACGGTAACTTCTTTAATGTTCAGTTTGAAAAACAACTAGCAATCACTGTATTTTTTATCATGTTAATAGGGATGTTAATTTTTTATTTCTATCTAAATAAAAAATTAACATTAAAAATTTTTAATACCAACGTGGTTAATAAGAATAGAATTGTATTAATACCGACTTTCAAACAAGGGTTGTTAATAGTTTTTGCGTACTTTTTTTTAGGAAGCGCTTCAATATTTACTTTAACCATTCTTTTGACGACAGAGTCACAAAATATAATAATATTTTTAACTTGGGTTATTATCACGATGTTTTTCTTTTTAGTGAATATGGCTTCGATAGGTAATAAAAATGTTCATGTTATTTTAAGAATAAACGAGTAGTAAAAATGATCGAAATTGGTAGTAACGCATACTTAAATGGTAGTTCAAAAAAGACAATCATATCTTAGAACAGGAAAATAGATAGTAATGTTTGAATATACAAAGTGAAAATGTCCTTTGTAATTGATAAAGGAAGCCCGGCTTTATTTTAATAATTAAATTTGGAGCGTGTTATTTTGTATGATAGCTCTTATAACATTGGGCGTTATTAATCCAATAGGATGGACGGTTTTAGCTGGTTTTGTTGCGGAATCTGTTTAGACAATTCTTATAAATTGGACTCTTAATACTAATAAATTTGGATTAAGAGATAAAACTGATTGGATAAGACATTAAATAGATGCTGGTATAAATGCTGTTTAAAATACCACAGAAAAAGCTGTATATAGTGTTGGAACGATAGTTGGTGAAGGTACAAAAAGTAATAGGGATCATTTAAAACTATTGAAATGGGAGG
S. aureus	NCTC 8325 (NC_007795.1)	Cluster33	ERR1430669-5-IAwFC-1	ERR144752-7-IAwFC-1	CTATGCTTTGTGAATCTCGAGCCATTAGTAAAAACTCAAAATATAGAATTATTAAATATAATGATGAATATTTGATGATCGATTTAGTAAGTACCTGGTTAACTTTATTTCTTCCTATGATTAATTGGCTAATCCCTAAAAAATATGTCAAAATCAGTAAAAAAGAATTTGACGATTTAAACATTGTTAAACCTACTAAAAATAGAGCTTTTTGGCCAGCTGCAGGTGGCTCAGTTTTATTTGGAGTTACATTCAGGAAATATACTCAATTTCTTAATATTCAATTAGAAAAAAACTTGGTTATTGCCATATGTTGCATGATATTTCTAGCTGTTTTTACATTATTTTTATATTTAAATAAAAAATTAAAGTTACATATGTTTGAGGACAATAAAAATGATAACGATAAAATCATATTAATCCCTACATTTAAAAATATTTGCTTATCCCTAATTGCCTATGTGTTTTTCGGTGGCTTTTCAATAATGCTTTTAAGTATGTTGATGACCTTAAATCCTCAAAATATAATAGGATTCTTAGCTTTGTTTGGTATGATTGCTGCTTTCTTTATAGCAAACAGGTCTTCAATTATCGATAAAAATGTTTACGCAATACTAAGGTCAAAAGCGGTTGAGAAGTGATTAAATTAGCTAGAATTGCATATTTAAAAGGTGTTTCAATAAAGCACTAGTTCAATTTAAAAATAGCAATATAGAGCGTGTTATTTTGTCTGATAGCTCTCATAATATTGCTCGCTAGCAATCCAATTGGATGGGCGGTTGTTGGTGTATTAGCTTTTCCCTCTCTTGCTGACATGTTTGCAGATTGAGCTTATCAAACAAATAAACTTGGATTACAGGATAAAACAGATTGGGTAGGTCACAAAATAGACGATGGCATAGACGTTGTAAAAGAATCCGCAGAAGTTACCATAGATGGTGTAGAAAATACAGTGGGTGAAGCTACAAAAAGTATCGGTAAACATATTAATCCAATGAAATGGGTGTGGTAAACATTGCTTTGTGAATCCAGAGTCATTAATAAAAACCCAAAATACAGGATCATTAAATATAATGATGGATATTTGATGGTTGATTTAGTAAGTAGTTGGATAGTATTTTTTCTTCCAATGATCAATTGGTTTATCCCTAAAAATTACGTCAAAATTAGCAAGGAAGAATTTGATGTCTTAAACATTGTTAAACCAGTTAGAAATAATGCTTTTTGGCCTGTTACAGGCGCTTTAGTTTTACTTGTAACCTTGTCGAAAAAATATATTTATTTGCTCAATACCCATTTAGACAAAAAAACAGTAATAATCATATGTTTTGTCATATTTCTATGTGTAATAACATGCTTTTTATACTTGAACCAAAAACTAAAACTACATATTTGGGGCAAAAATAAAGGTGAAAACGAAAAAATTATATTAATACCTACGTTAAAAAATATATTTATGTCTTTGTTTGCTTATATATTTTTTGGCAGCTTTTCAATTTTATCTCTAAATATATTATTAACAATGGATTCTCAAAATATAATAGGATTTCTTGGTTGGATTGTAACGACGTCATGTTTCTTTTTTGTTAACAGGTCATCAATAATCGGTGGAAATGTTCGTGTCATACTTAAAAAGTATTAGAAATATATTCAATATTCTAAAATCATGAGAATAGCTGATTAATTGTTTGAACTAAAAAAAATATGAAGTGGGCGAGATAAAAATGTTATGTGAGTCCTGGAATATAAATAAGAACCCGAGATATAAAATTATAAAATATAAGAACGAGTTTTTAATGATTGATGTAACTAGTTCTTGGATTTTCTTTTTCATTCCAATGCTTAATTGGGGTGTACCTAAGAAATTTGCGAAGATTAGTCAAAGTGAGTTTGAAGAATTAAATACATTTACACCAAAAAATAGTAGCTCAGCTGGATGGATAGCAGGTGGGGGATCAGTTTTATTGGCAGTATTGACGAGAAAATATATACAGTTGTTAAATATACAAGTTAATCAAATTGCTGTGAATATTTTATGCTGTCTCGTACTTTTGGGGGTTTTCCTTTCAGCTTTATATATTAATTCGAAATCTAAATTAAATGTTTATGATAGAAATAACTGTGATGAAAAGATAATTTTAATACCAACTTTTAAAAATTTATGCTTAATGCTCCTTTCGTATATTATTTTTGGTGGTTTAAGCATACTTGCTTTTTATATGTTTATCACAGAAGGTATTCAAAACATCATTTTATTTATTACTTGGATTATGCTTGTAATAATGTTCTTACTTAGTAATGTAGCTTTGGTAGTCAATAAAAAAGTAAATGTTATAAAAAGGTAGAAAAATGACTAACAATATTATGTTAACCGTTCTTCAAATAAAGATTACTAAGTAAAAGTAGGAAGTGATAAACAGTGCTTTGTGAATCTCGAGTCATTAATAAAAACCCAAAATACAGGATCATTAAATATAATGAGGAGTATTTCATGGTTGATTTAGTAAGTACTTGGATTGCTTATTTTTTGCCCATGATTAATTGGTTTATTCCCAAAAAGTACGCGAAAATTAGTAGAGAAGAATTTGAAAGTTTAAATATTGTCAAACCCGCTAAAAATAATACTTTCTGGCCTGTTGCAGGATTTGCAGTGTTATTAACAACCTTAACAAGAAAATATATTTATTTGCTTAATATCCATTTAGAAAAAGAATTAGTTATATTAACATGCTGTATGATACTTCTAGGTGTTTTCGCATTGTTTATATATATAAATACAAAATTGAAGTTACATATTTTTGATAAAAATAAAAGTAATAACGAAAAGATCATATTAATACCTACATTTAAAAATATTTGTTTATCCTTATTTGCTTATATATTATTTGGTGGATTGTCAACAATGGCTCTGAGTATGTTAGTAACTTCATCCCCTCAAAATATAATAGAATTTCTTACTTTAATTGGCATGACTGCATGCTTCTTTCTACTGAATATGTCATCGGTTCTAGATAAAAATATTCATGTTATTTTAAAAACAAATAAGTAGTAAAATTGATTAACTTAGGTATTATCGGATACTTAAATGTTGGTTCATAAAAAGCAATGATTTTAAATCGGGGAGCTATCTTAGAACAGGGAAATAAAACAGCCAAAGTTATAAAAAGCGAATTAATAACTAATTATATTATGTTAGCCACTCTTCAAATAAAAAATAATTAGAATAAGGTGGAATTGATAATCAATGCTATGTGAATCTAAAATCATCAATAAAAACCCAAAATATAGAATTATTAAATATAATGATGAGTACTTAATGGTCGATATAATAAGTACTTGGATTAGTTTGTTTTTTCCATTTATCAATTGGTTCATCCCAAAAAGATACGTCAAAATTAGTAGAGAAGAGTTTGAAAATTTAAATATTGTTAAACCTGCTAAAAAGAATGTTTTTTGGCCAGTTGCAGGTATCTCTGCTTTATTCGCAGTTACATTAAGAAAGTATACACATTTACTTGACACTCAACTTGATAGAAAATTAGTTATTGCCATATGTTGCATCACATTTATAGGAATTTTAACATTTTATGTACGCCTAATTAAAAAATCATCTTTAAATATTTATAATTCTAAAAATAAAAGGTCAAAAATTATCTTAATACCAACACTAAAAAATTTTTGTTTCACATTGTTTAGATATGCTTTTTTTATTTTATGGACAGTTATTTTCTCATATTCTCTATTATCAATGAGTTATCAAAACATAATAGTATATTTTGCTTGGATTACAGCAATAATGGGTTTTTTTCTAGTGAATATAGCTTTAATTATAGATAAAAACATTCATGTCATACTTAAAAATTAAGTGAAAGTACTAAATTCAGATTAAAAATATGAAAATATCAATTAATAAAACCTTTGATGATAGTAAGTTGATAATATTTGAATGTCTTTTGAACTATCGAAAAATGTATTGCAGATAAAATCAAATGGAAGTGGAGATAATGCTTTGCGAATCTAAAGTTATTAATAAAAATCCTAAATATCGAATAATCAAATACGAAAGTGAATACTTAATGATTGATTTAGCAAGTAATTGGATTGTTTTCTTCTTTCCATTTATTAACTGGCTCATACCGAAAACATATATCAAAATCACTAAGAATGATTATGAAAAATTAAATATTGTCAAACCAGTTAAAAATAAATCGATAGGATGGACTATATTCGCGGGTATTGTGTTACTTGGTGGTACAGTAAGAAGAAATACTTATTTATTTGATTTTCAATTAGAAGAACTAATTGTTTGGAGCAGCTGTTTCATTGGGTTTTTAGGGATTATATTTTTTTATTGTTATCTAAATAAGAAATTAACATTAAATATTTATAATGAAAGTAAAAATAATGAACTTAAATTAAGATTATTACCCTCCTTTAAAAATATTTGTTTCACAATTTTTTATTACCTATTTACTGGTTTCATGTCTTATGGGGCATTTTACTTGTTGGTGTTTGAAAATGTACAAAATTTAATCTTATATGTTTCTTGGCTTTTCATGACTATGCTATTTATGTTTATGAACATGCATTCAATTATAGATAAAAAAGTACATATATTCTTAAAGTCTAATAAATAGTTACAAATTTAGTTAGTTTTCAATTGTTAATTAGGGGTGGTAAACAGTGCTTTGTGAATCTAAACAAATTTATAAAAATCCTAAATATCGAGTTATTAGATATAATAATCAATATTTCATGGTCGATTTAGTAAGTACTTGGATTACTTATTTTTTCCCTATGATTAATTGGTTTTTGCCCAAAAAGTACGCAAAAATTAGCGGAAATGAATTTGAAAGGTTAAATATTGTCGAACCTGTTAAAAACAATGTTTTTTGGCCGGTTGCAGGAAGTTCAGTTCTATTCGGAATTATATTGAGAAAGTACGGTAACTTCTTTAATGTTCAGTTTGAAAAACAACTAGCAATCACTGTATTTTTTATCATGTTAATAGGGATGTTAATTTTTTATTTCTATCTAAATAAAAAATTAACATTAAAAATTTTTAATACCAACGTGGTTAATAAGAATAGAATTGTATTAATACCGACTTTCAAACAAGGGTTGTTAATAGTTTTTGCGTACTTTTTTTTAGGAAGCGCTTCAATATTTACTTTAACCATTCTTTTGACGACAGAGTCACAAAATATAATAATATTTTTAACTTGGGTTATTATCACGATGTTTTTCTTTTTAGTGAATATGGCTTCGATAGGTAATAAAAATGTTCATGTTATTTTAAGAATAAACGAGTAGTAAAAATGATCGAAATTGGTAGTAACGCATACTTAAATGGTAGTTCAAAAAAGACAATCATATCTTAGAACAGGAAAATAGATAGTAATGTTTGAATATACAAAGTGAAAATGTCCTTTGTAATTGATAAAGGAAGCCCGGCTTTATTTTAATAATTAAATTTGGAGCGTGTTATTTTGTATGATAGCTCTTATAACATTGGGCGTTATTAATCCAATAGGATGGACGGTTTTAGCTGGTTTTGTTGCGGAATCTGTTTAGACAATTCTTATAAATTGGACTCTTAATACTAATAAATTTGGATTAAGAGATAAAACTGATTGGATAAGACATTAAATAGATGCTGGTATAAATGCTGTTTAAAATACCACAGAAAAAGCTGTATATAGTGTTGGAACGATAGTTGGTGAAGGTACAAAAAGTAATAGGGATCATTTAAAACTATTGAAATGGGAGG
S. aureus	NCTC 8325 (NC_007795.1)	Cluster33	ERR1430669-5-IAwFC-1	ERR163403-7-IAwFC-1	CTATGCTTTGTGAATCTCGAGCCATTAGTAAAAACTCAAAATATAGAATTATTAAATATAATGATGAATATTTGATGATCGATTTAGTAAGTACCTGGTTAACTTTATTTCTTCCTATGATTAATTGGCTAATCCCTAAAAAATATGTCAAAATCAGTAAAAAAGAATTTGACGATTTAAACATTGTTAAACCTACTAAAAATAGAGCTTTTTGGCCAGCTGCAGGTGGCTCAGTTTTATTTGGAGTTACATTCAGGAAATATACTCAATTTCTTAATATTCAATTAGAAAAAAACTTGGTTATTGCCATATGTTGCATGATATTTCTAGCTGTTTTTACATTATTTTTATATTTAAATAAAAAATTAAAGTTACATATGTTTGAGGACAATAAAAATGATAACGATAAAATCATATTAATCCCTACATTTAAAAATATTTGCTTATCCCTAATTGCCTATGTGTTTTTCGGTGGCTTTTCAATAATGCTTTTAAGTATGTTGATGACCTTAAATCCTCAAAATATAATAGGATTCTTAGCTTTGTTTGGTATGATTGCTGCTTTCTTTATAGCAAACAGGTCTTCAATTATCGATAAAAATGTTTACGCAATACTAAGGTCAAAAGCGGTTGAGAAGTGATTAAATTAGCTAGAATTGCATATTTAAAAGGTGTTTCAATAAAGCACTAGTTCAATTTAAAAATAGCAATATAGAGCGTGTTATTTTGTCTGATAGCTCTCATAATATTGCTCGCTAGCAATCCAATTGGATGGGCGGTTGTTGGTGTATTAGCTTTTCCCTCTCTTGCTGACATGTTTGCAGATTGAGCTTATCAAACAAATAAACTTGGATTACAGGATAAAACAGATTGGGTAGGTCACAAAATAGACGATGGCATAGACGTTGTAAAAGAATCCGCAGAAGTTACCATAGATGGTGTAGAAAATACAGTGGGTGAAGCTACAAAAAGTATCGGTAAACATATTAATCGAATGAAATGGGTGTGGTAAACATTGCTTTGTGAATCCAGAGTCATTAATAAAAACCCAAAATACAGGATCATTAAATATAATGATGGATATTTGATGGTTGATTTAGTAAGTAGTTGGATAGTATTTTTTCTTCCAATGATCAATTGGTTTATCCCTAAAAATTACGTCAAAATTAGCAAGGAAGAATTTGATGTCTTAAACATTGTTAAACCAGTTAGAAATAATGCTTTTTGGCCTGTTACAGGCGCTTTAGTTTTACTTGTAACCTTGTCGAAAAAATATATTTATTTGCTCAATACCCATTTAGACAAAAAAACAGTAATAATCATATGTTTTGTCATATTTCTATGTGTAATAACATGCTTTTTATACTTGAACCAAAAACTAAAACTACATATTTGGGGCAAAAATAAAGGTGAAAACGAAAAAATTATATTAATACCTACGTTAAAAAATATATTTATGTCTTTGTTTGCTTATATATTTTTTGGCAGCTTTTCAATTTTATCTCTAAATATATTATTAACAATGGATTCTCAAAATATAATAGGATTTCTTGGTTGGATTGTAACGACGTCATGTTTCTTTTTTGTTAACAGGTCATCAATAATCGGTGGAAATGTTCGTGTCATACTTAAAAAGTATTAGAAATATATTCAATATTCTAAAATCATGAGAATAGCTGATTAATTGTTTGAACTAAAAAAAATATGAAGTGGGCGAGATAAAAATGTTATGTGAGTCCTGGAATATAAATAAGAACCCGAGATATAAAATTATAAAATATAAGAACGAGTTTTTAATGATTGATGTAACTAGTTCTTGGATTTTCTTTTTCATTCCAATGCTTAATTGGGGTGTACCTAAGAAATTTGCGAAGATTAGTCAAAGTGAGTTTGAAGAATTAAATACATTTACACCAAAAAATAGTAGCTCAGCTGGATGGATAGCAGGTGGGGGATCAGTTTTATTGGCAGTATTGACGAGAAAATATATACAGTTGTTAAATATACAAGTTAATCAAATTGCTGTGAATATTTTATGCTGTCTCGTACTTTTGGGGGGATTCCTTTCAGCTTTATATATTAATTCGAAATCTAAATTAAATGTTTATGATAGAAATAACTGTGATGAAAAGATAATTTTAATACCAACTTTTAAAAATTTATGCTTAATGCTCCTTTCGTATATTATTTTTGGTGGTTTAAGCATACTTGCTTTTTATATGTTTATCACAGAAGGTATTCAAAACATCATTTTATTTATTACTTGGATTATGCTTGTAATAATGTTCTTACTTAGTAATGTAGCTTTGGTAGTCAATAAAAAAGTAAATGTTATAAAAAGGTAGAAAAATGACTAACAATATTATGTTAACCGTTCTTCAAATAAAGATTACTAAGTAAAAGTAGGAAGTGATAAACAGTGCTTTGTGAATCTCGAGTCATTAATAAAAACCCAAAATACAGGATCATTAAATATAATGAGGAGTATTTCATGGTTGATTTAGTAAGTACTTGGATTGCTTATTTTTTGCCCATGATTAATTGGTTTATTCCCAAAAAGTACGCGAAAATTAGTAGAGAAGAATTTGAAAGTTTAAATATTGTCAAACCCGCTAAAAATAATACTTTCTGGCCTGTTGCAGGATTTGCAGTGTTATTAACAACCTTAACAAGAAAATATATTTATTTGCTTAATATCCATTTAGAAAAAGAATTAGTTATATTAACATGCTGTATGATACTTCTAGGTGTTTTCGCATTGTTTATATATATAAATACAAAATTGAAGTTACATATTTTTGATAAAAATAAAAGTAATAACGAAAAGCTCATATTAATACCTACATTTAAAAATATTTGTTTATCCTTATTTGCTTATATATTATTTGGTGGATTGTCAACAATGGCTCTGAGTATGTTAGTAACTTCATCCCCTCAAAATATAATAGAATTTCTTACTTTAATTGGCATGACTGCATGCTTCTTTCTACTGAATATGTCATCGGTTCTAGATAAAAATATTCATGTTATTTTAAAAACAAATAAGTAGTAAAATTGATTAACTTAGGTATTATCGGATACTTAAATGTTGGTTCATAAAAAGCAATGATTTTAAATCGGGGAGCTATCTTAGAACAGGGAAATAAAACAGCCAAAGTTATAAAAAGCGAATTAATAACTAATTATATTATGTTAGCCACTCTTCAAATAAAAAATAATTAGAATAAGGTGGAATTGATAATCAATGCTATGTGAATCTAAAATCATCAATAAAAACCCAAAATATAGAATTATTAAATATAATGATGAGTACTTAATGGTCGATATAATAAGTACTTGGATTAGTTTGTTTTTTCCATTTATCAATTGGTTCATCCCAAAAAGATACGTCAAAATTAGTAGAGAAGAGTTTGAAAATTTAAATATTGTTAAACCTGCTAAAAAGAATGTTTTTTGGCCAGTTGCAGGTATCTCTGCTTTATTCGCAGTTACATTAAGAAAGTATACACATTTACTTGACACTCAACTTGATAGAAAATTAGTTATTGCCATATGTTGCATCACACTTATAGGAATTTTAACATTTTATGTACGCCTAATTAAAAAATCATCTTTAAATATTTATAATTCTAAAAATAAAAGGTCAAAAATTATCTTAATACCAACACTAAAAAATTTTTGTTTCACATTGTTTAGATATGCTTTTTTTATTTTATGGACAGTTATTTTCTCATATTCTCTATTATCAATGAGTTATCAAAACATAATAGTATATTTTGCTTGGATTACAGCAATAATGGGTTTTTTTCTAGTGAATATAGCTTTAATTATAGATAAAAACATTCATGTCATACTTAAAAATTAAGTGAAAGTACTAAATTCAGATTAAAAATATGAAAATATCAATTAATAAAACCTTTGATGATAGTAAGTTGATAATATTTGAATGTCTTTTGAACTATCGAAAAATGTATTGCAGATAAAATCAAATGGAAGTGGAGATAATGCTTTGCGAATCTAAAGTTATTAATAAAAATCCTAAATATCGAATAATCAAATACGAAAGTGAATACTTAATGATTGATTTAGCAAGTAATTGGATTGTTTTCTTCTTTCCATTTATTAACTGGCTCATACCGAAAACATATATCAAAATCACTAAGAATGATTATGAAAAATTAAATATTGTCAAACCAGTTAAAAATAAATCGATAGGATGGACTATATTCGCGGGTATTGTGTTACTTGGTGGTACAGTAAGAAGAAATACTTATTTATTTGATTTTCAATTAGAAGAACTAATTGTTTGGAGCAGCTGTTTCATTGGGTTTTTAGGGATTATATTTTTTTATTGTTATCTAAATAAGAAATTAACATTAAATATTTATAATGAAAGTAAAAATAATGAACTTAAATTAAGATTATTACCCTCCTTTAAAAATATTTGTTTCACAATTTTTTATTACCTATTTACTGGTTTCATGTCTTATGGGGCATTTTACTTGTTGGTGTTTGAAAATGTACAAAATTTAATCTTATATGTTTCTTGGCTTTTCATGACTATGCTATTTATGTTTATGAACATGCATTCAATTATAGATAAAAAAGTACATATATTCTTAAAGTCTAATAAATAGTTACAAATTTAGTTAGTTTTCAATTGTTAATTAGGGGTGGTAAACAGTGCTTTGTGAATCTAAACAAATTTATAAAAATCCTAAATATCGAGTTATTAGATATAATAATCAATATTTCATGGTCGATTTAGTAAGTACTTGGATTACTTATTTTTTCCCTATGATTAATTGGTTTTTGCCCAAAAAGTACGCAAAAATTAGCGGAAATGAATTTGAAAGGTTAAATATTGTCGAACCTGTTAAAAACAATGTTTTTTGGCCGGTTGCAGGAAGTTCAGTTCTATTCGGAATTATATTGAGAAAGTACGGTAACTTCTTTAATGTTCAGTTTGAAAAACAACTAGCAATCACTGTATTTTTTATCATGTTAATAGGGATGTTAATTTTTTATTTCTATCTAAATAAAAAATTAACATTAAAAATTTTTAATACCAACGTGGTTAATAAGAATAGAATTGTATTAATACCGACTTTCAAACAAGGGTTGTTAATAGTTTTTGCGTACTTTTTTTTAGGAAGCGCTTCAATATTTACTTTAACCATTCTTTTGACGACAGAGTCACAAAATATAATAATATTTTTAACTTGGGTTATTATCACGATGTTTTTCTTTTTAGTGAATATGGCTTCGATAGGTAATAAAAATGTTCATGTTATTTTAAGAATAAACGAGTAGTAAAAATGATCGAAATTGGTAGTAACGCATACTTAAATGGTAGTTCAAAAAAGACAATCATATCTTAGAACAGGAAAATAGATAGTAATGTTTGAATATACAAAGTGAAAATGTCCTTTGTAATTGATAAAGGAAGCCCGGCTTTATTTTAATAATTAAATTTGGAGCGTGTTATTTTGTATGATAGCTCTTATAACATTGGGCGTTATTAATCCAATAGGATGGACGGTTTTAGCTGGTTTTGTTGCGGAATCTGTTTAGACAATTCTTATAAATTGGACTCTTAATACTAATAAATTTGGATTAAGAGATAAAACTGATTGGATAAGACATTAAATAGATGCTGGTATAAATGCTGTTTAAAATACCACAGAAAAAGCTGTATATAGTGTTGGAACGATAGTTGGTGAAGGTACAAAAAGTAATAGGGATCATTTAAAACTATTGAAATGGGAGG
S. aureus	NCTC 8325 (NC_007795.1)	Cluster33	ERR1430669-5-IAwFC-1	ERR246596-7-IAwFC-1	CTATGCTTTGTGAATCTCGAGCCATTAGTAAAAACTCAAAATATAGAATTATTAAATATAATGATGAATATTTGATGATCGATTTAGTAAGTACCTGGTTAACTTTATTTCTTCCTATGATTAATTGGCTAATCCCTAAAAAATATGTCAAAATCAGTAAAAAAGAATTTGACGATTTAAACATTGTTAAACCTACTAAAAATAGAGCTTTTTGGCCAGCTGCAGGTGGCTCAGTTTTATTTGGAGTTACATTCAGGAAATATACTCAATTTCTTAATATTCAATTAGAAAAAAACTTGGTTATTGCCATATGTTGCATGATATTTCTAGCTGTTTTTACATTATTTTTATATTTAAATAAAAAATTAAAGTTACATATGTTTGAGGACAATAAAAATGATAACGATAAAATCATATTAATCCCTACATTTAAAAATATTTGCTTATCCCTAATTGCCTATGTGTTTTTCGGTGGCTTTTCAATAATGCTTTTAAGTATGTTGATGACCTTAAATCCTCAAAATATAATAGGATTCTTAGCTTTGTTTGGTATGATTGCTGCTTTCTTTATAGCAAACAGGTCTTCAATTATCGATAAAAATGTTTACGCAATACTAAGGTCAAAAGCGGTTGAGAAGTGATTAAATTAGCTAGAATTGCATATTTAAAAGGTGTTTCAATAAAGCACTAGTTCAATTTAAAAATAGCAATATAGAGCGTGTTATTTTGTCTGATAGCTCTCATAATATTGCTCGCTAGCAATCCAATTGGATGGGCGGTTGTTGGTGTATTAGCTTTTCCCTCTCTTGCTGACATGTTTGCAGATTGAGCTTATCAAACAAATAAACTTGGATTACAGGATAAAACAGATTGGGTAGGTCACAAAATAGACGATGGCATAGACGTTGTAAAAGAATCCGCAGAAGTTACCATAGATGGTGTAGAAAATACAGTGGGTGAAGCTACAAAAAGTATCGGTAAACATATTAATCCAATGAAATGGGTGTGGTAAACATTGCTTTGTGAATCCAGAGTCATTAATAAAAACCCAAAATACAGGATCATTAAATATAATGATGGATATTTGATGGTTGATTTAGTAAGTAGTTGGATAGTATTTTTTCTTCCAATGATCAATTGGTTTATCCCTAAAAATTACGTCAAAATTAGCAAGGAAGAATTTGATGTCTTAAACATTGTTAAACCAGTTAGAAATAATGCTTTTTGGCCTGTTACAGGCGCTTTAGTTTTACTTGTAACCTTGTCGAAAAAATATATTTATTTGCTCAATACCCATTTAGACAAAAAAACAGTAATAATCATATGTTTTGTCATATTTCTATGTGTAATAACATGCTTTTTATACTTGAACCAAAAAGTAAAACTACATATTTGGGGCAAAAATAAAGGTGAAAACGAAAAAATTATATTAATACCTACGTTAAAAAATATATTTATGTCTTTGTTTGCTTATATATTTTTTGGCAGCTTTTCAATTTTATCTCTAAATATATTATTAACAATGGATTCTCAAAATATAATAGGATTTCTTGGTTGGATTGTAACGACGTCATGTTTCTTTTTTGTTAACAGGTCATCAATAATCGGTGGAAATGTTCGTGTCATACTTAAAAAGTATTAGAAATATATTCAATATTCTAAAATCATGAGAATAGCTGATTAATTGTTTGAACTAAAAAAAATATGAAGTGGGCGAGATAAAAATGTTATGTGAGTCCTGGAATATAAATAAGAACCCGAGATATAAAATTATAAAATATAAGAACGAGTTTTTAATGATTGATGTAACTAGTTCTTGGATTTTCTTTTTCATTCCAATGCTTAATTGGGGTGTACCTAAGAAATTTGCGAAGATTAGTCAAAGTGAGTTTGAAGAATTAAATACATTTACACCAAAAAATAGTAGCTCAGCTGGATGGATAGCAGGTGGGGGATCAGTTTTATTGGCAGTATTGACGAGAAAATATATACAGTTGTTAAATATACAAGTTAATCAAATTGCTGTGAATATTTTATGCTGTCTCGTACTTTTGGGGGTTTTCCTTTCAGCTTTATATATTAATTCGAAATCTAAATTAAATGTTTATGATAGAAATAACTGTGATGAAAAGATAATTTTAATACCAACTTTTAAAAATTTATGCTTAATGCTCCTTTCGTATATTATTTTTGGTGGTTTAAGCATACTTGCTTTTTATATGTTTATCACAGAAGGTATTCAAAACATCATTTTATTTATTACTTGGATTATGCTTGTAATAATGTTCTTACTTAGTAATGTAGCTTTGGTAGTCAATAAAAAAGTAAATGTTATAAAAAGGTAGAAAAATGACTAACAATATTATGTTAACCGTTCTTCAAATAAAGATTACTAAGTAAAAGTAGGAAGTGATAAACAGTGCTTTGTGAATCTCGAGTCATTAATAAAAACCCAAAATACAGGATCATTAAATATAATGAGGAGTATTTCATGGTTGATTTAGTAAGTACTTGGATTGCTTATTTTTTGCCCATGATTAATTGGTTTATTCCCAAAAAGTACGCGAAAATTAGTAGAGAAGAATTTGAAAGTTTAAATATTGTCAAACCCGCTAAAAATAATACTTTCTGGCCTGTTGCAGGATTTGCAGTGTTATTAACAACCTTAACAAGAAAATATATTTATTTGCTTAATATCCATTTAGAAAAAGAATTAGTTATATTAACATGCTGTATGATACTTCTAGGTGTTTTCGCATTGTTTATATATATAAATACAAAATTGAAGTTACATATTTTTGATAAAAATAAAAGTAATAACGAAAAGATCATATTAATACCTACATTTAAAAATATTTGTTTATCCTTATTTGCTTATATATTATTTGGTGGATTGTCAACAATGGCTCTGAGTATGTTAGTAACTTCATCCCCTCAAAATATAATAGAATTTCTTACTTTAATTGGCATGACTGCATGCTTCTTTCTACTGAATATGTCATCGGTTCTAGATAAAAATATTCATGTTATTTTAAAAACAAATAAGTAGTAAAATTGATTAACTTAGGTATTATCGGATACTTAAATGTTGGTTCATAAAAAGCAATGATTTTAAATCGGGGAGCTATCTTAGAACAGGGAAATAAAACAGCCAAAGTTATAAAAAGCGAATTAATAACTAATTATATTATGTTAGCCACTCTTCAAATAAAAAATAATTAGAATAAGGTGGAATTGATAATCAATGCTATGTGAATCTAAAATCATCAATAAAAACCCAAAATATAGAATTATTAAATATAATGATGAGTACTTAATGGTCGATATAATAAGTACTTGGATTAGTTTGTTTTTTCCATTTATCAATTGGTTCATCCCAAAAAGATACGTCAAAATTAGTAGAGAAGAGTTTGAAAATTTAAATATTGTTAAACCTGCTAAAAAGAATGTTTTTTGGCCAGTTGCAGGTATCTCTGCTTTATTCGCAGTTACATTAAGAAAGTATACACATTTACTTGACACTCAACTTGATAGAAAATTAGTTATTGCCATATGTTGCATCACATTTATAGGAATTTTAACATTTTATGTACGCCTAATTAAAAAATCATCTTTAAATATTTATAATTCTAAAAATAAAAGGTCAAAAATTATCTTAATACCAACACTAAAAAATTTTTGTTTCACATTGTTTAGATATGCTTTTTTTATTTTATGGACAGTTATTTTCTCATATTCTCTATTATCAATGAGTTATCAAAACATAATAGTATATTTTGCTTGGATTACAGCAATAATGGGTTTTTTTCTAGTGAATATAGCTTTAATTATAGATAAAAACATTCATGTCATACTTAAAAATTAAGTGAAAGTACTAAATTCAGATTAAAAATATGAAAATATCAATTAATAAAACCTTTGATGATAGTAAGTTGATAATATTTGAATGTCTTTTGAACTATCGAAAAATGTATTGCAGATAAAATCAAATGGAAGTGGAGATAATGCTTTGCGAATCTAAAGTTATTAATAAAAATCCTAAATATCGAATAATCAAATACGAAAGTGAATACTTAATGATTGATTTAGCAAGTAATTGGATTGTTTTCTTCTTTCCATTTATTAACTGGCTCATACCGAAAACATATATCAAAATCACTAAGAATGATTATGAAAAATTAAATATTGTCAAACCAGTTAAAAATAAATCGATAGGATGGACTATATTCGCGGGTATTGTGTTACTTGGTGGTACAGTAAGAAGAAATACTTATTTATTTGATTTTCAATTAGAAGAACTAATTGTTTGGAGCAGCTGTTTCATTGGGTTTTTAGGGATTATATTTTTTTATTGTTATCTAAATAAGAAATTAACATTAAATATTTATAATGAAAGTAAAAATAATGAACTTAAATTAAGATTATTACCCTCCTTTAAAAATATTTGTTTCACAATTTTTTATTACCTATTTACTGGTTTCATGTCTTATGGGGCATTTTACTTGTTGGTGTTTGAAAATGTACAAAATTTAATCTTATATGTTTCTTGGCTTTTCATGACTATGCTATTTATGTTTATGAACATGCATTCAATTATAGATAAAAAAGTACATATATTCTTAAAGTCTAATAAATAGTTACAAATTTAGTTAGTTTTCAATTGTTAATTAGGGGTGGTAAACAGTGCTTTGTGAATCTAAACAAATTTATAAAAATCCTAAATATCGAGTTATTAGATATAATAATCAATATTTCATGGTCGATTTAGTAAGTACTTGGATTACTTATTTTTTCCCTATGATTAATTGGTTTTTGCCCAAAAAGTACGCAAAAATTAGCGGAAATGAATTTGAAAGGTTAAATATTGTCGAACCTGTTAAAAACAATGTTTTTTGGCCGGTTGCAGGAAGTTCAGTTCTATTCGGAATTATATTGAGAAAGTACGGTAACTTCTTTAATGTTCAGTTTGAAAAACAACTAGCAATCACTGTATTTTTTATCATGTTAATAGGGATGTTAATTTTTTATTTCTATCTAAATAAAAAATTAACATTAAAAATTTTTAATACCAACGTGGTTAATAAGAATAGAATTGTATTAATACCGACTTTCAAACAAGGGTTGTTAATAGTTTTTGCGTACTTTTTTTTAGGAAGCGCTTCAATATTTACTTTAACCATTCTTTTGACGACAGAGTCACAAAATATAATAATATTTTTAACTTGGGTTATTATCACGATGTTTTTCTTTTTAGTGAATATGGCTTCGATAGGTAATAAAAATGTTCATGTTATTTTAAGAATAAACGAGTAGTAAAAATGATCGAAATTGGTAGTAACGCATACTTAAATGGTAGTTCAAAAAAGACAATCATATCTTAGAACAGGAAAATAGATAGTAATGTTTGAATATACAAAGTGAAAATGTCCTTTGTAATTGATAAAGGAAGCCCGGCTTTATTTTAATAATTAAATTTGGAGCGTGTTATTTTGTATGATAGCTCTTATAACATTGGGCGTTATTAATCCAATAGGATGGACGGTTTTAGCTGGTTTTGTTGCGGAATCTGTTTAGACAATTCTTATAAATTGGACTCTTAATACTAATAAATTTGGATTAAGAGATAAAACTGATTGGATAAGACATTAAATAGATGCTGGTATAAATGCTGTTTAAAATACCACAGAAAAAGCTGTATATAGTGTTGGAACGATAGTTGGTGAAGGTACAAAAAGTAATAGGGATCATTTAAAACTATTGAAATGGGAGG
S. aureus	NCTC 8325 (NC_007795.1)	Cluster33	ERR1430669-5-IAwFC-1	ERR211650-6-IAwFC-1	CTATGCTTTGTGAATCTCGAGCCATTAGTAAAAACTCAAAATATAGAATTATTAAATATAATGATGAATATTTGATGATCGATTTAGTAAGTACCTGGTTAACTTTATTTCTTCCTATGATTAATTGGCTAATCCCTAAAAAATATGTCAAAATCAGTAAAAAAGAATTTGACGATTTAAACATTGTTAAACCTACTAAAAATAGAGCTTTTTGGCCAGCTGCAGGTGGCTCAGTTTTATTTGGAGTTACATTCAGGAAATATACTCAATTTTTTAATATTCAATTAGAAAAAAACTTGGTTATTGCCATATGTTGCATGATATTTCTAGCTGTTTTTACATTATTTTTATATTTAAATAAAAAATTAAAGTTACATATGTTTGAGGACAATAAAAATGATAACGATAAAATCATATTAATCCCTACATTTAAAAATATTTGCTTATCCCTAATTGCCTATGTGTTTTTCGGTGGCTTTTCAATAATGCTTTTAAGTATGTTGATGACCTTAAATCCTCAAAATATAATAGGATTCTTAGCTTTGTTTGGTATGATTGCTGCTTTCTTTATAGCAAACAGGTCTTCAATTATCGATAAAAATGTTTACGCAATACTAAGGTCAAAAGCGGTTGAGAAGTGATTAAATTAGCTAGAATTGCATATTTAAAAGGTGTTTCAATAAAGCACTAGTTCAATTTAAAAATAGCAATATAGAGCGTGTTATTTTGTCTGATAGCTCTCATAATATTGCTCGCTAGCAATCCAATTGGATGGGCGGTTGTTGGTGTATTAGCTTTTCCCTCTCTTGCTGACATGTTTGCAGATTGAGCTTATCAAACAAATAAACTTGGATTACAGGATAAAACAGATTGGGTAGGTCACAAAATAGACGATGGCATAGACGTTGTAAAAGAATCCGCAGAAGTTACCATAGATGGTGTAGAAAATACAGTGGGTGAAGCTACAAAAAGTATCGGTAAACATATTAATCCAATGAAATGGGTGTGGTAAACATTGCTTTGTGAATCCAGAGTCATTAATAAAAACCCAAAATACAGGATCATTAAATATAATGATGGATATTTGATGGTTGATTTAGTAAGTAGTTGGATAGTATTTTTTCTTCCAATGATCAATTGGTTTATCCCTAAAAATTACGTCAAAATTAGCAAGGAAGAATTTGATGTCTTAAACATTGTTAAACCAGTTAGAAATAATGCTTTTTGGCCTGTTACAGGCGCTTTAGTTTTACTTGTAACCTTGTCGAAAAAATATATTTATTTGCTCAATACCCATTTAGACAAAAAAACAGTAATAATCATATGTTTTGTCATATTTCTATGTGTAATAACATGCTTTTTATACTTGAACCAAAAACTAAAACTACATATTTGGGGCAAAAATAAAGGTGAAAACGAAAAAATTATATTAATACCTACGTTAAAAAATATATTTATGTCTTTGTTTGCTTATATATTTTTTGGCAGCTTTTCAATTTTATCTCTAAATATATTATTAACAATGGATTCTCAAAATATAATAGGATTTCTTGGTTGGATTGTAACGACGTCATGTTTCTTTTTTGTTAACAGGTCATCAATAATCGGTGGAAATGTTCGTGTCATACTTAAAAAGTATTAGAAATATATTCAATATTCTAAAATCATGAGAATAGCTGATTAATTGTTTGAACTAAAAAAAATATGAAGTGGGCGAGATAAAAATGTTATGTGAGTCCTGGAATATAAATAAGAACCCGAGATATAAAATTATAAAATATAAGAACGAGTTTTTAATGATTGATGTAACTAGTTCTTGGATTTTCTTTTTCATTCCAATGCTTAATTGGGGTGTACCTAAGAAATTTGCGAAGATTAGTCAAAGTGAGTTTGAAGAATTAAATACATTTACACCAAAAAATAGTAGCTCAGCTGGATGGATAGCAGGTGGGGGATCAGTTTTATTGGCAGTATTGACGAGAAAATATATACAGTTGTTAAATATACAAGTTAATCAAATTGCTGTGAATATTTTATGCTGTCTCGTACTTTTGGGGGTTTTCCTTTCAGCTTTATATATTAATTCGAAATCTAAATTAAATGTTTATGATAGAAATAACTGTGATGAAAAGATAATTTTAATACCAACTTTTAAAAATTTATGCTTAATGCTCCTTTCGTATATTATTTTTGGTGGTTTAAGCATACTTGCTTTTTATATGTTTATCACAGAAGGTATTCAAAACATCATTTTATTTATTACTTGGATTATGCTTGTAATAATGTTCTTACTTAGTAATGTAGCTTTGGTAGTCAATAAAAAAGTAAATGTTATAAAAAGGTAGAAAAATGACTAACAATATTATGTTAACCGTTCTTCAAATAAAGATTACTAAGTAAAAGTAGGAAGTGATAAACAGTGCTTTGTGAATCTCGAGTCATTAATAAAAACCCAAAATACAGGATCATTAAATATAATGAGGAGTATTTCATGGTTGATTTAGTAAGTACTTGGATTGCTTATTTTTTGCCCATGATTAATTGGTTTATTCCCAAAAAGTACGCGAAAATTAGTAGAGAAGAATTTGAAAGTTTAAATATTGTCAAACCCGCTAAAAATAATACTTTCTGGCCTGTTGCAGGATTTGCAGTGTTATTAACAACCTTAACAAGAAAATATATTTATTTGCTTAATATCCATTTAGAAAAAGAATTAGTTATATTAACATGCTGTATGATACTTCTAGGTGTTTTCGCATTGTTTATATATATAAATACAAAATTGAAGTTACATATTTTTGATAAAAATAAAAGTAATAACGAAAAGATCATATTAATACCTACATTTAAAAATATTTGTTTATCCTTATTTGCTTATATATTATTTGGTGGATTGTCAACAATGGCTCTGAGTATGTTAGTAACTTCATCCCCTCAAAATATAATAGAATTTCTTACTTTAATTGGCATGACTGCATGCTTCTTTCTACTGAATATGTCATCGGTTCTAGATAAAAATATTCATGTTATTTTAAAAACAAATAAGTAGTAAAATTGATTAACTTAGGTATTATCGGATACTTAAATGTTGGTTCATAAAAAGCAATGATTTTAAATCGGGGAGCTATCTTAGAACAGGGAAATAAAACAGCCAAAGTTATAAAAAGCGAATTAATAACTAATTATATTATGTTAGCCACTCTTCAAATAAAAAATAATTAGAATAAGGTGGAATTGATAATCAATGCTATGTGAATCTAAAATCATCAATAAAAACCCAAAATATAGAATTATTAAATATAATGATGAGTACTTAATGGTCGATATAATAAGTACTTGGATTAGTTTGTTTTTTCCATTTATCAATTGGTTCATCCCAAAAAGATACGTCAAAATTAGTAGAGAAGAGTTTGAAAATTTAAATATTGTTAAACCTGCTAAAAAGAATGTTTTTTGGCCAGTTGCAGGTATCTCTGCTTTATTCGCAGTTACATTAAGAAAGTATACACATTTACTTGACACTCAACTTGATAGAAAATTAGTTATTGCCATATGTTGCATCACATTTATAGGAATTTTAACATTTTATGTACGCCTAATTAAAAAATCATCTTTAAATATTTATAATTCTAAAAATAAAAGGTCAAAAATTATCTTAATACCAACACTAAAAAATTTTTGTTTCACATTGTTTAGATATGCTTTTTTTATTTTATGGACAGTTATTTTCTCATATTCTCTATTATCAATGAGTTATCAAAACATAATAGTATATTTTGCTTGGATTACAGCAATAATGGGTTTTTTTCTAGTGAATATAGCTTTAATTATAGATAAAAACATTCATGTCATACTTAAAAATTAAGTGAAAGTACTAAATTCAGATTAAAAATATGAAAATATCAATTAATAAAACCTTTGATGATAGTAAGTTGATAATATTTGAATGTCTTTTGAACTATCGAAAAATGTATTGCAGATAAAATCAAATGGAAGTGGAGATAATGCTTTGCGAATCTAAAGTTATTAATAAAAATCCTAAATATCGAATAATCAAATACGAAAGTGAATACTTAATGATTGATTTAGCAAGTAATTGGATTGTTTTCTTCTTTCCATTTATTAACTGGCTCATACCGAAAACATATATCAAAATCACTAAGAATGATTATGAAAAATTAAATATTGTCAAACCAGTTAAAAATAAATCGATAGGATGGACTATATTCGCGGGTATTGTGTTACTTGGTGGTACAGTAAGAAGAAATACTTATTTATTTGATTTTCAATTAGAAGAACTAATTGTTTGGAGCAGCTGTTTCATTGGGTTTTTAGGGATTATATTTTTTTATTGTTATCTAAATAAGAAATTAACATTAAATATTTATAATGAAAGTAAAAATAATGAACTTAAATTAAGATTATTACCCTCCTTTAAAAATATTTGTTTCACAATTTTTTATTACCTATTTACTGGTTTCATGTCTTATGGGGCATTTTACTTGTTGGTGTTTGAAAATGTACAAAATTTAATCTTATATGTTTCTTGGCTTTTCATGACTATGCTATTTATGTTTATGAACATGCATTCAATTATAGATAAAAAAGTACATATATTCTTAAAGTCTAATAAATAGTTACAAATTTAGTTAGTTTTCAATTGTTAATTAGGGGTGGTAAACAGTGCTTTGTGAATCTAAACAAATTTATAAAAATCCTAAATATCGAGTTATTAGATATAATAATCAATATTTCATGGTCGATTTAGTAAGTACTTGGATTACTTATTTTTTCCCTATGATTAATTGGTTTTTGCCCAAAAAGTACGCAAAAATTAGCGGAAATGAATTTGAAAGGTTAAATATTGTCGAACCTGTTAAAAACAATGTTTTTTGGCCGGTTGCAGGAAGTTCAGTTCTATTCGGAATTATATTGAGAAAGTACGGTAACTTCTTTAATGTTCAGTTTGAAAAACAACTAGCAATCACTGTATTTTTTATCATGTTAATAGGGATGTTAATTTTTTATTTCTATCTAAATAAAAAATTAACATTAAAAATTTTTAATACCAACGTGGTTAATAAGAATAGAATTGTATTAATACCGACTTTCAAACAAGGGTTGTTAATAGTTTTTGCGTACTTTTTTTAGGAAGCGCTTCAATATTTACTTTAACCATTCTTTTGACGACAGAGTCACAAAATATAATAATATTTTTAACTTGGGTTATTATCACGATGTTTTTCTTTTTAGTGAATATGGCTTCGATAGGTAATAAAAATGTTCATGTTATTTTAAGAATAAACGAGTAGTAAAAATGATCGAAATTGGTAGTAACGCATACTTAAATGGTAGTTCAAAAAAGACAATCATATCTTAGAACAGGAAAATAGATAGTAATGTTTGAATATACAAAGTGAAAATGTCCTTTGTAATTGATAAAGGAAGCCCGGCTTTATTTTAATAATTAAATTTGGAGCGTGTTATTTTGTATGATAGCTCTTATAACATTGGGCGTTATTAATCCAATAGGATGGACGGTTTTAGCTGGTTTTGTTGCGGAATCTGTTTAGACAATTCTTATAAATTGGACTCTTAATACTAATAAATTTGGATTAAGAGATAAAACTGATTGGATAAGACATTAAATAGATGCTGGTATAAATGCTGTTTAAAATACCACAGAAAAAGCTGTATATAGTGTTGGAACGATAGTTGGTGAAGGTACAAAAAGTAATAGGGATCATTTAAAACTATTGAAATGGGAGG
S. aureus	NCTC 8325 (NC_007795.1)	Cluster34	ERR387259-7-IAwFC-1	ERR387259-7-IAwFC-1	CTATGCTTTGTGAATCTCGAGCCATTAGTAAAAACTCAAAATATAGAATTATTAAATATAATGATGAATATTTGATGATCGATTTAGTAAGTACCTGGTTAACTTTATTTCTTCCTATGATTAATTGGCTAATCCCTAAAAAATATGTCAAAATCAGTAAAAAAGAATTTGACGATTTAAACATTGTTAAACCTACTAAAAATAGAGCTTTTTGGCCAGCTGCAGGTGGCTCAGTTTTATTTGGAGTTACATTCAGGAAATATACTCAATTTCTTAATATTCAATTAGAAAAAAACTTGGTTATTGCCATATGTTGCATGATATTTCTAGCTGTTTTTACATTATTTTTATATTTAAATAAAAAATTAAAGTTACATATGTTTGAGGACAATAAAAATGATAACGATAAAATCATATTAATCCCTACATTTAAAAATATTTGCTTATCCCTAATTGCCTATGTGTTTTTCGGTGGCTTTTCAATAATGCTTTTAAGTATGTTGATGACCTTAAATCCTCAAAATATAATAGGATTCTTAGCTTTGTTTGGTATGATTGCTGCTTTCTTTATAGCAAACAGGTCTTCAATTATCGATAAAAATGTTTACGCAATACTAAGGTCAAAAGCGGTTGAGAAGTGATTAAATTAGCTAGAATTGCATATTTAAAAGGTGTTTCAATAAAGCACTAGTTCAATTTAAAAATAGCAATATAGAGCGTGTTATTTTGTCTGATAGCTCTCATAATATTGCTCGCTAGCAATCCAATTGGATGGGCGGTTGTTGGTGTATTAGCTTTTCCCTCTCTTGCTGACATGTTTGCAGATTGAGCTTATCAAACAAATAAACTTGGATTACAGGATAAAACAGATTGGGTAGGTCACAAAATAGACGATGGCATAGACGTTGTAAAAGAATCCGCAGAAGTTACCATAGATGGTGTAGAAAATACAGTGGGTGAAGCTACAAAAAGTATCGGTAAACATATTAATCCAATGAAATGGGTGTGGTAAACATTGCTTTGTGAATCCAGAGTCATTAATAAAAACCCAAAATACAGGATCATTAAATATAATGATGGATATTTGATGGTTGATTTAGTAAGTAGTTGGATAGTATTTTTTCTTCCAATGATCAATTGGTTTATCCCTAAAAATTACGTCAAAATTAGCAAGGAAGAATTTGATGTCTTAAACATTGTTAAACCAGTTAGAAATAATGCTTTTTGGCCTGTTACAGGCGCTTTAGTTTTACTTGTAACCTTGTCGAAAAAATATATTTATTTGCTCAATACCCATTTAGACAAAAAAACAGTAATAATCATATGTTTTGTCATATTTCTATGTGTAATAACATGCTTTTTATACTTGAACCAAAAACTAAAACTACATATTTGGGGCAAAAATAAAGGTGAAAACGAAAAAATTATATTAATACCTACGTTAAAAAATATATTTATGTCTTTGTTTGCTTATATATTTTTTGGCAGCTTTTCAATTTTATCTCTAAATATATTATTAACAATGGATTCTCAAAATATAATAGGATTTCTTGGTTGGATTGTAACGACGTCATGTTTCTTTTTTGTTAACAGGTCATCAATAATCGGTGGAAATGTTCGTGTCATACTTAAAAAGTATTAGAAATATATTCAATATTCTAAAATCATGAGAATAGCTGATTAATTGTTTGAACTAAAAAAAATATGAAGTGGGCGAGATATAAAATTATAAAATATAAGAACGAGTTTTTAATGATTGATGTAACTAGTTCTTGGATTTTCTTTTTCATTCCAATGCTTAATTGGGGTGTACCTAAGAAATTTGCGAAGATTAGTCAAAGTGAGTTTGAAGAATTAAATACATTTACACCAAAAAATAGTAGCTCAGCTGGATGGATAGCAGGTGGGGGATCAGTTTTATTGGCAGTATTGACGAGAAAATATATACAGTTGTTAAATATACAAGTTAATCAAATTGCTGTGAATATTTTATGCTGTCTCGTACTTTTGGGGGTTTTCCTTTCAGCTTTATATATTAATTCGAAATCTAAATTAAATGTTTATGATAGAAATAACTGTGATGAAAAGATAATTTTAATACCAACTTTTAAAAATTTATGCTTAATGCTCCTTTCGTATATTATTTTTGGTGGTTTAAGCATACTTGCTTTTTATATGTTTATCACAGAAGGTATTCAAAACATCATTTTATTTATTACTTGGATTATGCTTGTAATAATGTTCTTACTTAGTAATGTAGCTTTGGTAGTCAATAAAAAAGTAAATGTTATAAAAAGGTAGAAAAATGACTAACAATATTATGTTAACCGTTCTTCAAATAAAGATTACTAAGTAAAAGTAGGAAGTGATAAACAGTGCTTTGTGAATCTCGAGTCATTAATAAAAACCCAAAATACAGGATCATTAAATATAATGAGGAGTATTTCATGGTTGATTTAGTAAGTACTTGGATTGCTTATTTTTTGCCCATGATTAATTGGTTTATTCCCAAAAAGTACGCGAAAATTAGTAGAGAAGAATTTGAAAGTTTAAATATTGTCAAACCCGCTAAAAATAATACTTTCTGGCCTGTTGCAGGATTTGCAGTGTTATTAACAACCTTAACAAGAAAATATATTTATTTGCTTAATATCCATTTAGAAAAAGAATTAGTTATATTAACATGCTGTATGATACTTCTAGGTGTTTTCGCATTGTTTATATATATAAATACAAAATTGAAGTTACATATTTTTGATAAAAATAAAAGTAATAACGAAAAGATCATATTAATACCTACATTTAAAAATATTTGTTTATCCTTATTTGCTTATATATTATTTGGTGGATTGTCAACAATGGCTCTGAGTATGTTAGTAACTTCATCCCCTCAAAATATAATAGAATTTCTTACTTTAATTGGCATGACTGCATGCTTCTTTCTACTGAATATGTCATCGGTTCTAGATAAAAATATTCATGTTATTTTAAAAACAAATAAGTAGTAAAATTGATTAACTTAGGTATTATCGGATACTTAAATGTTGGTTCATAAAAAGCAATGATTTTAAATCGGGGAGCTATCTTAGAACAGGGAAATAAAACAGCCAAAGTTATAAAAAGCGAATTAATAACTAATTATATTATGTTAGCCACTCTTCAAATAAAAAATAATTAGAATAAGGTGGAATTGATAATCAATGCTATGTGAATCTAAAATCATCAATAAAAACCCAAAATATAGAATTATTAAATATAATGATGAGTACTTAATGGTCGATATAATAAGTACTTGGATTAGTTTGTTTTTTCCATTTATCAATTGGTTCATCCCAAAAAGATACGTCAAAATTAGTAGAGAAGAGTTTGAAAATTTAAATATTGTTAAACCTGCTAAAAAGAATGTTTTTTGGCCAGTTGCAGGTATCTCTGCTTTATTCGCAGTTACATTAAGAAAGTATACACATTTACTTGACACTCAACTTGATAGAAAATTAGTTATTGCCATATGTTGCATCACATTTATAGGAATTTTAACATTTTATGTACGCCTAATTAAAAAATCATCTTTAAATATTTATAATTCTAAAAATAAAAGGTCAAAAATTATCTTAATACCAACACTAAAAAATTTTTGTTTCACATTGTTTAGATATGCTTTTTTTATTTTATGGACAGTTATTTTCTCATATTCTCTATTATCAATGAGTTATCAAAACATAATAGTATATTTTGCTTGGATTACAGCAATAATGGGTTTTTTTCTAGTGAATATAGCTTTAATTATAGATAAAAACATTCATGTCATACTTAAAAATTAAGTGAAAGTACTAAATTCAGATTAAAAATATGAAAATATCAATTAATAAAACCTTTGATGATAGTAAGTTGATAATATTTGAATGTCTTTTGAACTATCGAAAAATGTATTGCAGATAAAATCAAATGGAAGTGGAGATAATGCTTTGCGAATCTAAAGTTATTAATAAAAATCCTAAATATCGAATAATCAAATACGAAAGTGAATACTTAATGATTGATTTAGCAAGTAATTGGATTGTTTTCTTCTTTCCATTTATTAACTGGCTCATACCGAAAACATATATCAAAATCACCAAGAATGATTATGAAAAATTAAATATTGTCAAACCAGTTAAAAATAAATCGATAGGATGGACTATATTCGCGGGTATTGTGTTACTTGGTGGTACAGTAAGAAGAAATACTTATTTATTTGATTTTCAATTAGAAGAACTAATTGTTTGGAGCAGCTGTTTCATTGGGTTTTTAGGGATTATATTTTTTTATTGTTATCTAAATAAGAAATTAACATTAAATATTTATAATGAAAGTAAAAATAATGAACTTAAATTAAGATTATTACCCTCCTTTAAAAATATTTGTTTCACAATTTTTTATTACCTATTTACTGGTTTCATGTCTTATGGGGCATTTTACTTGTTGGTGTTTGAAAATGTACAAAATTTAATCTTATATGTTTCTTGGCTTTTCATGACTATGCTATTTATGTTTATGAACATGCATTCAATTATAGATAAAAAAGTACATATATTCTTAAAGTCTAATAAATAGTTACAAATTTAGTTAGTTTTCAATTGTTAATTAGGGGTGGTAAACAGTGCTTTGTGAATCTAAACAAATTTATAAAAATCCTAAATATCGAGTTATTAGATATAATAATCAATATTTCATGGTCGATTTAGTAAGTACTTGGATTACTTATTTTTTCCCTATGATTAATTGGTTTTTGCCCAAAAAGTACGCAAAAATTAGCGGAAATGAATTTGAAAGGTTAAATATTGTCGAACCTGTTAAAAACAATGTTTTTTGGCCGGTTGCAGGAAGTTCAGTTCTATTCGGAATTATATTGAGAAAGTACGGTAACTTCTTTAATGTTCAGTTTGAAAAACAACTAGCAATCACTGTATTTTTTATCATGTTAATAGGGATGTTAATTTTTTATTTCTATCTAAATAAAAAATTAACATTAAAAATTTTTAATACCAACGTGGTTAATAAGAATAGAATTGTATTAATACCGACTTTCAAACAAGGGTTGTTAATAGTTTTTGCGTACTTTTTTTTAGGAAGCGCTTCAATATTTACTTTAACCATTCTTTTGACGACAGAGTCACAAAATATAATAATATTTTTAACTTGGGTTATTATCACGATGTTTTTCTTTTTAGTGAATATGGCTTCGATAGGTAATAAAAATGTTCATGTTATTTTAAGAATAAACGAGTAGTAAAAATGATCGAAATTGGTAGTAACGCATACTTAAATGGTAGTTCAAAAAAGACAATCATATCTTAGAACAGGAAAATAGATAGTAATGTTTGAATATACAAAGTGAAAATGTCCTTTGTAATTGATAAAGGAAGCCCGGCTTTATTTTAATAATTAAATTTGGAGCGTGTTATTTTGTATGATAGCTCTTATAACATTGGGCGTTATTAATCCAATAGGATGGACGGTTTTAGCTGGTTTTGTTGCGGAATCTGTTTAGACAATTCTTATAAATTGGACTCTTAATACTAATAAATTTGGATTAAGAGATAAAACTGATTGGATAAGACATTAAATAGATGCTGGTATAAATGCTGTTTAAAATACCACAGAAAAAGCTGTATATAGTGTTGGAACGATAGTTGGTGAAGGTACAAAAAGTAATAGGGATCATTTAAAACTATTGAAATGGGAGG
S. aureus	NCTC 8325 (NC_007795.1)	Cluster35	ERR1430652-11-IR-1	ERR1430652-11-IR-1	CAGAGAATTTCGAAAAGAAATTCTACAGGCAATGCGAGTTGGGGTGTGGGCCCCAACATAGAGAAATTGGATTCCCAATTTCTACAGACAATGCAAGTTGGCGGGGCCCCAACACAGAAGCTGACGAAAAGTCAGCTTACAATAATGTGCAAGTTGGCGGGGCCCCAACACAGAAGCTGACGAAAAGTCAGCTTACAATAATGTGCAAGTTGGCGGGGCCCCAACACAGAAGCTGGCGGAAAGTCAGCTTACAATAATGTGCAAGTTGGGGTGGGACAACGATAAAGTAATACTTTTTCTATAGAAATTAGTATTTCTTATGCATGAGTTTTACTCATGTATTCCTATTTTTAAGTACACATTAGCTGTGGCTAATGTTTAAGAACCACTACATAATAAATCATTAGTGGCTCTTTATCATTTCTGTCCCACTCCCATAAAGTTATAAGTTTAATATAACATATAAAAAAACTAGAACTCATTGAAACGCACAAATGATACGTACTAAGTTCTAGTTTTCTATATAATTTGCTTTAATTTAAAAGTAAGACATTATTTTAACGCTGTGATGACACTATTAAAATAAATATCCAAATAATTTACAGCTCAACATCTTAATTCGACTTCGAATTAAGCTTGATCGTTTAAATGTTCAATATATTCCGCTGCACTTTGCGCTGCAATACTACCATCGCCAGTAGCAGTGACAATTTGGCGTAAACCTTTGTCGCGAACATCTCCTGCTGCAAAAATACCTGGTACTGATGTTGTCATATCATCTTTTGTTACAATATAACCAACATCATTTGTAATACCTAAGTCTTTAAATGGCGCTGTTAATGGTTTCATACCAATATAGATGAATACACCATCAGCCTCGTGTGTTTCTTCTGAACCATCTTTTGTAGACGTTAATGTCACAGAACCCACTTTGCCGTCTTTTTCATTAATTGATTTCAAAGTATGACTCCAAATAAAGTCGATTTTATCATTTTTGAATGCTCTATCTTGTAAAATACGCTGTGCACGTAACTCATCACGACGGTGAACGATTGTTACTTTGTCAGCAAATTTAGTTAAGAATGTTCCCTCTTCTACTGCTGAATCACCACCACCGATAACGAATAGGCGTTTATTTTTAAAGAATGCACCATCACATACTGCACAATAACTTACACCGCGTCCACCAAGTTCTTGTTCACCCGGAACACCAATTTTCTTGTATTCTGCACCTGTAGCAATAATAACCGCTTTCGCTGTTAATTCTTTATTACCAAAGTTAATCACTTTATATTCGCCTTTATCTTCTACAGATTTAATATCTCCATATTGATAAACTGCACCAAACTTTTTAGCGTGTTCAAACATTTTTGTAGATAAATCTGGACCTGTAATCATTTCGAAACCAGGGAAGTTCTCTACTTCTTCTGTATTAGCCATTTGACCGCCTGGAATACCTCTTTCAATCATAACTGTTTTTAAATTAGCACGTGATGCGTATACTGCAGCAGTCATACCAGCTGGACCTGCACCGATAATTGCTATATCAAAATCTATTTCAGTCATTTTATTAACGCCTCCTCATTATTAATCATTATGCGCATTATATAATAAATCTAACTTTTCATAAATCTATATGCTCAAGAGAAATTCAATCATTTTGTTCAGTTTATATTGTGTTATGCCTAACCATGTTGTAATTTGCTTCTTTGTAACGTTTCGAGGTTGATTTTTAAAATACAAATAAATAAACGCACCGATATATGGCTCAACATCAGTTAAATCTACTTTTTCAGCAATTATGAGTTCACCTTGATTAATCCATGCAACCATTACATCATTTTCACTTACAAATAATTCATTATGGTAAAGCGTTAATAAGCCGCGATGAATGAAGTCTAATTTATTGAGCGTTAAACCTTGAACTAAATACGTTAAATACAATTTCTCATAATTATTTAGATTTTCCAAAACCTGCCAAATACTTTCCGTCATCACAATTTCTTTACCATTTAATTGATCCAATAAAAAAATACCATATAAACGATAATGACTGTCATCACTTTGAAGTAATGGCAAAATATGTTGGTCAAAAACTTCTTTGCTATTTTCAATTACCCAAGGCGCATGTCCAATTTCCACTTTAGAAATTTGCTTCAATTTATCCCAGTAGTAATGACTTTCGTCTTCTTCACCTAAATAATAATAATTATATGCTAAAGCATTGTACATTTGAATTGATAAAAATTTCCCTTTTTTATATAAAGGGTACAACAATTGTTGTGATGCACGATACTGCTTTAAATAACTTAATACAATACCTAATTTAAAACTTTCATCGTCATTCATAGGTACAACTTTGTTTAATATTTTTAAATATTTTTGATATTGTTCATTTTCCTTAGTGTTATAAAGTAGCAAAGTATAATGGCATAATGCATATATATCTGTACTATCCTCTTGTAATAGTGCTTCGTACAATGCTTTAGCCGTATCATATTCACCGAGATATAAATAACACATTGCCAATAAATTACGTACTACACGATGATCTTGAACTTCTTGTGGTTGATGTAAGACATAATTCTTTGCATCTTTTAATCGACCTTGAGAAAAAAGATATTGGAATAGTATTTGAACTACAAACAATTGAGCTTCAAGTTCAATTTGTTCTTCACTTTGATATTTCACATCAAACATTTGATCTAATTCATCTCTATAATCTTGGTCGTCGCTAACAATAACATAATTAATACCAAACAAGAATGCCTTGTTTGGTTCGTTAACTTCAATGTTGAGCTGACTCAATTCATAAAAGCTATCTTCTAGATGCCTATTATAAATAATATTGTCATAAAATAAATGTTCTGCTTTTTTAGCAATACCAAGTTGCACTAGACATTGTGCATAATCAATTTGAATTTCCAGATCATCAGGTGACAATTCTAACACTTTTTCAAAGTATTCAGCAGCTCGTTTATATTCTCTTTGTTTAAACTTCTGTTTAGCCATTTTACGATAAAATGCATCATCAAAAGTCATTGGAATTACATTATTATTCTTTTGCGCCATAAAATTGTCACCTCCTAATCATTTTTATATACATAGGGTTGCCATATGCAAATCCATTATCCGGTATATCTTTTGAAACAACCGTACCAGCTGCAACTTTTACATTGTCACCAATCGTTATACCGGGTAAAATGGTAGCATTTGCACCAATCAAAGTGTTAGATCCTATCGTCACTGGTCCATAACGAAATTCATCAACTAATGCTTCATGCGTCAAAATTGTTACATTGTAACCAATAACACTGTTACTACCAATCGTAATCAGTTCTGGGTAAAAAATATCTAACATTACTTTATAAGCTATCGACGATTGATTACCGATATTAATATTTAAAAGTTGTTTATATATATGTCTTTTCAGTACCATACTTGGAATAAATTTCGAAAATTCAATGATAATTACATTCTTAAAAACTTTCGAAAATTTAACAAGACGGTATACACGCCATAAAGGGTTTGTATGATGATGTGTTTTTGATAAAAATTTCCTCAAACTATCACTACTTCACTTTTTTTGTTGGCCATGGAAGCGCCCCAACTTTGCTATACAACGGTGGATTATACTTAATCCTTCTATATACAATTAAACTTATACTTATTAAAATTAAAAGAATTGATACTAATTGTGCAACTCTAATATTACTTGTGAGCATTAAGCTATCTGTACGTAATCCTTCTATAAAGAATCGACCAATTGAATACCAAGTTAAATATAAAAAGAATGTTTCTCCTAATTTTAAATGTTTACGAATATTAACTAAGATAATAAATCCAGCGACATCCCAAATGGATTCATATAAGAATGTTGGATGATAATATTGGCCGTTAATATACATATTTTCTATTATAAAATTAGGCAAATGTAATTGTTCTAAAAAAGCGCGTGACACCGATCCACCATGTGCCTCGTGATTCATAAAGTTACCCCAGCGTCCAATTCCTTGCGCTAAAATTATACTTGGCGCAACGATATCACCAATTTGAAATGGGTTTAAATTTTTCACTTTACATACAATAACACCAGCAATAAAGCCACCTATTAAACCACCATGTATTGCTATTCCACCATGCCATATTTTAATAATTTCACTTGGATTTTCCGCGTAATATGGCCATTGGAAAATCACAAAATAGATTCGTGCCGCGATAAATCCAAATAGTGCACTATAAAAAATAATATCTACTAAAGTATCTTTATGTAATCCTGCTTTAACTAGTGCACGTTGTGCAACAAAGTAACCAAGTAATATTCCGACAGCAATGATAATTCCATACCATCGTACACTCAGTGGTCCTAAGTTAAATGCCACAGGATCTATATAGTTAAATACAATACCCATTCAACCTACTCCTCACTCTTATGACTGTTCTTGATAATTTCTTCATTTAATCTTTCACTAAATTCTTCGGCCGTGTTAATGCCCATGATATTTAATCGATAGTTCATTGCAGCGACCTCAATAATTACCGCAACATTTCTACCAGGTCTTACAGGTATTGTTTTTTTAGTGATTTCAGTATCTAAAATACTTAGCGTCTCTTCATTAAGACCTACGCGGTCATATAACTTTTGCTTGTTCCAGTTTTCCAAATTAATATTTAATCTAATTCGTTTTTCAGTTAATATTGAACCCGCGCCAAATAAAGTCATAACATTGATAATACCTAGTCCACGTATTTCTAATAGATGTTCTATTAACTTTGGTGGTTTCCCTATTAGTTCATCTTTATTAATTTGACGTATTTCTACATTATCATCTGCTACTAATCTATGCCCACGTTTAACTAATTCCAACGCAGTCTCACTTTTACCTATTCCTGAATCACCGGTAATTAGTACACCAACACCGTAAACATCTACTAAAACACCATGTAAAGATGTCGTCTTTGCAAGTGCATGCTCTAAAAACGTTGTTAAGCGACTCATTAAACTTGTAGTCGCATCTTTAGCAACTATAAGTGGGGTATTTAATTCTTTTGCAGCTTCAACTAATTCTTCTGGTGGCTGCAATCCACGTGTCACAATAATTGCAGGCGTTTCTGGTCTGCATAGTTTACGCATACGACCTGCGCGATCCTTATCTGGTAATAAATTGTAAAACGATAGTTCCGTTGTTCCTAATAGTTGTATTCTATCTGACGCATAATGTGAAAAATAACCTGCCATCTCTAAGCCCGGTCTTGATATATCAGCATTTTTAATTGGCTTCGATAGTCCTTCTTCACCAGCGATTAAATCTAACTTTAATGTTTCAACTAGTTTTTCTGTCGTTAACATGGGTTCACCTCAATTGTATTTATCCCTACTCTTACATCTCTTCTTATCATATCAAAAATATAACACCAATCTACATTGAAAAGCTAAAATAAATATTAATTGTTCATTATTGTTATTATTTTACAAGTCAATATCAATCATTAATTTATTGCTTGCTTAATTTACATGGTTCATATCGCCATAAAAGTCCGAGCCAAAAATCAATGACCTAAGCTCTACAATGATATATTGGAATTAGTTGGCGGGGCCCCAACATAAAGAATTTCGAAAAGAAATTCTACAAACAATGCAAGTTGGG
S. aureus	NCTC 8325 (NC_007795.1)	Cluster35	ERR1430652-11-IR-1	ERR1082997-5-IR-1	TGCATTGTTTGTAGAATTTCTTTTCGAAATTCTTTATGTTGGGGCCCCGCCAACTAATTCCAATATATCATTGTAGAGCTTAGGTCATTGATTTTTGGCTCGGACTTTTATGGCGATATGAACCATGTAAATTAAGCAAGCAATAAATTAATGATTGATATTGACTTGTAAAATAATAACAATAATGAACAATTAATATTTATTTTAGCTTTTCAATGTAGATTGGTGTTATATTTTTGATATGATAAGAAGAGATGTAAGAGTAGGGATAAATACAATTGAGGTGAACCCATGTTAACGACAGAAAAACTAGTTGAAACATTAAAGTTAGATTTAATCGCTGGTGAAGAAGGACTATCGAAGCCAATTAAAAATGCTGATATATCAAGACCGGGCTTAGAGATGGCAGGTTATTTTTCACATTATGCGTCAGATAGAATACAACTATTAGGAACAACGGAACTATCGTTTTACAATTTATTACCAGATAAGGATCGCGCAGGTCGTATGCGTAAACTATGCAGACCAGAAACGCCTGCAATTATTGTGACACGTGGATTGCAGCCACCAGAAGAATTAGTTGAAGCTGCAAAAGAATTAAATACCCCACTTATAGTTGCTAAAGATGCGACTACAAGTTTAATGAGTCGCTTAACAACGTTTTTAGAGCATGCACTTGCAAAGACGACATCTTTACATGGTGTTTTAGTAGATGTTTACGGTGTTGGTGTACTAATTACCGGTGATTCAGGAATAGGTAAAAGTGAGACTGCGTTGGAATTAGTTAAACGTGGGCATAGATTAGTAGCAGATGATAATGTAGAAATACGTCAAATTAATAAAGATGAACTAATAGGGAAACCACCAAAGTTAATAGAACATCTATTAGAAATACGTGGACTAGGTATTATCAATGTTATGACTTTATTTGGCGCGGGTTCAATATTAACTGAAAAACGAATTAGATTAAATATTAATTTGGAAAACTGGAACAAGCAAAAGTTATATGACCGCGTAGGTCTTAATGAAGAGACGCTAAGTATTTTAGATACTGAAATCACTAAAAAAACAATACCTGTAAGACCTGGTAGAAATGTTGCGGTAATTATTGAGGTCGCTGCAATGAACTATCGATTAAATATCATGGGCATTAACACGGCCGAAGAATTTAGTGAAAGATTAAATGAAGAAATTATCAAGAACAGTCATAAGAGTGAGGAGTAGGTTGAATGGGTATTGTATTTAACTATATAGATCCTGTGGCATTTAACTTAGGACCACTGAGTGTACGATGGTATGGAATTATCATTGCTGTCGGAATATTACTTGGTTACTTTGTTGCACAACGTGCACTAGTTAAAGCAGGATTACATAAAGATACTTTAGTAGATATTATTTTTTATAGTGCACTATTTGGATTTATCGCGGCACGAATCTATTTTGTGATTTTCCAATGGCCATATTACGCGGAAAATCCAAGTGAAATTATTAAAATATGGCATGGTGGAATAGCAATACATGGTGGTTTAATAGGTGGCTTTATTGCTGGTGTTATTGTATGTAAAGTGAAAAATTTAAACCCATTTCAAATTGGTGATATCGTTGCGCCAAGTATAATTTTAGCGCAAGGAATTGGACGCTGGGGTAACTTTATGAATCACGAGGCACATGGTGGATCGGTGTCACGCGCTTTTTTAGAACAATTACATTTGCCTAATTTTATAATAGAAAATATGTATATTAACGGCCAATATTATCATCCAACATTCTTATATGAATCCATTTGGGATGTCGCTGGATTTATTATCTTAGTTAATATTCGTAAACATTTAAAATTAGGAGAAACATTCTTTTTATATTTAACTTGGTATTCAATTGGTCGATTCTTTATAGAAGGATTACGTACAGATAGCTTAATGCTCACAAGTAATATTAGAGTTGCACAATTAGTATCAATTCTTTTAATTTTAATAAGTATAAGTTTAATTGTATATAGAAGGATTAAGTATAATCCACCGTTGTATAGCAAAGTTGGGGCGCTTCCATGGCCAACAAAAAAAGTGAAGTAGTGATAGTTTGAGGAAATTTTTATCAAAAACACATCATCATACAAACCCTTTATGGCGTGTATACCGTCTTGTTAAATTTTCGAAAGTTTTTAAGAATGTAATTATCATTGAATTTTCGAAATTTATTCCAAGTATGGTACTGAAAAGACATATATATAAACAACTTTTAAATATTAATATCGGTAATCAATCGTCGATAGCTTATAAAGTAATGTTAGATATTTTTTACCCAGAACTGATTACGATTGGTAGTAACAGTGTTATTGGTTACAATGTAACAATTTTGACGCATGAAGCATTAGTTGATGAATTTCGTTATGGACCAGTGACGATAGGATCTAACACTTTGATTGGTGCAAATGCTACCATTTTACCCGGTATAACGATTGGTGACAATGTAAAAGTTGCAGCTGGTACGGTTGTTTCAAAAGATATACCGGATAATGGATTTGCATATGGCAACCCTATGTATATAAAAATGATTAGGAGGTGACAATTTTATGGCGCAAAAGAATAATAATGTAATTCCAATGACTTTTGATGATGCATTTTATCGTAAAATGGCTAAACAGAAGTTTAAACAAAGAGAATATAAACGAGCTGCTGAATACTTTGAAAAAGTGTTAGAATTGTCACCTGATGATCTGGAAATTCAAATTGATTATGCACAATGTCTAGTGCAACTTGGTATTGCTAAAAAAGCAGAACATTTATTTTATGACAATATTATTTATAATAGGCATCTAGAAGATAGCTTTTATGAATTGAGTCAGCTCAACATTGAAGTTAACGAACCAAACAAGGCATTCTTGTTTGGTATTAATTATGTTATTGTTAGCGACGACCAAGATTATAGAGATGAATTAGATCAAATGTTTGATGTGAAATATCAAAGTGAAGAACAAATTGAACTTGAAGCTCAATTGTTTGTAGTTCAAATACTATTCCAATATCTTTTTTCTCAAGGTCGATTAAAAGATGCAAAGAATTATGTCTTACATCAACCACAAGAAGTTCAAGATCATCGTGTAGTACGTAATTTATTGGCAATGTGTTATTTATATCTCGGTGAATATGATACGGCTAAAGCATTGTACGAAGCACTATTACAAGAGGATAGTACAGATATATATGCATTATGCCATTATACTTTGCTACTTTATAACACTAAGGAAAATGAACAATATCAAAAATATTTAAAAATATTAAACAAAGTTGTACCTATGAATGACGATGAAAGTTTTAAATTAGGTATTGTATTAAGTTATTTAAAGCAGTATCGTGCATCACAACAATTGTTGTACCCTTTATATAAAAAAGGGAAATTTTTATCAATTCAAATGTACAATGCTTTAGCATATAATTATTATTATTTAGGTGAAGAAGACGAAAGTCATTACTACTGGGATAAATTGAAGCAAATTTCTAAAGTGGAAATTGGACATGCGCCTTGGGTAATTGAAAATAGCAAAGAAGTTTTTGACCAACATATTTTGCCATTACTTCAAAGTGATGACAGTCATTATCGTTTATATGGTATTTTTTTATTGGATCAATTAAATGGTAAAGAAATTGTGATGACGGAAAGTATTTGGCAGGTTTTGGAAAATCTAAATAATTATGAGAAATTGTATTTAACGTATTTAGTTCAAGGTTTAACGCTCAATAAATTAGACTTCATTCATCGCGGCTTATTAACGCTTTACCATAATGAATTATTTGTAAGTGAAAATGATGTAATGGTTGCATGGATTAATCAAGGTGAACTCATAATTGCTGAAAAAGTAGATTTAACTGATGTTGAGCCATATATCGGTGCGTTTATTTATTTGTATTTTAAAAATCAACCTCGAAACGTTACAAAGAAGCAAATTACAACATGGTTAGGCATAACACAATATAAACTGAACAAAATGATTGAATTTCTCTTGAGCATATAGATTTATGAAAAGTTAGATTTATTATATAATGCGCATAATGATTAATAATGAGGAGGCGTTAATAAAATGACTGAAATAGATTTTGATATAGCAATTATCGGTGCAGGTCCAGCTGGTATGACTGCTGCAGTATACGCATCACGTGCTAATTTAAAAACAGTTATGATTGAAAGAGGTATTCCAGGCGGTCAAATGGCTAATACAGAAGAAGTAGAGAACTTCCCTGGTTTCGAAATGATTACAGGTCCAGATTTATCTACAAAAATGTTTGAACACGCTAAAAAGTTTGGTGCAGTTTATCAATATGGAGATATTAAATCTGTAGAAGATAAAGGCGAATATAAAGTGATTAACTTTGGTAATAAAGAATTAACAGCGAAAGCGGTTATTATTGCTACAGGTGCAGAATACAAGAAAATTGGTGTTCCGGGTGAACAAGAACTTGGTGGACGCGGTGTAAGTTATTGTGCAGTATGTGATGGTGCATTCTTTAAAAATAAACGCCTATTCGTTATCGGTGGTGGTGATTCAGCAGTAGAAGAGGGAACATTCTTAACTAAATTTGCTGACAAAGTAACAATCGTTCACCGTCGTGATGAGTTACGTGCACAGCGTATTTTACAAGATAGAGCATTCAAAAATGATAAAATCGACTTTATTTGGAGTCATACTTTGAAATCAATTAATGAAAAAGACGGCAAAGTGGGTTCTGTGACATTAACGTCTACAAAAGATGGTTCAGAAGAAACACACGAGGCTGATGGTGTATTCATCTATATTGGTATGAAACCATTAACAGCGCCATTTAAAGACTTAGGTATTACAAATGATGTTGGTTATATTGTAACAAAAGATGATATGACAACATCAGTACCAGGTATTTTTGCAGCAGGAGATGTTCGCGACAAAGGTTTACGCCAAATTGTCACTGCTACTGGCGATGGTAGTATTGCAGCGCAAAGTGCAGCGGAATATATTGAACATTTAAACGATCAAGCTTAATTCGAAGTCGAATTAAGATGTTGAGCTGTAAATTATTTGGATATTTATTTTAATAGTGTCATCACAGCGTTAAAATAATGTCTTACTTTTAAATTAAAGCAAATTATATAGAAAACTAGAACTTAGTACGTATCATTTGTGCGTTTCAATGAGTTCTAGTTTTTTTATATGTTATATTAAACTTATAACTTTATGGGAGTGGGACAGAAATGATAAAGAGCCACTAATGATTTATTATGTAGTGGTTCTTAAACATTAGCCACAGCTAATGTGTACTTAAAAATAGGAATACATGAGTAAAACTCATGCATAAGAAATACTAATTTCTATAGAAAAAGTATTACTTTATCGTTGTCCCACCCCAACTTGCACATTATTGTAAGCTGACTTTCCGCCAGCTTCTGTGTTGGGGCCCCGCCAACTTGCACATTATTGTAAGCTGACTTTTCGTCAGCTTCTGTGTTGGGGCCCCGCCAACTTGCACATTATTGTAAGCTGACTTTTCGTCAGCTTCTGTGTTGGGGCCCCGCCAACTTGCATTGTCTGTAGAAATTGGGAATCCAATTTCTCTG
S. aureus	NCTC 8325 (NC_007795.1)	Cluster35	ERR1430652-11-IR-1	ERR1945787-6-IAwoC-1	GGCAAGGTTGACTAGAGTTGGAAAAAGCTTGTTACAAGCGCATTTTCGTTCAGTCAACTACTGCCAATATAACTTCGTAGAGCATAGAATATTGATTTATGTCCCAGCCTGATAAGAAATACTAATTTCTAAAGAAAAAGTATTTCTTTATGTTGGGGCCCCGCCAACTTGCATTGCCTGTAGAATTTCTTTTCGAAATTCTCTGTGTTGGGGCCCCGCCAACTAATTCCAATATATCATTGTGGAGCTTAGGTCATTGGTTTATGGCTCGGACTTTTATGGCGATATGAACCATGTAAATTAAGCAAGCAATAAATTAATGATTGATATTGACTTGTAAAATAATAACAATAATGAACAATTAATATTTATTTTAGCTTTTCAATGTAGATTGGTGTTATATTTTTGATATGATAAGAAGAGATGTAAGAGTAGGGATAAATACAATTGAGGTGAACCCATGTTAACGACAGAAAAACTAGTTGAAACATTAAAGTTAGATTTAATCGCTGGTGAAGAAGGACTATCGAAGCCAATTAAAAATGCTGATATATCAAGACCGGGCTTAGAGATGGCAGGGTATTTTTCACATTATGCGTCAGATAGAATACAACTATTAGGAACAACGGAACTATCGTTTTACAATTTATTACCAGATAAGGATCGCGCAGGTCGTATGCGTAAACTATGCAGACCAGAAACGCCTGCAATTATTGTGACACGTGGATTGCAGCCACCAGAAGAATTAGTTGAAGCTGCAAAAGAATTAAATACCCCACTTATAGTTGCTAAAGATGCGACTACAAGTTTAATGAGTCGCTTAACAACGTTTTTAGAGCATGCACTTGCAAAGACGACATCTTTACATGGTGTTTTAGTAGATGTTTACGGTGTTGGTGTACTAATTACCGGTGATTCAGGAATAGGTAAAAGTGAGACTGCGTTGGAATTAGTTAAACGTGGGCATAGATTAGTAGCAGATGATAATGTAGAAATACGTCAAATTAATAAAGATGAACTAATAGGGAAACCACCAAAGTTAATAGAACATCTATTAGAAATACGTGGACTAGGTATTATCAATGTTATGACTTTATTTGGCGCGGGTTCAATATTAACTGAAAAACGAATTAGATTAAATATTAATTTGGAAAACTGGAACAAGCAAAAGTTATATGACCGTGTAGGTCTTAATGAAGAGACGCTAAGTATTTTAGATACTGAAATCACTAAAAAAACAATACCTGTAAGACCTGGTAGAAATGTTGCGGTAATTATTGAGGTCGCTGCAATGAACTATCGATTAAATATCATGGGCATTAACACGGCCGAAGAATTTAGTGAAAGATTAAATGAAGAAATTATCAAGAACAGTCATAAGAGTGAGGAGTAGGTTGAATGGGTATTGTATTTAACTATATAGATCCTGTGGCATTTAACTTAGGACCACTGAGTGTACGATGGTATGGAATTATCATTGCTGTCGGAATATTACTTGGTTACTTTGTTGCACAACGTGCACTAGTTAAAGCAGGATTACATAAAGATACTTTAGTAGATATTATTTTTTATAGTGCACTATTTGGATTTATCGCGGCACGAATCTATTTTGTGATTTTCCAATGGCCATATTACGCGGAAAATCCAAGTGAAATTATTAAAATATGGCATGGTGGAATAGCAATACATGGTGGTTTAATAGGTGGCTTTATTGCTGGTGTTATTGTATGTAAAGTGAAAAATTTAAACCCATTTCAAATTGGTGATATCGTTGCGCCAAGTATAATTTTAGCGCAAGGAATTGGACGCTGGGGTAACTTTATGAATCACGAGGCACATGGTGGACCTGTGTCACGCGCTTTTTTAGAACAATTACATTTGCCAAATTTTATAATAGAAAATATGTATATTAACGGCCAATATTATCATCCAACATTCTTATATGAATCCATTTGGGATGTCGCTGGATTTATTATCTTAGTTAATATTCGTAAACATTTAAAATTAGGAGAAACATTCTTTTTATATTTAACTTGGTATTCAATTGGTCGATTCTTTATAGAAGGATTACGTACAGATAGCTTAATGCTCACAAGTAATATTAGAGTTGCACAATTAGTATCAATTCTTTTAATTTTAATAAGTATAAGTTTAATTGTATATAGAAGGATTAAGTATAATCCACCGTTGTATAGCAAAGTTGGGGCGCTTCCATGGCCAACAAAAAAAGTGAAGTAGTGATAGTTTGAGGAAATTTTTATCAAAAACACATCATCATACAAACCCTTTATGGCGTGTATACCGTCTTGTTAAATTTTCGAAAGTTTTTAAGAATGTAATTATCATTGAATTTTCGAAATTTATTCCAAGTATGGTACTGAAAAGACATATATATAAACAACTTTTAAATATTAATATCGGTAATCAATCGTCGATAGCTTATAAAGTAATGTTAGATATTTTTTACCCAGAACTGATTACGATTGGTAGTAACAGTGTTATTGGTTACAATGTAACAATTTTGACGCATGAAGCATTAGTTGATGAATTTCGTTATGGACCAGTGACGATAGGATCTAACACTTTGATTGGTGCAAATGCTACCATTTTACCCGGTATAACGATTGGTGACAATGTAAAAGTTGCAGCTGGTACGGTTGTTTCAAAAGATATACCGGATAATGGATTTGCATATGGCAACCCTATGTATATAAAAATGATTAGGAGGTGACAATTTTATGGCGCAAAAGAATAATAATGTAATTCCAATGACTTTTGATGATGCATTTTATCGTAAAATGGCTAAACAGAAGTTTAAACAAAGAGAATATAAACGAGCTGCTGAATACTTTGAAAAAGTGTTAGAATTGTCACCTGATGATCTGGAAATTCAAATTGATTATGCACAATGTCTAGTGCAACTTGGTATTGCTAAAAAAGCAGAACATTTATTTTATGACAATATTATTTATAATAGGCATCTAGAAGATAGCTTTTATGAATTGAGTCAGCTCAACATTGAAGTTAACGAACCAAACAAGGCATTCTTGTTTGGTATTAATTATGTTATTGTTAGCGACGACCAAGATTATAGAGATGAATTAGATCAAATGTTTGATGTGAAATATCAAAGTGAAGAACAAATTGAACTTGAAGCTCAATTGTTTGTAGTTCAAATACTATTCCAATATCTTTTTTCTCAAGGTCGATTAAAAGATGCAAAGAATTATGTCTTACATCAACCACAAGAAGTTCAAGATCATCGTGTCGTACGTAATTTATTGGCAATGTGTTATTTATATCTCGGTGAATATGATACGGCTAAAGCATTGTACGAAGCACTATTACAAGAGGATAGTACAGATATATATGCATTATGCCATTATACTTTGCTACTTTATAACACTAAGGAAAATGAACAATACCAAAAATATTTAAAAATATTAAATAAAGTTGTACCTATGAATGACGATGAAAGTTTTAAATTAGGTATTGTTTTAAGTTATTTAAAGCAGTATCGTGCATCACAACAATTGTTGTACCCTTTATATAAAAAAGGGAAATTTTTATCAATTCAAATGTACAATGCTTTAGCATATAATTATTATTATTTAGGTGAAGAAGACGAAAGTCATTACTACTGGGATAAATTGAAGCAAATTTCTAAAGTGGAAATTGGACATGCGCCTTGGGTAATTGAAAATAGCAAAGAAGTTTTTGACCAACATATTTTGCCATTACTTCAAAGTGATGACAGTCATTATCGTTTATATGGTATTTTTTTATTGGATCAATTAAATGGTAAAGAAATTGTGATGACGGAAAGTATTTGGCAGGTTCTGGAAAATCTAAATAATTATGAGAAATTGTATTTAACGTATTTAGTTCAAGGTTTAACGCTCAATAAATTAGACTTCATTCATCGCGGCTTGTTAACGCTTTACCAAAATGAATTATTTGTAAGTGAAAATGATTTAATGGTTGCATGGATTAATCAAGGTGAACTCATAATTGCTGAAAAAGTAGATTTAACTGATGTTGAGCCATATATCGGTGCGTTTATTTATTTGTATTTTAAAAATCAACCTCGAAACGTTACAAAGAAGCAAATTACAACATGGTTAGGCATAACACAATATAAACTGAACAAAATGATTGAATTTCTCTTGAGCATATAGATTTATGAAAAGTTAGATTTATTATATAATGCGCATAATGATTAATAATGAGGAGGCGTTAATAAAATGACTGAAATAGATTTTGATATAGCAATTATCGGTGCAGGTCCAGCTGGTATGACTGCTGCAGTATACGCATCACGTGCTAATTTAAAAACAGTTATGATTGAAAGAGGTATTCCAGGCGGTCAAATGGCTAATACAGAAGAAGTAGAGAACTTCCCTGGTTTCGAAATGATTACAGGTCCAGATTTATCTACAAAAATGTTTGAACACGCTAAAAAGTTTGGTGCAGTTTATCAATATGGAGATATTAAATCTGTAGAAGATAAAGGCGAATATAAAGTGATTAACTTTGGTAACAAAGAATTAACAGCTAAAGCGGTCATTATTGCTACAGGTGCAGAATACAAGAAAATTGGTGTTCCGGGTGAACAAGAACTTGGTGGACGCGGTGTAAGTTATTGTGCAGTATGTGATGGTGCATTCTTTAAAAATAAACGCCTATTCGTTATCGGTGGTGGTGACTCAGCAGTAGAAGAGGGAACATTCTTAACTAAATTTGCTGACAAAGTAACAATCGTTCACCGTCGTGATGAGTTACGTGCACAGCGTATTTTACAAGATAGAGCATTCAAAAATGATAAAATCGACTTTATTTGGAGTCATACTTTGAAATCAATTAATGAAAAAGACGGCAAAGTGGGTTCTGTGACATTAACGTCTACAAAAGATGGTTCAGAAGAAACACACGAGGCTGATGGTGTATTCATCTATATTGGTATGAAACCATTAACAGCGCCATTTAAAGACTTAGGTATTACAAATGATGTTGGTTATATTGTAACAAAAGATGATATGACAACATCAGTACCAGGTATTTTTGCAGCAGGAGATGTTCGCGACAAAGGTTTACGCCAAATTGTCACTGCTACTGGCGATGGTAGTATTGCAGCGCAAAGTGCAGCGGAATATATTGAACATTTAAACGATCAAGCATAATTCGAGGTCGAATTAAGATGTTGAGTTGTAAGTTATTTGGATATTTATTTTAATAGTGTCATCACATTGTTAAAATAATGTCTTACTTTTAAATTAAAGCAAATTATATAGAAAACTAGAACTTAGTACGTATCATTTGTGCGTTTCAATGAGTTCTAGTTTTTTTATATGTTATATTAAACTTATAACTTTATGGGAGTGAGACAGAAATGATAAAGAGCCACTAATGATTTATTATGTAGTGGTTCTTATACATTAGCCACAGCTAATGTGTACTTAAAAATAGGAATACATGAGTAAAACTCATGCATAAGAAATACTAATTTCTATAGAAAAAGTATTACTTTA
S. aureus	NCTC 8325 (NC_007795.1)	Cluster36	ERR1430639-17-IAwFC-1	ERR1430639-17-IAwFC-1	ACCTCGAAAGGTTAGCTTTAAATTAGATTCTTAATAATCTGTCGTATATTATATTTGAAATTGCGTACCCACCTATTTTGTTAGGATGCACACCGTCGGAATACATTAATTCATTTGTTTTAGTTAAATCAAAATTACCTAAGTTTCTGTATAGACTCACATGTCCTATTTTTAATTCTTTGGCTATGTCGCACTGTTTATTACTGTAATCTTCGATTGTGTGCAATGTGCCTGTGTATTTATTGCCACTTGGTGCAATTAAGAAGATGCTAGCATTTGGTTTAGCTTGTTTAATCCTTGAAATGATTTCTTTCATATCTCTTTCATAATCTGAAATAGAAACATTGCCGACCATATCATTCGTTCCAAGCAAAATGCCAAAAGTATTAGCTTTACAACGTTTCAATTGTTTAATGTAGTTATCCCTATCTGTACTAGCGACATGAGAAGCTCTCAAACCACCATTTCCAACTTTATGAATAACCACACCTTTATTGCCTTTATATGCATATGAGCCTACGAATGTTACTGTTCCACTTACAATTTCGATGTTGATTGTGTGTTTGCCTAAACTAGTTGTTATTGGTGTAACTTCTTGTGATGTTGCATCAATATTTACCCATTCATTACCGTCGATGTTGTAGCGCCATTGCCCTGTGTTAAGTGTATGAACTTCGTAATAGTCAACGTCTTCGGCAAAAGTAACTTTGATGCTGTCGCCTTTTGTACTACTTTCGATCATGGCGCTGTCTATTCCTTTAGACTGCGAAATATTACCTAATCCCTCATCGTACTGTGTCCAGTTGCCTGTTGCGCTAACAGTTACAGAACCATTTCCAACATGATTATTAGCTAATCCTACAAATCCTATACCAGCATCGCCATACACCTTTGTCATTCTGTCTCTTAATGGTAATGTCAAACGATCTCCCGCTTTGAATTCGCCACCTTGTACCCAACTATCGCCAATGATAGCTATTTCAGTCCTAGTATTTGCATTGGGATCGAAAAGTTTACTTATTTCAGCGGTATATGTTTGTAAGTTACATTTACCGTAACTGTCTGGATATTCTTTATCTTTATTAGCTGAAAAACTTGATACCTCTAAATATTTGCTAGGTATATAACGTTTATACTCTATAAAATTCGATGGCAGACTGTCGCCTTTTACAATCATTGTTCCGTTGGTTGCGCTAGTTGTTGCAGATATCCTTATAAAAATAGCATTACTAGGAACTGTAATTGTATTTGTTGATGTCGTGCTAGTTTTGATAAAGTTTTTGTTTGTATCATAAAAAGCGTATAAGTTGTTAGTATTATTTTTAGATAGAGATGTAGTGCCTGTAATATCGATAAAATTACTTGATACGTAATTCGTATTTGTACTTAGTGCGCCTGTTGTGGGGTTAACATAAACGCCAGCGGTAATATCACTAGGATTAAATAAATTTGACGAACTCTCTGAAAAACTCAACTTATCAATAGAAATTGTGTTGTTTTTAACATTTTCATTTACTACACTTTCGGATTTTAAATTGATGTCTAATTGAGGTAAGTTTAATTTGAAAGGTTCATAACCAGTATATTTATCGTTTTTTTCGATTTGATACACTTTGTAATTATATGTGTCTACACCCTCTTTAATACTTGTTGCTTTAATGTAGTATGCGTTTGTAGGTGTGGTAAAAGTCCTAGCGCCTTTTGGATTTGTGGCACGCGCTAATCCGTATATAAACGTTTTGTTGATATCGTAAAAAGCGATTGGATCTGCATAATTTTGCGTGTATACCGTATTAGGAGCTACCGGCAAAAATTTACTTGTTACATAATAAGTGCTATCACTTACTATTCCTGTTGTGTTGCTAACAATCCTACCGACTTCAATATCGGTAGTATCAAAAATATTCTTACCAGTTTTGATAAAATCCGTTTTGTTATAAGTAACAGCATTATCTTTAATAATGTTTTCGCCAGCTTCTCCCTTTAACTCATTTCGTTGTTCTTGAGTTAAATTTTCAAACCTTATAACACCCTCAGCACCTCGCTCGCCCGCTTCTCCTTTTTCCCCACGTTCGCCACGCTCGCCCTTAAACTTGTCTGCATTGTCAGCGATGTATTGCTTAGCAGTTGTGTTTAATGTTTCTTTAAAGTCATCTCCTAGTAACTCGCTAGCGCTTGTACGGATAATTCTTTTTACAGTGTCCTCAACTAATGTGATAGACACTTCTTTTTGCACTGCGTCGTCTATACCGCTATCGATAATGTAGAAATGGAAGTTTGCGACGTGTATTCTTTCGTGGTCGTTCTCTAGAAATAACTTACAACGCACCATACCGACGTGTTTAATAACGTTTTTGGGTATCTTGTAGGTAAGGAACCCTTTTACATTATCGTCGATTAAAACGGGCTCATTTTTGAATATAGAACCATCTTCCGTGAACAGATGTAATTTAGGTGTCAATTTACTTTCTTTGAAGTTGATTCTGCCTTTTTCATCGTTGATTCCGATTCTGACATAAGCTGTGTTTTCGTCTTCTGTGTAGAAGCGACAACCAATGTCGCCGATATCAACAGTTTTGTTATTTATTCGCGTTTCAATGTCTTTTATTTTGTACATTTACACACCTCTTTATTTATATTTATCCCTTGTGAAGTAGATACCTTTTAAGCCGATTTGTTTATATAGCTTAGCGATTGTACTAGCTTGATGTTGGCACCACTCTATAGCAGTAGCGTATTGGTGTGTAGCCGGATTCTTAGGATTCCATCTGATTCTGTACAGTGTATTTTGTCCTTTGTTGATGTAATCCTTTCTTACGAAGCTAGCACCACCCATGATTGCTTTTGCTGGAGTTGTCCAACCTTTATTCTTAGCAAACGTCATTGCGTAATTTGGATTATTGTCATAAGCGCCAATACCAAAATAGTTGTAAGCACCGTATCTACCACTAGCGAAGTTGCTTGTTCCGTATCCACTTTCTAAGAAAGCGTGCGCGATCAAATAGATTTCGTTAATGTTATTTTTCTTACAAGCTTCTGCAAATGCTTTACCTTGTCCGTCGAGCGTTCCTTTTCCTTTGAGTATCTTATTAAGCGCACTAACTGAAACGCCTTGATACTTGCCTAAATTAAGCATTTGGTAACATTGCGTGTTACTTTCCCATATACGCTTAACATTCATTGCTGAGCTCGTTTGTGCTCGTGTAGCGTTAGCCCAACCCCATGTGTGCGATTTCTGAGGGTTACCCCTAGACATTTGTCTATCCAGTGCTTGCTGGAATGTGAACGGACTTGTTTCAGTAACGATGCTTGGTTTTTCGTCTGACGGAATGGGTCCTCTTCTGGATGCACTGTCAACCGAAGTTTTATCACTAATTCGTATCGTTGTTTTTGTTGTTACTTCTTTGATATTTTCACGAGTTAATATGTCACGTTTAATGTATGTCTCGAGCATTTTCTTTTTAACTTGCTCATACTTTGCGTTATCCGGTATACCTTGCTTAATCAAGTCGTAATTAATTAAATCTTTCATACTACGCCAAATATTAGGGTCTACCTTTAACGTCGTTTCAGATAAGTTTTTATCAATCCCTGACAACAACCAAACACCACGTATTAACGCTTGTATTTGATTCAATAAGAATTGTCGTTTGCTATCTGTTTGTCCGCCACATACTTCGATAACTAACCAGTTAGGATAACGCGGGTCGTCAAAGCCAGTCGGTCTCGCTTGCCACGTCGCTTCTCTATCGACATATAAATGTGGTATCTCGTAGTCACTAATAAATTTATTCCTTTGTGTATATAATTCATCAACAGAACGCATGTGTGTTGATTCTTTGATGTATAAACCTTGAATGTCTGAGCGTTCATCTCCCCATACAACGATATGGTCTATAAAGTGCTCTTCTTTATCTAAAACATTGCTGTAAGCAGTGTATTTTACTGTTTTAACTTCTTTAAATTGCGGTTTCTTCGCTTCGCCAGTAATTGTTGAGTCATTGGCTTTTGATGCTGAACTTGTATTAGTATTGCTAGGTTTGCTAGTATCTTTTGAGTATGGAGGTCTGACAAAGCCTGTAACGCTCGCATATCCATGTCTGATTAATGCACCAGGCGAACCTGTCCAACTATTAGAATTAATCCAATTTTGATCGACACTATAGAAATAACTTTTATTAGATGGTCCCACTACGATTGCAGTATGTCCGTCTGAGCCGATTCCATTTCCTGGATGCCAAACTGCTATGTCTCCGGGCTCCGGTACAAATCCAGATGAATAACGATAAAATCGGAAACCCTTAGGATATCTGTAATTAGCCATATCCTTAGCGTTTCCCCACGTTCTAAAACCCCAATATCTACTAAAAATATAGTTAGGTGTATCCCAACATTGCGTTTGTATTTAATTTAACGTCTTTCCCTGTATTGATTTCTCAACGCGCTTGTATAACGTTAAACCGCTCTATAAAAAGAGCCTCATGCTTTCACATGAGACTAGACTATATCTTAATATTCATTTTTAGCTTTTTTATACGCTAAATACGCTTCTTCTGCAGTTTCGTAAACACCTAAGTATATAAATTTTTTGTTTTTGTACAATTGAGCTTGATACTTATTTATTTTAGGTTTAAAAGTGACACCAGTATATCCTGTTTTATTGTGATATTTCCTGCGATTATTTGAGTTTTCTTTATGGCTTACCCATCGACAATTTGAAGGTTTATAATCATCGTCATTATCAATTCTATCTAGTTCAGCACCTTTGAAAGGCACATCTCCCATATCTTTATAGAATTGCATAAAGTCATCTTTCCATTCATCACAAACCTTTATTCCCCTACCACCATACGCATTATAAAAATCATAATTATGGTTATAGCATCTTTGTTTCATGCCTTTCCATTTATGATAAATTAAAGTGCCTGTCATTCCGTGTTTTTTATGATGGTTATCTTTCGCTAGACAACCACAACTTTTAGAATACCCGTTTTTCACTGCAGTACCGATCATAATTTTTTCATTACCACATCTTGTACATAAGCATTTATATAACTTCTTTTTATGTTTATTTCTACCATAAAATTCCAATACTTTTAAATAATTAAACTGCATACCCACAATGTCCATTTGACCACTCCTCGTTAATCGTCAAAAACATTGTATCACATATGAATATTTAATGTACTGTCTACAAATTTGTAGCACTTAGTCGTTGAACGTTCCTCTACTGTTACCATAGAGGCTTCGCTGCTGATTGCCCAATTCTTAATATTTTTTAACATTCACGCTTATCGTTGCCAATTACGTTGTAGTTATTAAGACTCTAAGGGTGTTCCAGCAATTCACATTATTTTTTTACGTGGAACCCTTAATTAAGCACCACGATAACCGTCAATATTAATCCTCTTACCAATATTCGACTTTGCCCAATCAGCTACTTCACTTGCTGTAGGTTTCCTATCTTTCGGATTAGGTAATCCCATGTATGCACCTCATTTCAAT
S. aureus	NCTC 8325 (NC_007795.1)	Cluster37	ERR1596753-2-IAwoC-1	ERR1596753-2-IAwoC-1	AACATCATATCAAGAGTAATCCATAAAAAAGCCGATTGTAATAACCTTTACACTTTAAAGACATGTCCTTAAAGTGATTCAATTATCTAAATTTCTTTTCTCGTTAATTAGGTTTTGGAACTCTTTTTCTAATTCCTCCGAAGGTTCAATACTCAATCGACTGAGTATCTCAGTAATCCTTGTTTCAAGTAAAAGTTTTTTATCCTCTTTTATATCCCGTGTTTCCTCCCTAGCTTGTTTAGCTTTAAATTGGTCATATGTTCCTTCAAATATTTTAATTTCTTTATTATCAATCATCATGATTCGGGTAGCTATTTTTTCGATAAACCTACGATCATGGGAGACAAAAATTACGCTTCCTTCATACTCCTCTAATAAGGATTCAAACGCCTCTATAGCCTCCATATCAAGAAAGTTTGTTGGTTCATCTAATACTAACGTATTAACATCACTTAAGAACACTTTAGTTAGTGCTACCTTAACTCGCTCTCCACCACTTAAGACATTTACTGGTTTATGAACATCATCTCTGAAAAAATGCATTCTCGCTAGAATGGTTCGAATAAGAGTTTCATTTTGCCGTGAAGAAGATTGGACGTTTTCTAAAATAGTCTTGTCGAGCTCTAATATGTCTAGATTCTGGCTAAAGTAACCAATTTTAACAGATGGTGAAAATGAAATACCTGGCTTATCCTGAACAATTTTTTTAATAAAGGTGGTCTTGCCCGTACCGTTAGAGCCGATAATTGCCAGCTTATCTCCTCCTCGAACGTAAAAACTAGCTGCTTTCCACAATACTCGTTCCTCAATTACACCCGAAACATCTTCAACACGGAGTATAATCCGATTTTTAAAAGTCTCTGAATTCAATAAATCCATTTTAAGTGGGGGTAGTTCTTTTGTTTTTTCTACCTTTTCAAGCTTATCCAGTCTAGTTTCTAGAGCTTTTGCCGTTTTCCGTAACTTCTTCTGTTTATTTGCGAAGTATGGCTTCGCTCCTTTTAGCCTTGCTTCCGATGAACTTATATTTTTCGGTTTCTTAGTAGCTCGTTGAGCTTTCTCTTCTTTTAACTTTATGGCCTCTTCTAACTGTTTCTTTTCTTTTTCATATTTTTCATGTGCTAATTGCTCTTGGCGATTTTCTAATTCTTTCTGCTCAATATAGTCACTATAGTTCCCTTTGTATTCGGTTATACCCCCGTCTTTGATTTCCCATATACTCGTACAAAGAGTATCTAAGAAAGCACGATCATGTGAAACGATGATAAATGCTCCATGCCAGTCCTTTAATTTTCGCTCTAAGTTTTCTATATAATTTGTATCAAGGTTAGTTGTCGGTTCATCTGCTAGTAACAGTTCTGGGTTTTTATCAAGTGCTTGCTGAATATATTTTCGTGTTACTTCACCACCACTTTTTGTTGTTTCCATATGTTTCAATTGTGGAATGAGTTCGCACCGTGAATACTGAGTTACAGTACCTTCTTCAGGAAAAAGCTTTTCATCCAATATGTGAAGTAACGTTGTTTTTCCACTGCCATTTCCACCAACTAACCCAATTCGGTCATTCTGATAAATCTGTAATTGATCTATGTTCAACAGTAAACGATCTTGAACATAGTGTTTTATACGAAGAGCCTCTAACAATATTTTCATATTATCATCCCCTTAAAAATAATTGGAGACAATAAATGCCTCCTAATTCATTCAGAATAGGAGGCATAAATCAATATAGATGTACTCTAAAAAAGACTCTTTTAGAGCCAACTACAGAAATTTAATCCTATCCTGAAGATCACAATTGAAGGCAGCACAAATAAAACATCATTTGTAAATCAAACACCTTCGATTGTTTACTTTCAAAAATAGGATTAGTTAATCATGTAGTTGGTTCACCCTTTCCTTCGTCTAATTAAATTTACCTTAAACAAATGACGGGGAAATGTCAAATGTTTAAGTCAGAGTATTCTTTCTAGTCTTTAAAATAAAGCTCACCATATAATTTCTGAACTTGATTTTTCAATTGACCATTTTCTTCCTCTAATTCTTTTATCCTCGCTTTTAGCGTTTTGATAAGTATTTCTTCTGATTTTTTATTTTTCTTTATAGGCGTAGAGTTCAATCTTTTTCCATTGAGTTGGCGATGTCGGATATTTTCAATTTGTTTTCTTATATCACTTTCTTTATACAACCAAGATTTCGAGACTTTTGCTTCTGCAGCTACTGTATTAAAATTTATAGTTTTGCCTTCTAATGACATTTTTGAAATTATCTTTTCTACATTTAGTCTAGTATTGTGACTTTTTTCTTTTGCCAGTTGAATAATCTTATCAGTATTCCTTGATTGTTTCCCCATTTACTCCGTCTCCTTTAAGCTGCCTATTATCTGCTCTAGTCGCTCTTGTACACGAGAATTGGTTTCAATCTGTCGTTGCCATTGTTTCTCTTTTGCGATAGCTAATAATTCCTTAGTATGAGCTAAGTGATCTTTATGTTGCGATAAGAACTTTTTGCTTGTACAGAAGTGTGTGCAGTCTAAACAAGCATTGGCGTGAGGACAAGGACCAGCGATTATCGGGAGTCGACAATAGCCATTGGGCAATACCTGAGCGTTAATGTTCTTCTTGAACCATTGAAGATCAGTTTTATTGGCTTCTTCGGATTCTTCTATGTCAATAATGCTGCCCTGATTTGTCACAAGCGTCTCTTTGAATTTAGAGAACTCTTCCTTTAATGTTTCATCGAAAATGTGGGCATATCTGCTCGTCATTTCCGGGCTTTCATGTCCTAAAAATTTCTGGACAATATGTTGAGGAATGCCATTATTAATCATTCTTGTACCAACGGTATGCCGAAATGCGTGTGCGTGGAATCTAAAAACGCTTCCTGCTCGATCCACGATATTTTTCTTATGTGCCAGCTCGTTTAGTTCCCGTCTAAAAGTATCCTGTTTCAATGGAGAGCCATCTTTACGAGGAAAGAGGTATTCACATCCACCAAACTCCTCTGACACATGCTTTTCATGTGCCTTAATAAGACCAGCTACCTCTCTCGATATCGGAATAGTATGTTCTTTTTTCATTTTCCATTGGTAATATTTTAAAAAGTAATCACCTTCCTTATCTTCGAGAAGGCAATCTCTTTTCAAAGTACACAACTCACTGATTCTCATACCACCTTCTTGAATGATCATTACCATAGTTGCTATATAAGCAGGTAAATCATCTAAATGACTGTTTAATTGCTCCAAAACGTATTCATCAATATATCTCGGTGTTGCTTTCGGTACCTTAGGATAATCTTCTTGGAAAACTAGTATCTTTGAAGGAACGTCATTCCAATCAAACTTCTGAATTGTAGTAAAGAAACCGTCCAAAACCGATATTTTCCCCATTAAAGTGCTCGGTTTAATTCCTGATTTATTCAGTTCTGCCAAGTAGTGTTCAATTTGCTCTCGGGTAAGCTGATGAAGTCTTGTTAAATGTTTATAATTTTTATTAAGAAATACAAAAAACTCTTTCAACCTGCCTGCGATATCGCTTACATGAGAAAAGCTCACGGTGTTTAATTTGAGCTTGCAATATCGTTTTGTCAGCTCTCTGTAATAAATACTAGGAATCTCTTTGAAAGATACGAGATACTCATATTGAGTGGGATTGACTTTATCAGAAGGTAGATTCATTTTTCTTCTATCCCAAACATCCTTTTCCCATTCTTCTCCGTCAAAATAATAATCTTCATAAAACTCCATAAACTGCTTAAGATTTGTCACATAGTATGAATTTGCCTTTACTGTGATTCTTTCTTGTTTGGCATTTAGCTTGTGATTGGTAGTTGTTATTCTGACTCCTTGCTCTACTAAGTAAGTCCTGTATTCAGTCATAGCTTTTTCAATTGGTACTTCTGTGATTGACTCTATGTGAGGATATTTCATATCTAAGAAACCCAACATTTTATTAATTACAGTTCCTTTTCTAATCCACACGGTTTTAGCATTCCAAACCTCATTGGTCATGTGGTAATAGAAAAAGAATTTCAATTCGGTTCTTAACCACAAATTTTCAACTCGGTCAAAATTTACCCATCGGTTTCTTAAAGATGGGCTTTTAGAAAGTTCGATTGCTGAAGGTAGTGGGCACTTTCTGATATCCCATCTATCATCAGCCCAATATCCTTCTAATTTGCTGTTCATTTCTGCTATTTTTTTACCAATTGCTACAGAGCTTATAATTTTTCTTTTGGTATTCATCGTCATTTATCTCTCCCTTCAAGATACTTTTTAAATTCTTCTTTCATATCTTGGTTAGAGAGGTGGACGTATGTGTTTAAAGTGGTCTGAACCTGTGCGTGTCCTAATCTTTTTTGGACGTAAGCAGCATCCCAACCATTTCTAATCAGTTCTGTCGCATGGGTATGGCGTAACGTATGAGGTGTAAACACAATACCTGTTCTTTTATTCAACCGCCGAACGAGATCGAGTACACTTTGATATTTTAAAGGCTGCCCAAAATGCGATTCTTTTAATGCTATAAATACATAATCATGCTCTAATTCATCGTAGTATTCATGCACAAGATAGTCTGTATAGAGAGCCATTAACTCTTTGCTAACATGGATTACTCTTTCTTTTCTAAGCTTTATGTAAGCTCCATTCAGACTTTCTTCTCTAGGTGTTATGTGAACCTGATTATCCCAAGTCACTATGTCTGCCAGTCTTAGAGACAAAACCTCTCCTATTCGCATCCCACCTTCATACATAAGCATTATGATTAATTTATCTCTGAGGGTGTGACAGGCTTCTACGATTTCTTTTACCTCTGAATGATTTAGTGTCCTAATCATTTTCTTTTTTTCCCTTAACTTCAATACGTTTCTTTTATATGGCTTTCCTTTACTCACATGATGGAGAAATCCTTTGTAGTTTCTGCCTCGTGTTTCATTGAACAAATCAAGCATTTTAAAGCCACCAGAACGACTCAAATATTCTAGATAACTAATCACGGCATTAAGAATAGCATTAACAGTAGATTCCTCTCTTTTAGCTTCTTTTGGGTGAATATCAATAACATTCGCGTTTTCTGTGGGGTTACGTAACCATCCTACAAAATTCGCCAACTCGTCAAACTGAATTTCGTCTAACGAGATTTTTCTTTGCTGCATAAACACATAAAATAACTTTAGGTGGTAACAATATGTTTTTATAGTGTTGGGTGACTTATTAGTATTATCTAGATATTTAATGAAGCTCATAACCGGTTCAACTACTTCAAATTGTTCATCAAGCAATATAAATAGTGGATAAGCTTTATTATCCACTACTATTTTTTGCACTTTCATTTTTCCTCCCCCACTTTGAATACTTTATATACTTTATATTTCTCCTATTGATATAATGTACTCAAAGTAGTATATCATCCATTATACTTTCTTTAAATACTTTAAGTACTATAGATTAGTATACTACGTTTA
S. aureus	NCTC 8325 (NC_007795.1)	Cluster37	ERR1596753-2-IAwoC-1	ERR1596753-17-IAwoC-1	TTATATATCAAGAGTAATCCATAAAAAAGCCGATTGTAATAACCTTTACACTTTAAAGACATGTCCTTAAAGTGATTCAATTATCTAAATTTCTTTTCTCGTTAATTAGGTTTTGGAACTCTTTTTCTAATTCCTCCGAAGGTTCAATACTCAATCGACTGAGTATCTCAGTAATCCTTGTTTCAAGTAAAAGTTTTTTATCCTCTTTTATATCCCGTGTTTCCTCCCTAGCTTGTTTAGCTTTAAATTGGTCATATGTTCCTTCAAATATTTTAATTTCTTTATTATCAATCATCATGATTCGGGTAGCTATTTTTTCGATAAACCTACGATCATGGGAGACAAAAATTACGCTTCCTTCATACTCCTCTAATAAGGATTCAAACGCCTCTATAGCCTCCATATCAAGAAAGTTTGTTGGTTCATCTAATACTAACGTATTAACATCACTTAAGAACACTTTAGTTAGTGCTACCTTAACTCGCTCTCCACCACTTAAGACATTTACTGGTTTATGAACATCATCTCTGAAAAAATGCATTCTCGCTAGAATGGTTCGAATAAGAGTTTCATTTTGCCGTGAAGAAGATTGGACGTTTTCTAAAATAGTCTTGTCGAGCTCTAATATGTCTAGATTCTGGCTAAAGTAACCAATTTTAACAGATGGTGAAAATGAAATACCTGGCTTATCCTGAACAATTTTTTTAATAAAGGTGGTCTTGCCCGTACCGTTAGAGCCGATAATTGCCAGCTTATCTCCTCCTCGAACGTAAAAACTAGCTGCTTTCCACAATACTCGTTCCTCAATTACACCCGAAACATCTTCAACACGGAGTATAATCCGATTTTTAAAAGTCTCTGAATTCAATAAATCCATTTTAAGTGGGGGTAGTTCTTTTGTTTTTTCTACCTTTTCAAGCTTATCCAGTCTAGTTTCTAGAGCTTTTGCCGTTTTCCGTAACTTCTTCTGTTTATTTGCGAAGTATGGCTTCGCTCCTTTTAGCCTTGCTTCCGATGAACTTATATTTTTCGGTTTCTTAGTAGCTCGTTGAGCTTTCTCTTCTTTTAACTTTATGGCCTCTTCTAACTGTTTCTTTTCTTTTTCATATTTTTCATGTGCTAATTGCTCTTGGCGATTTTCTAATTCTTTCTGCTCAATATAGTCACTATAGTTCCCTTTGTATTCGGTTATACCCCCGTCTTTGATTTCCCATATACTCGTACAAAGAGTATCTAAGAAAGCACGATCATGTGAAACGATGATAAATGCTCCATGCCAGTCCTTTAATTTTCGCTCTAAGTTTTCTATATAATTTGTATCAAGGTTAGTTGTCGGTTCATCTGCTAGTAACAGTTCTGGGTTTTTATCAAGTGCTTGCTGAATATATTTTCGTGTTACTTCACCACCACTTTTTGTTGTTTCCATATGTTTCAATTGTGGAATGAGTTCGCACCGTGAATACTGAGTTACAGTACCTTCTTCAGGAAAAAGCTTTTCATCCAATATGTGAAGTAACGTTGTTTTTCCACTGCCATTTCCACCAACTAACCCAATTCGGTCATTCTGATAAATCTGTAATTGATCTATGTTCAACAGTAAACGATCTTGAACATAGTGTTTTATACGAAGAGCCTCTAACAATATTTTCATATTATCATCCCCTTAAAAATAATTGGAGACAATAAATGCCTCCTAATTCATTCAGAATAGGAGGCATAAATCAATATAGATGTACTCTAAAAAAGACTCTTTTAGAGCCAACTACAGAAATTTAATCCTATCCTGAAGATCACAATTGAAGGCAGCACAAATAAAACATCATTTGTAAATCAAACACCTTCGATTGTTTACTTTCAAAAATAGGATTAGTTAATCATGTAGTTGGTTCACCCTTTCCTTCGTCTAATTAAATTTACCTTAAACAAATGACGGGGAAATGTCAAATGTTTAAGTCAGAGTATTCTTTCTAGTCTTTAAAATAAAGCTCACCATATAATTTCTGAACTTGATTTTTCAATTGACCATTTTCTTCCTCTAATTCTTTTATCCTCGCTTTTAGCGTTTTGATAAGTATTTCTTCTGATTTTTTATTTTTCTTTATAGGCGTAGAGTTCAATCTTTTTCCATTGAGTTGGCGATGTCGGATATTTTCAATTTGTTTTCTTATATCACTTTCTTTATACAACCAAGATTTCGAGACTTTTGCTTCTGCAGCTACTGTATTAAAATTTATAGTTTTGCCTTCTAATGACATTTTTGAAATTATCTTTTCTACATTTAGTCTAGTATTGTGACTTTTTTCTTTTGCCAGTTGAATAATCTTATCAGTATTCCTTGATTGTTTCCCCATTTACTCCGTCTCCTTTAAGCTGCCTATTATCTGCTCTAGTCGCTCTTGTACACGAGAATTGGTTTCAATCTGTCGTTGCCATTGTTTCTCTTTTGCGATAGCTAATAATTCCTTAGTATGAGCTAAGTGATCTTTATGTTGCGATAAGAACTTTTTGCTTGTACAGAAGTGTGTGCAGTCTAAACAAGCATTGGCGTGAGGACAAGGACCAGCGATTATCGGGAGTCGACAATAGCCATTGGGCAATACCTGAGCGTTAATGTTCTTCTTGAACCATTGAAGATCAGTTTTATTGGCTTCTTCGGATTCTTCTATGTCAATAATGCTGCCCTGATTTGTCACAAGCGTCTCTTTGAATTTAGAGAACTCTTCCTTTAATGTTTCATCGAAAATGTGGGCATATCTGCTCGTCATTTCCGGGCTTTCATGTCCTAAAAATTTCTGGACAATATGTTGAGGAATGCCATTATTAATCATTCTTGTACCAACGGTATGCCGAAATGCGTGTGCGTGGAATCTAAAAACGCTTCCTGCTCGATCCACGATATTTTTCTTATGTGCCAGCTCGTTTAGTTCCCGTCTAAAAGTATCCTGTTTCAATGGAGAGCCATCTTTACGAGGAAAGAGGTATTCACATCCACCAAACTCCTCTGACACATGCTTTTCATGTGCCTTAATAAGACCAGCTACCTCTCTCGATATCGGAATAGTATGTTCTTTTTTCATTTTCCATTGGTAATATTTTAAAAAGTAATCACCTTCCTTATCTTCGAGAAGGCAATCTCTTTTCAAAGTACACAACTCACTGATTCTCATACCACCTTCTTGAATGATCATTACCATAGTTGCTATATAAGCAGGTAAATCATCTAAATGACTGTTTAATTGCTCCAAAACGTATTCATCAATATATCTCGGTGTTGCTTTCGGTACCTTAGGATAATCTTCTTGGAAAACTAGTATCTTTGAAGGAACGTCATTCCAATCAAACTTCTGAATTGTAGTAAAGAAACCGTCCAAAACCGATATTTTCCCCATTAAAGTGCTCGGTTTAATTCCTGATTTATTCAGTTCTGCCAAGTAGTGTTCAATTTGCTCTCGGGTAAGCTGATGAAGTCTTGTTAAATGTTTATAATTTTTATTAAGAAATACAAAAAACTCTTTCAACCTGCCTGCGATATCGCTTACATGAGAAAAGCTCACGGTGTTTAATTTGAGCTTGCAATATCGTTTTGTCAGCTCTCTGTAATAAATACTAGGAATCTCTTTGAAAGATACGAGATACTCATATTGAGTGGGATTGACTTTATCAGAAGGTAGATTCATTTTTCTTCTATCCCAAACATCCTTTTCCCATTCTTCTCCGTCAAAATAATAATCTTCATAAAACTCCATAAACTGCTTAAGATTTGTCACATAGTATGAATTTGCCTTTACTGTGATTCTTTCTTGTTTGGCATTTAGCTTGTGATTGGTAGTTGTTATTCTGACTCCTTGCTCTACTAAGTAAGTCCTGTATTCAGTCATAGCTTTTTCAATTGGTACTTCTGTGATTGACTCTATGTGAGGATATTTCATATCTAAGAAACCCAACATTTTATTAATTACAGTTCCTTTTCTAATCCACACGGTTTTAGCATTCCAAACCTCATTGGTCATGTGGTAATAGAAAAAGAATTTCAATTCGGTTCTTAACCACAAATTTTCAACTCGGTCAAAATTTACCCATCGGTTTCTTAAAGATGGGCTTTTAGAAAGTTCGATTGCTGAAGGTAGTGGGCACTTTCTGATATCCCATCTATCATCAGCCCAATATCCTTCTAATTTGCTGTTCATTTCTGCTATTTTTTTACCAATTGCTACAGAGCTTATAATTTTTCTTTTGGTATTCATCGTCATTTATCTCTCCCTTCAAGATACTTTTTAAATTCTTCTTTCATATCTTGGTTAGAGAGGTGGACGTATGTGTTTAAAGTGGTCTGAACCTGTGCGTGTCCTAATCTTTTTTGGACGTAAGCAGCATCCCAACCATTTCTAATCAGTTCTGTCGCATGGGTATGGCGTAACGTATGAGGTGTAAACACAATACCTGTTCTTTTATTCAACCGCCGAACGAGATCGAGTACACTTTGATATTTTAAAGGCTGCCCAAAATGCGATTCTTTTAATGCTATAAATACATAATCATGCTCTAATTCATCGTAGTATTCATGCACAAGATAGTCTGTATAGAGAGCCATTAACTCTTTGCTAACATGGATTACTCTTTCTTTTCTAAGCTTTATGTAAGCTCCATTCAGACTTTCTTCTCTAGGTGTTATGTGAACCTGATTATCCCAAGTCACTATGTCTGCCAGTCTTAGAGACAAAACCTCTCCTATTCGCATCCCACCTTCATACATAAGCATTATGATTAATTTATCTCTGAGGGTGTGACAGGCTTCTACGATTTCTTTTACCTCTGAATGATTTAGTGTCCTAATCATTTTCTTTTTTTCCCTTAACTTCAATACGTTTCTTTTATATGGCTTTCCTTTACTCACATGATGGAGAAATCCTTTGTAGTTTCTGCCTCGTGTTTCATTGAACAAATCAAGCATTTTAAAGCCACCAGAACGACTCAAATATTCTAGATAACTAATCACGGCATTAAGAATAGCATTAACAGTAGATTCCTCTCTTTTAGCTTCTTTTGGGTGAATATCAATAACATTCGCGTTTTCTGTGGGGTTACGTAACCATCCTACAAAATTCGCCAACTCGTCAAACTGAATTTCGTCTAACGAGATTTTTCTTTGCTGCATAAACACATAAAATAACTTTAGGTGGTAACAATATGTTTTTATAGTGTTGGGTGACTTATTAGTATTATCTAGATATTTAATGAAGCTCATAACCGGTTCAACTACTTCAAATTGTTCATCAAGCAATATAAATAGTGGATAAGCTTTATTATCCACTACTATTTTTTGCACTTTCATTTTTCCTCCCCCACTTTGAATACTTTATATACTTTATATTTCTCCTATTGATATAATGTACTCAAAGTAGTATATCATCCATTATACTTTCTTTAAATACTTTAAGTACTATAGATTAGTATACTACGTTTAAA
S. aureus	NCTC 8325 (NC_007795.1)	Cluster37	ERR1596753-2-IAwoC-1	SRR3204564-16-IAwFC-1	GTCATATCAAGAGTAATCCATAAAAAAGCCGATTGTAATAACCTTTACACTTTAAAGACATGTCCTTAAAGTGATTCAATTATCTAAATTTCTTTTCTCGTTAATTAGGTTTTGGAACTCTTTTTCTAATTCCTCCGAAGGTTCAATACTCAATCGACTGAGTATCTCAGTAATCCTTGTTTCAAGTAAAAGTTTTTTATCCTCTTTTATATCCCGTGTTTCCTCCCTAGCTTGTTTAGCTTTAAATTGGTCATATGTTCCTTCAAATATTTTAATTTCTTTATTATCAATCATCATGATTCGGGTAGCTATTTTTTCGATAAACCTACGATCATGGGAGACAAAAATTACGCTTCCTTCATACTCCTCTAATAAGGATTCAAACGCCTCTATAGCCTCCATATCAAGAAAGTTTGTTGGTTCATCTAATACTAACGTATTAACATCACTTAAGAACACTTTAGTTAGTGCTACCTTAACTCGCTCTCCACCACTTAAGACATTTACTGGTTTATGAACATCATCTCTGAAAAAATGCATTCTCGCTAGAATGGTTCGAATAAGAGTTTCATTTTGCCGTGAAGAAGATTGGACGTTTTCTAAAATAGTCTTGTCGAGCTCTAATATGTCTAGATTCTGGCTAAAGTAACCAATTTTAACAGATGGTGAAAATGAAATACCTGGCTTATCCTGAACAATTTTTTTAATAAAGGTGGTCTTGCCCGTACCGTTAGAGCCGATAATTGCCAGCTTATCTCCTCCTCGAACGTAAAAACTAGCTGCTTTCCACAATACTCGTTCCTCAATTACACCCGAAACATCTTCAACACGGAGTATAATCCGATTTTTAAAAGTCTCTGAATTCAATAAATCCATTTTAAGTGGGGGTAGTTCTTTTGTTTTTTCTACCTTTTCAAGCTTATCCAGTCTAGTTTCTAGAGCTTTTGCCGTTTTCCGTAACTTCTTCTGTTTATTTGCGAAGTATGGCTTCGCTCCTTTTAGCCTTGCTTCCGATGAACTTATATTTTTCGGTTTCTTAGTAGCTCGTTGAGCTTTCTCTTCTTTTAACTTTATGGCCTCTTCTAACTGTTTCTTTTCTTTTTCATATTTTTCATGTGCTAATTGCTCTTGGCGATTTTCTAATTCTTTCTGCTCAATATAGTCACTATAGTTCCCTTTGTATTCGGTTATACCCCCTTCTTTGATTTCCCATATACTCGTACAAAGAGTATCTAAGAAAGCACGATCATGTGAAACGATGATAAATGCTCCATGCCAGTCCTTTAATTTTCGCTCTAAGTTTTCTATATAATTTGTATCAAGGTTAGTTGTCGGTTCATCTGCTAGTAACAGTTCTGGGTTTTTATCAAGTGCTTGCTGAATATATTTTCGTGTTACTTCACCACCACTTTTTGTTGTTTCCATATGTTTCAATTGTGGAATGAGTTCGCACCGTGAATACTGAGTTACAGTACCTTCTTCAGGAAAAAGCTTTTCATCCAATATGTGAAGTAACGTTGTTTTTCCACTGCCATTTCCACCAACTAACCCAATTCGGTCATTCTGATAAATCTGTAATTGATCTATGTTCAACAGTAAACGATCTTGAACATAGTGTTTTATACGAAGAGCCTCTAACAATATTTTCATATTATCATCCCCTTAAAAATAATCGGAGACAATAAATGCCTCCTAATTCATTCAGAATAGGAGGCATAAATCAATATAGATGTACTCTAAAAAAGACTCTTTTAGAGCCAACTACAGAAATTTAATCCTATCCTGAAGATCACAATTGAAGGCAGCACAAATAAAACATCATTTGTAAATCAAACACCTTCGATTGTTTACTTTCAAAAATAGGATTAGTTAATCATGTAGTTGGTTCACCCTTTCCTTCGTCTAATTAAATTTACCTTAAACAAATGACGGGGAAATGTCAAATGTTTAAGTCAGAGTATTCTTTCTAGTCTTTAAAATAAAGCTCACCATATAATTTCTGAACTTGATTTTTCAATTGACCATTTTCTTCCTCTAATTCTTTTATCCTCGCTTTTAGCGTTTTGATAAGTATTTCTTCTGATTTTTTATTTTTCTTTATAGGCGTAGAGTTCAATCTTTTTCCATTGAGTTGGCGATGTCGGATATTTTCAATTTGTTTTCTTATATCACTTTCTTTATACAACCAAGATTTCGAGACTTTTGCTTCTGCAGCTACTGTATTAAAATTTATAGTTTTGCCTTCTAATGACATTTTTGAAATTATCTTTTCTACATTTAGTCTAGTATTGTGACTTTTTTCTTTTGCCAGTTGAATAATCTTATCAGTATTCCTTGATTGTTTCCCCATTTACTCCGTCTCCTTTAAGCTGCCTATTATCTGCTCTAGTCGCTCTTGTACACGAGAATTGGTTTCAATCTGTCGTTGCCATTGTTTCTCTTTTGCGATAGCTAATAATTCCTTAGTATGAGCTAAGTGATCTTTATGTTGCGATAAGAACTTTTTGCTTGTACAGAAGTGTGTGCAGTCTAAACAAGCATTGGCGTGAGGACAAGGACCAGCGATTATCGGGAGTCGACAATAGCCATTGGGCAATACCTGAGCGTTAATGTTCTTCTTGAACCATTGAAGATCAGTTTTATTGGCTTCTTCGGATTCTTCTATGTCAATAATGCTGCCCTGATTTGTCACAAGCGTCTCTTTGAATTTAGAGAACTCTTCCTTTAATGTTTCATCGAAAATGTGGGCATATCTGCTCGTCATTTCCGGGCTTTCATGTCCTAAAAATTTCTGGACAATATGTTGAGGAATGCCATTATTAATCATTCTTGTACCAACGGTATGCCGAAATGCGTGTGCGTGGAATCTAAAAACGCTTCCTGCTCGATCCACGATATTTTTCTTATGTGCCAGCTCGTTTAGTTCCCGTCTAAAAGTATCCTGTTTCAATGGAGAGCCATCTTTACGAGGAAAGAGGTATTCACATCCACCAAACTCCTCTGACACATGCTTTTCATGTGCCTTAATAAGACCAGCTACCTCTCTCGATATCGGAATAGTATGTTCTTTTTTCATTTTCCATTGGTAATATTTTAAAAAGTAATCACCTTCCTTATCTTCGAGAAGGCAATCTCTTTTCAAAGTACACAACTCACTGATTCTCATACCACCTTCTTGAATGATCATTACCATAGTTGCTATATAAGCAGGTAAATCATCTAAATGACTGTTTAATTGCTCCAAAACGTATTCATCAATATATCTCGGTGTTGCTTTCGGTACCTTAGGATAATCTTCTTGGAAAACTAGTATCTTTGAAGGAACGTCATTCCAATCAAACTTCTGAATTGTAGTAAAGAAACCGTCCAAAACCGATATTTTCCCCATTAAAGTGCTCGGTTTAATTCCTGATTTATTCAGTTCTGCCAAGTAGTGTTCAATTTGCTCTCGGGTAAGCTGATGAAGTCTTGTTAAATGTTTATAATTTTTATTAAGAAATACAAAAAACTCTTTCAACCTGCCTGCGATATCGCTTACATGAGAAAAGCTCACGGTGTTTAATTTGAGCTTGCAATATCGTTTTGTCAGCTCTCTGTAATAAATACTAGGAATCTCTTTGAAAGATACGAGATACTCATATTGAGTGGGATTGACTTTATCAGAAGGTAGATTCATTTTTCTTCTATCCCAAACATCCTTTTCCCATTCTTCTCCGTCAAAGTAATAATCTTCATAAAACTCCATAAACTGCTTAAGATTTGTCACATAGTATGAATTTGCCTTTACTGTGATTCTTTCTTGTTTGGCATTTAGCTTGTGATTGGTAGTTGTTATTCTGACTCCTTGCTCTACTAAGTAAGTCCTGTATTCAGTCATAGCTTTTTCAATTGGTACTTCTGTGATTGACTCTATGTGAGGATATTTCATATCTAAGAAACCCAACATTTTATTAATTACAGTTCCTTTTCTAATCCACACGGTTTTAGCATTCCAAACCTCATTGGTCATGTGGTAATAGAAAAAGAATTTCAATTCGGTTCTTAACCACAAATTTTCAACTCGGTCAAAATTTACCCATCGGTTTCTTAAAGATGGGCTTTTAGAAAGTTCGATTGCTGAAGGTAGTGGGCACTTTCTGATATCCCATCTATCATCAGCCCAATATCCTTCTAATTTGCTGTTCATTTCTGCTATTTTTTTACCAATTGCTACAGAGCTTATAATTTTTCTTTTGGTATTCATCGTCATTTATCTCTCCCTTCAAGATACTTTTTAAATTCTTCTTTCATATCTTGGTTAGAGAGGTGGACGTATGTGTTTAAAGTGGTCTGAACCTGTGCGTGTCCTAATCTTTTTTGGACGTAAGCAGCATCCCAACCATTTCTAATCAGTTCTGTCGCATGGGTATGGCGTAACGTATGAGGTGTAAACACAATACCTGTTCTTTTATTCAACCGCCGAACGAGATCGAGTACACTTTGATATTTTAAAGGCTGCCCAAAATGCGATTCTTTTAATGCTATAAATACATAATCATGCTCTAATTCATCGTAGTATTCATGCACAAGATAGTCTGTATAGAGAGCCATTAACTCTTTGCTAACATGGATTACTCTTTCTTTTCTAAGCTTTATGTAAGCTCCATTCAGACTTTCTTCTCTAGGTGTTATGTGAACCTGATTATCCCAAGTCACTATGTCTGCCAGTCTTAGAGACAAAACCTCTCCTATTCGCATCCCACCTTCATACATAAGCATTATGATTAATTTATCTCTGAGGGTGTGACAGGCTTCTACGATTTCTTTTACCTCTGAATGATTTAGTGTCCTAATCATTTTCTTTTTTTCCCTTAACTTCAATACGTTTCTTTTATATGGCTTTCCTTTACTCACATGATGGAGAAATCCTTTGTAGTTTCTGCCTCGTGTTTCATTGAACAAATCAAGCATTTTAAAGCCACCAGAACGACTCAAATATTCTAGATAACTAATCACGGCATTAAGAATAGCATTAACAGTAGATTCCTCTCTTTTAGCTTCTTTTGGGTGAATGTCAATAACATTCGCGTTTTCTGTGGGGTTACGTAACCATCCTACAAAATTCGCCAACTCGTCAAACTGAATTTCGTCTAACGAGATTTTTCTTTGCTGCATAAACACATAAAATAACTTTAGGTGGTAACAATATGTTTTTATAGTGTTGGGTGACTTATTAGTATTATCTAGATATTTAATGAAGCTCATAACCGGTTCAACTACTTCAAATTGTTCATCAAGCAATATAAATAGTGGATAAGCTTTATTATCCACTACTATTTTTTGCACTTTCATTTTTCCTCCCCCACTTTGAATACTTTATATACTTTATATTTCTCCTATTGATATAATGTACTCAAAGTAGTATATCATCCATTATACTTTCTTTAAATACTTTAAGTACTATAGATTAGTATACTACGTTTAA
S. aureus	NCTC 8325 (NC_007795.1)	Cluster37	ERR1596753-2-IAwoC-1	ERR1197501-16-IAwFC-1	TATCAAGAGTAATCCATAAAAAAGCCGATTGTAATAACCTTTACACTTTAAAGACATGTCCTTAAAGTGATTCAATTATCTAAATTTCTTTTCTCGTTAATTAGGTTTTGGAACTCTTTTTCTAATTCCTCCGAAGGTTCAATACTCAATCGACTGAGTATCTCAGTAATCCTTGTTTCAAGTAAAAGTTTTTTATCCTCTTTTATATCCCGTGTTTCCTCCCTAGCTTGTTTAGCTTTAAATTGGTCATATGTTCCTTCAAATATTTTAATTTCTTTATTATCAATCATCATGATTCGGGTAGCTATTTTTTCGATAAACCTACGATCATGGGAGACAAAAATTACGCTTCCTTCATACTCCTCTAATAAGGATTCAAACGCCTCTATAGCCTCCATATCAAGAAAGTTTGTTGGTTCATCTAATACTAACGTATTAACATCACTTAAGAACACTTTAGTTAGTGCTACCTTAACTCGCTCTCCACCACTTAAGACATTTACTGGTTTATGAACATCATCTCTGAAAAAATGCATTCTCGCTAGAATGGTTCGAATAAGAGTTTCATTTTGCCGTGAAGAAGATTGGACGTTTTCTAAAATAGTCTTGTCGAGCTCTAATATGTCTAGATTCTGGCTAAAGTAACCAATTTTAACAGATGGTGAAAATGAAATACCTGGCTTATCCTGAACAATTTTTTTAATAAAGGTGGTCTTGCCCGTACCGTTAGAGCCGATAATTGCCAGCTTATCTCCTCCTCGAACGTAAAAACTAGCTGCTTTCCACAATACTCGTTCCTCAATTACACCCGAAACATCTTCAACACGGAGTATAATCCGATTTTTAAAAGTCTCTGAATTCAATAAATCCATTTTAAGTGGGGGTAGTTCTTTTGTTTTTTCTACCTTTTCAAGCTTATCCAGTCTAGTTTCTAGAGCTTTTGCCGTTTTCCGTAACTTCTTCTGTTTATTTGCGAAGTATGGCTTCGCTCCTTTTAGCCTTGCTTCCGATGAACTTATATTTTTCGGTTTCTTAGTAGCTCGTTGAGCTTTCTCTTCTTTTAACTTTATGGCCTCTTCTAACTGTTTCTTTTCTTTTTCATATTTTTCATGTGCTAATTGCTCTTGGCGATTTTCTAATTCTTTCTGCTCAATATAGTCACTATAGTTCCCTTTGTATTCGGTTATACCCCCGTCTTTGATTTCCCATATACTCGTACAAAGAGTATCTAAGAAAGCACGATCATGTGAAACGATGATAAATGCTCCATGCCAGTCCTTTAATTTTCGCTCTAAGTTTTCTATATAATTTGTATCAAGGTTAGTTGTCGGTTCATCTGCTAGTAACAGTTCTGGGTTTTTATCAAGTGCTTGCTGAATATATTTTCGTGTTACTTCACCACCACTTTTTGTTGTTTCCATATGTTTCAATTGTGGAATGAGTTCGCACCGTGAATACTGAGTTACAGTACCTTCTTCAGGAAAAAGCTTTTCATCCAATATGTGAAGTAACGTTGTTTTTCCACTGCCATTTCCACCAACTAACCCAATTCGGTCATTCTGATAAATCTGTAATTGATCTATGTTCAACAGTAAACGATCTTGAACATAGTGTTTTATACGAAGAGCCTCTAACAATATTTTCATATTATCATCCCCTTAAAAATAATTGGAGACAATAAATGCCTCCTAATTCATTCAGAATAGGAGGCATAAATCAATATAGATGTACTCTAAAAAAGACTCTTTTAGAGCCAACTACAGAAATTTAATCCTATCCTGAAGATCACAATTGAAGGCAGCACAAATAAAACATCATTTGTAAATCAAACACCTTCGATTGTTTACTTTCAAAAATAGGATTAGTTAATCATGTAGTTGGTTCACCCTTTCCTTCGTCTAATTAAATTTACCTTAAACAAATGACGGGGAAATGTCAAATGTTTAAGTCAGAGTATTCTTTCTAGTCTTTAAAATAAAGCTCACCATATAATTTCTGAACTTGATTTTTCAATTGACCATTTTCTTCCTCTAATTCTTTTATCCTCGCTTTTAGCGTTTTGATAAGTATTTCTTCTGATTTTTTATTTTTCTTTATAGGCGTAGAGTTCAATCTTTTTCCATTGAGTTGGCGATGTCGGATATTTTCAATTTGTTTTCTTATATCACTTTCTTTATACAACCAAGATTTCGAGACTTTTGCTTCTGCAGCTACTGTATTAAAATTTATAGTTTTGCCTTCTAATGACATTTTTGAAATTATCTTTTCTACATTTAGTCTAGTATTGTGACTTTTTTCTTTTGCCAGTTGAATAATCTTATCAGTATTCCTTGATTGTTTCCCCATTTACTCCGTCTCCTTTAAGCTGCCTATTATCTGCTCTAGTCGCTCTTGTACACGAGAATTGGTTTCAATCTGTCGTTGCCATTGTTTCTCTTTTGCGATAGCTAATAATTCCTTAGTATGAGCTAAGTGATCTTTATGTTGCGATAAGAACTTTTTGCTTGTACAGAAGTGTGTGCAGTCTAAACAAGCATTGGCGTGAGGACAAGGACCAGCGATTATCGGGAGTCGACAATAGCCATTGGGCAATACCTGAGCGTTAATGTTCTTCTTGAACCATTGAAGATCAGTTTTATTGGCTTCTTCGGATTCTTCTATGTCAATAATGCTGCCCTGATTTGTCACAAGCGTCTCTTTGAATTTAGAGAACTCTTCCTTTAATGTTTCATCGAAAATGTGGGCATATCTGCTCGTCATTTCCGGGCTTTCATGTCCTAAAAATTTCTGGACAATATGTTGAGGAATGCCATTATTAATCATTCTTGTACCAACGGTATGCCGAAATGCGTGTGCGTGGAATCTAAAAACGCTTCCTGCTCGATCCACGATATTTTTCTTATGTGCCAGCTCGTTTAGTTCCCGTCTAAAAGTATCCTGTTTCAATGGAGAGCCATCTTTACGAGGAAAGAGGTATTCACATCCACCAAACTCCTCTGACACATGCTTTTCATGTGCCTTAATAAGACCAGCTACCTCTCTCGATATCGGAATAGTATGTTCTTTTTTCATTTTCCATTGGTAATATTTTAAAAAGTAATCACCTTCCTTATCTTCGAGAAGGCAATCTCTTTTCAAAGTACACAACTCACTGATTCTCATACCACCTTCTTGAATGATCATTACCATAGTTGCTATATAAGCAGGTAAATCATCTAAATGACTGTTTAATTGCTCCAAAACGTATTCATCAATATATCTCGGTGTTGCTTTCGGTACCTTAGGATAATCTTCTTGGAAAACTAGTATCTTTGAAGGAACGTCATTCCAATCAAACTTCTGAATTGTAGTAAAGAAACCGTCCAAAACCGATATTTTCCCCATTAAAGTGCTCGGTTTAATTCCTGATTTATTCAGTTCTGCCAAGTAGTGTTCAATTTGCTCTCGGGTAAGCTGATGAAGTCTTGTTAAATGTTTATAATTTTTATTAAGAAATACAAAAAACTCTTTCAACCTGCCTGCGATATCGCTTACATGAGAAAAGCTCACGGTGTTTAATTTGAGCTTGCAATATCGTTTTGTCAGCTCTCTGTAATAAATACTAGGAATCTCTTTGAAAGATACGAGATACTCATATTGAGTGGGATTGACTTTATCAGAAGGTAGATTCATTTTTCTTCTATCCCAAACATCCTTTTCCCATTCTTCTCCGTCAAAATAATAATCTTCATAAAACTCCATAAACTGCTTAAGATTTGTCACATAGTATGAATTTGCCTTTACTGTGATTCTTTCTTGTTTGGCATTTAGCTTGTGATTGGTAGTTGTTATTCTGACTCCTTGCTCTACTAAGTAAGTCCTGTATTCAGTCATAGCTTTTTCAATTGGTACTTCTGTGATTGACTCTATGTGAGGATATTTCATATCTAAGAAACCCAACATTTTATTAATTACAGTTCCTTTTCTAATCCACACGGTTTTAGCATTCCAAACCTCATTGGTCATGTGGTAATAGAAAAAGAATTTCAATTCGGTTCTTAACCACAAATTTTCAACTCGGTCAAAATTTACCCATCGGTTTCTTAAAGATGGGCTTTTAGAAAGTTCGATTGCTGAAGGTAGTGGGCACTTTCTGATATCCCATCTATCATCAGCCCAATATCCTTCTAATTTGCTGTTCATTTCTGCTATTTTTTTACCAATTGCTACAGAGCTTATAATTTTTCTTTTGGTATTCATCGTCATTTATCTCTCCCTTCAAGATACTTTTTAAATTCTTCTTTCATATCTTGGTTAGAGAGGTGGACGTATGTGTTTAAAGTGGTCTGAACCTGTGCGTGTCCTAATCTTTTTTGGACGTAAGCAGCATCCCAACCATTTCTAATCAGTTCTGTCGCATGGGTATGGCGTAACGTATGAGGTGTAAACACAATACCTGTTCTTTTATTCAACCGCCGAACGAGATCGAGTACACTTTGATATTTTAAAGGCTGCCCAAAATGCGATTCTTTTAATGCTATAAATACATAATCATGCTCTAATTCATCGTAGTATTCATGCACAAGATAGTCTGTATAGAGAGCCATTAACTCTTTGCTAACATGGATTACTCTTTCTTTTCTAAGCTTTATGTAAGCTCCATTCAGACTTTCTTCTCTAGGTGTTATGTGAACCTGATTATCCCAAGTCACTATGTCTGCCAGTCTTAGAGACAAAACCTCTCCTATTCGCATCCCACCTTCATACATAAGCATTATGATTAATTTATCTCTGAGGGTGTGACAGGCTTCTACGATTTCTTTTACCTCTGAATGATTTAGTGTCCTAATCATTTTCTTTTTTTCCCTTAACTTCAATACGTTTCTTTTATATGGCTTTCCTTTACTCACATGATGGAGAAATCCTTTGTAGTTTCTGCCTCGTGTTTCATTGAACAAATCAAGCATTTTAAAGCCACCAGAACGACTCAAATATTCTAGATAACTAATCACGGCATTAAGAATAGCATTAACAGTAGATTCCTCTCTTTTAGCTTCTTTTGGGTGAATATCAATAACATTCGCGTTTTCTGTGGGGTTACGTAACCATCCTACAAAATTCGCCAACTCGTCAAACTGAATTTCGTCTAACGAGATTTTTCTTTGCTGCATAAACACATAAAATAACTTTAGGTGGTAACAATATGTTTTTATAGTGTTGGGTGACTTATTAGTATTATCTAGATATTTAATGAAGCTCATAACCGGTTCAACTACTTCAAATTGTTCATCAAGCAATATAAATAGTGGATAAGCTTTATTATCCACTACTATTTTTTGCACTTTCATTTTTCCTCCCCCACTTTGAATACTTTATATACTTTATATTTCTCCTATTGATATAATGTACTCAAAGTAGTATATCATCCATTATACTTTCTTTAAATACTTTAAGTACTATAGATTAGTATACTACGTTTAA
S. aureus	NCTC 8325 (NC_007795.1)	Cluster37	ERR1596753-2-IAwoC-1	ERR163421-27-IAwFC-1	TATCAAGAGTAATCCATAAAAAAGCCGATTGTAATAACCTTTACACTTTAAAGACATGTCCTTAAAGTGATTCAATTATCTAAATTTCTTTTCTCGTTAATTAGGTTTTGGAACTCTTTTTCTAATTCCTCCGAAGGTTCAATACTCAATCGACTGAGTATCTCAGTAATCCTTGTTTCAAGTAAAAGTTTTTTATCCTCTTTTATATCCCGTGTTTCCTCCCTAGCTTGTTTAGCTTTAAATTGGTCATATGTTCCTTCAAATATTTTAATTTCTTTATTATCAATCATCATGATTCGGGTAGCTATTTTTTCGATAAACCTACGATCATGGGAGACAAAAATTACGCTTCCTTCATACTCCTCTAATAAGGATTCAAACGCCTCTATAGCCTCCATATCAAGAAAGTTTGTTGGTTCATCTAATACTAACGTATTAACATCACTTAAGAACACTTTAGTTAGTGCTACCTTAACTCGCTCTCCACCACTTAAGACATTTACTGGTTTATGAACATCATCTCTGAAAAAATGCATTCTCGCTAGAATGGTTCGAATAAGAGTTTCATTTTGCCGTGAAGAAGATTGGACGTTTTCTAAAATAGTCTTGTCGAGCTCTAATATGTCTAGATTCTGGCTAAAGTAACCAATTTTAACAGATGGTGAAAATGAAATACCTGGCTTATCCTGAACAATTTTTTTAATAAAGGTGGTCTTGCCCGTACCGTTAGAGCCGATAATTGCCAGCTTATCTCCTCCTCGAACGTAAAAACTAGCTGCTTTCCACAATACTCGTTCCTCAATTACACCCGAAACATCTTCAACACGGAGTATAATCCGATTTTTAAAAGTCTCTGAATTCAATAAATCCATTTTAAGTGGGGGTAGTTCTTTTGTTTTTTCTACCTTTTCAAGCTTATCCAGTCTAGTTTCTAGAGCTTTTGCCGTTTTCCGTAACTTCTTCTGTTTATTTGCGAAGTATGGCTTCGCTCCTTTTAGCCTTGCTTCCGATGAACTTATATTTTTCGGTTTCTTAGTAGCTCGTTGAGCTTTCTCTTCTTTTAACTTTATGGCCTCTTCTAACTGTTTCTTTTCTTTTTCATATTTTTCATGTGCTAATTGCTCTTGGCGATTTTCTAATTCTTTCTGCTCAATATAGTCACTATAGTTCCCTTTGTATTCGGTTATACCCCCTTCTTTGATTTCCCATATACTCGTACAAAGAGTATCTAAGAAAGCACGATCATGTGAAACGATGATAAATGCTCCATGCCAGTCCTTTAATTTTCGCTCTAAGTTTTCTATATAATTTGTATCAAGGTTAGTTGTCGGTTCATCTGCTAGTAACAGTTCTGGGTTTTTATCAAGTGCTTGCTGAATATATTTTCGTGTTACTTCACCACCACTTTTTGTTGTTTCCATATGTTTCAATTGTGGAATGAGTTCGCACCGTGAATACTGAGTTACAGTACCTTCTTCAGGAAAAAGCTTTTCATCCAATATGTGAAGTAACGTTGTTTTTCCACTGCCATTTCCACCAACTAACCCAATTCGGTCATTCTGATAAATCTGTAATTGATCTATGTTCAACAGTAAACGATCTTGAACATAGTGTTTTATACGAAGAGCCTCTAACAATATTTTCATATTATCATCCCCTTAAAAATAATCGGAGACAATAAATGCCTCCTAATTCATTCAGAATAGGAGGCATAAATCAATATAGATGTACTCTAAAAAAGACTCTTTTAGAGCCAACTACAGAAATTTAATCCTATCCTGAAGATCACAATTGAAGGCAGCACAAATAAAACATCATTTGTAAATCAAACACCTTCGATTGTTTACTTTCAAAAATAGGATTAGTTAATCATGTAGTTGGTTCACCCTTTCCTTCGTCTAATTAAATTTACCTTAAACAAATGACGGGGAAATGTCAAATGTTTAAGTCAGAGTATTCTTTCTAGTCTTTAAAATAAAGCTCACCATATAATTTCTGAACTTGATTTTTCAATTGACCATTTTCTTCCTCTAATTCTTTTATCCTCGCTTTTAGCGTTTTGATAAGTATTTCTTCTGATTTTTTATTTTTCTTTATAGGCGTAGAGTTCAATCTTTTTCCATTGAGTTGGCGATGTCGGATATTTTCAATTTGTTTTCTTATATCACTTTCTTTATACAACCAAGATTTCGAGACTTTTGCTTCTGCAGCTACTGTATTAAAATTTATAGTTTTGCCTTCTAATGACATTTTTGAAATTATCTTTTCTACATTTAGTCTAGTATTGTGACTTTTTTCTTTTGCCAGTTGAATAATCTTATCAGTATTCCTTGATTGTTTCCCCATTTACTCCGTCTCCTTTAAGCTGCCTATTATCTGCTCTAGTCGCTCTTGTACACGAGAATTGGTTTCAATCTGTCGTTGCCATTGTTTCTCTTTTGCGATAGCTAATAATTCCTTAGTATGAGCTAAGTGATCTTTATGTTGCGATAAGAACTTTTTGCTTGTACAGAAGTGTGTGCAGTCTAAACAAGCATTGGCGTGAGGACAAGGACCAGCGATTATCGGGAGTCGACAATAGCCATTGGGCAATACCTGAGCGTTAATGTTCTTCTTGAACCATTGAAGATCAGTTTTATTGGCTTCTTCGGATTCTTCTATGTCAATAATGCTGCCCTGATTTGTCACAAGCGTCTCTTTGAATTTAGAGAACTCTTCCTTTAATGTTTCATCGAAAATGTGGGCATATCTGCTCGTCATTTCCGGGCTTTCATGTCCTAAAAATTTCTGGACAATATGTTGAGGAATGCCATTATTAATCATTCTTGTACCAACGGTATGCCGAAATGCGTGTGCGTGGAATCTAAAAACGCTTCCTGCTCGATCCACGATATTTTTCTTATGTGCCAGCTCGTTTAGTTCCCGTCTAAAAGTATCCTGTTTCAATGGAGAGCCATCTTTACGAGGAAAGAGGTATTCACATCCACCAAACTCCTCTGACACATGCTTTTCATGTGCCTTAATAAGACCAGCTACCTCTCTCGATATCGGAATAGTATGTTCTTTTTTCATTTTCCATTGGTAATATTTTAAAAAGTAATCACCTTCCTTATCTTCGAGAAGGCAATCTCTTTTCAAAGTACACAACTCACTGATTCTCATACCACCTTCTTGAATGATCATTACCATAGTTGCTATATAAGCAGGTAAATCATCTAAATGACTGTTTAATTGCTCCAAAACGTATTCATCAATATATCTCGGTGTTGCTTTCGGTACCTTAGGATAATCTTCTTGGAAAACTAGTATCTTTGAAGGAACGTCATTCCAATCAAACTTCTGAATTGTAGTAAAGAAACCGTCCAAAACCGATATTTTCCCCATTAAAGTGCTCGGTTTAATTCCTGATTTATTCAGTTCTGCCAAGTAGTGTTCAATTTGCTCTCGGGTAAGCTGATGAAGTCTTGTTAAATGTTTATAATTTTTATTAAGAAATACAAAAAACTCTTTCAACCTGCCTGCGATATCGCTTACATGAGAAAAGCTCACGGTGTTTAATTTGAGCTTGCAATATCGTTTTGTCAGCTCTCTGTAATAAATACTAGGAATCTCTTTGAAAGATACGAGATACTCATATTGAGTGGGATTGACTTTATCAGAAGGTAGATTCATTTTTCTTCTATCCCAAACATCCTTTTCCCATTCTTCTCCGTCAAAATAATAATCTTCATAAAACTCCATAAACTGCTTAAGATTTGTCACATAGTATGAATTTGCCTTTACTGTGATTCTTTCTTGTTTGGCATTTAGCTTGTGATTGGTAGTTGTTATTCTGACTCCTTGCTCTACTAAGTAAGTCCTGTATTCAGTCATAGCTTTTTCAATTGGTACTTCTGTGATTGACTCTATGTGAGGATATTTCATATCTAAGAAACCCAACATTTTATTAATTACAGTTCCTTTTCTAATCCACACGGTTTTAGCATTCCAAACCTCATTGGTCATGTGGTAATAGAAAAAGAATTTCAATTCGGTTCTTAACCACAAATTTTCAACTCGGTCAAAATTTACCCATCGGTTTCTTAAAGATGGGCTTTTAGAAAGTTCGATTGCTGAAGGTAGTGGGCACTTTCTGATATCCCATCTATCATCAGCCCAATATCCTTCTAATTTGCTGTTCATTTCTGCTATTTTTTTACCAATTGCTACAGAGCTTATAATTTTTCTTTTGGTATTCATCGTCATTTATCTCTCCCTTCAAGATACTTTTTAAATTCTTCTTTCATATCTTGGTTAGAGAGGTGGACGTATGTGTTTAAAGTGGTCTGAACCTGTGCGTGTCCTAATCTTTTTTGGACGTAAGCAGCATCCCAACCTTTTCTAATCAGTTCTGTCGCATGGGTATGGCGTAACGTATGAGGTGTAAACACAATACCTGTTCTTTTATTCAACCGCCGAACGAGATCGAGTACACTTTGATATTTTAAAGGCTGCCCAAAATGCGATTCTTTTAATGCTATAAATACATAATCATGCTCTAATTCATCGTAGTATTCATGCACAAGATAGTCTGTATAGAGAGCCATTAACTCTTTGCTAACATGGATTACTCTTTCTTTTCTAAGCTTTATGTAAGCTCCATTCAGACTTTCTTCTCTAGGTGTTATGTGAACCTGATTATCCCAAGTCACTATGTCTGCCAGTCTTAGAGACAAAACCTCTCCTATTCGCATCCCACCTTCATACATAAGCATTATGATTAATTTATCTCTGAGGGTGTGACAGGCTTCTACGATTTCTTTTACCTCTGAATGATTTAGTGTCCTAATCATTTTCTTTTTTTCCCTTAACTTCAATACGTTTCTTTTATATGGCTTTCCTTTACTCACATGATGGAGAAATCCTTTGTAGTTTCTGCCTCGTGTTTCATTGAACAAATCAAGCATTTTAAAGCCACCAGAACGACTCAAATATTCTAGATAACTAATCACGGCATTAAGAATAGCATTAACAGTAGATTCCTCTCTTTTAGCTTCTTTTGGGTGAATGTCAATAACATTCGCGTTTTCTGTGGGGTTACGTAACCATCCTACAAAATTCGCCAACTCGTCAAACTGAATTTCGTCTAACGAGATTTTTCTTTGCTGCATAAACACATAAAATAACTTTAGGTGGTAACAATATGTTTTTATAGTGTTGGGTGACTTATTAGTATTATCTAGATATTTAATGAAGCTCATAACCGGTTCAACTACTTCAAATTGTTCATCAAGCAATATAAATAGTGGATAAGCTTTATTATCCACTACTATTTTTTGCACTTTCATTTTTCCTCCCCCACTTTGAATACTTTATATACTTTATATTTCTCCTATTGATATAATGTACTCAAAGTAGTATATCATCCATTATACTTTCTTTAAATACTTTAAGTACTATAGATTAGTATACTACGTTTAA
S. aureus	NCTC 8325 (NC_007795.1)	Cluster37	ERR1596753-2-IAwoC-1	ERR1946063-7-IAwFC-1	TATCAAGAGTAATCCATAAAAAAGCCGATTGTAATAACCTTTACACTTTAAAGACATGTCCTTAAAGTGATTCAATTATCTAAATTTCTTTTCTCGTTAATTAGGTTTTGGAACTCTTTTTCTAATTCCTCCGAAGGTTCAATACTCAATCGACTGAGTATCTCAGTAATCCTTGTTTCAAGTAAAAGTTTTTTATCCTCTTTTATATCCCGTGTTTCCTCCCTAGCTTGTTTAGCTTTAAATTGGTCATATGTTCCTTCAAATATTTTAATTTCTTTATTATCAATCATCATGATTCGGGTAGCTATTTTTTCGATAAACCTACGATCATGGGAGACAAAAATTACGCTTCCTTCATACTCCTCTAATAAGGATTCAAACGCCTCTATAGCCTCCATATCAAGAAAGTTTGTTGGTTCATCTAATACTAACGTATTAACATCACTTAAGAACACTTTAGTTAGTGCTACCTTAACTCGCTCTCCACCACTTAAGACATTTACTGGTTTATGAACATCATCTCTGAAAAAATGCATTCTCGCTAGAATGGTTCGAATAAGAGTTTCATTTTGCCGTGAAGAAGATTGGACGTTTTCTAAAATAGTCTTGTCGAGCTCTAATATGTCTAGATTCTGGCTAAAGTAACCAATTTTAACAGATGGTGAAAATGAAATACCTGGCTTATCCTGAACAATTTTTTTAATAAAGGTGGTCTTGCCCGTACCGTTAGAGCCGATAATTGCCAGCTTATCTCCTCCTCGAACGTAAAAACTAGCTGCTTTCCACAATACTCGTTCCTCAATTACACCCGAAACATCTTCAACACGGAGTATAATCCGATTTTTAAAAGTCTCTGAATTCAATAAATCCATTTTAAGTGGGGGTAGTTCTTTTGTTTTTTCTACCTTTTCAAGCTTATCCAGTCTAGTTTCTAGAGCTTTTGCCGTTTTCCGTAACTTCTTCTGTTTATTTGCGAAGTATGGCTTCGCTCCTTTTAGCCTTGCTTCCGATGAACTTATATTTTTCGGTTTCTTAGTAGCTCGTTGAGCTTTCTCTTCTTTTAACTTTATGGCCTCTTCTAACTGTTTCTTTTCTTTTTCATATTTTTCATGTGCTAATTGCTCTTGGCGATTTTCTAATTCTTTCTGCTCAATATAGTCACTATAGTTCCCTTTGTATTCGGTTATACCCCCGTCTTTGATTTCCCATATACTCGTACAAAGAGTATCTAAGAAAGCACGATCATGTGAAACGATGATAAATGCTCCATGCCAGTCCTTTAATTTTCGCTCTAAGTTTTCTATATAATTTGTATCAAGGTTAGTTGTCGGTTCATCTGCTAGTAACAGTTCTGGGTTTTTATCAAGTGCTTGCTGAATATATTTTCGTGTTACTTCACCACCACTTTTTGTTGTTTCCATATGTTTCAATTGTGGAATGAGTTCGCACCGTGAATACTGAGTTACAGTACCTTCTTCAGGAAAAAGCTTTTCATCCAATATGTGAAGTAACGTTGTTTTTCCACTGCCATTTCCACCAACTAACCCAATTCGGTCATTCTGATAAATCTGTAATTGATCTATGTTCAACAGTAAACGATCTTGAACATAGTGTTTTATACGAAGAGCCTCTAACAATATTTTCATATTATCATCCCCTTAAAAATAATCGGAGACAATAAATGCCTCCTAATTCATTCAGAATAGGAGGCATAAATCAATATAGATGTACTCTAAAAAAGACTCTTTTAGAGCCAACTACAGAAATTTAATCCTATCCTGAAGATCACAATTGAAGGCAGCACAAATAAAACATCATTTGTAAATCAAACACCTTCGATTGTTTACTTTCAAAAATAGGATTAGTTAATCATGTAGTTGGTTCACCCTTTCCTTCGTCTAATTAAATTTACCTTAAACAAATGACGGGGAAATGTCAAATGTTTAAGTCAGAGTATTCTTTCTAGTCTTTAAAATAAAGCTCACCATATAATTTCTGAACTTGATTTTTCAATTGACCATTTTCTTCCTCTAATTCTTTTATCCTCGCTTTTAGCGTTTTGATAAGTATTTCTTCTGATTTTTTATTTTTCTTTATAGGCGTAGAGTTCAATCTTTTTCCATTGAGTTGGCGATGTCGGATATTTTCAATTTGTTTTCTTATATCACTTTCTTTATACAACCAAGATTTCGAGACTTTTGCTTCTGCAGCTACTGTATTAAAATTTATAGTTTTGCCTTCTAATGACATTTTTGAAATTATCTTTTCTACATTTAGTCTAGTATTGTGACTTTTTTCTTTTGCCAGTTGAATAATCTTATCAGTATTCCTTGATTGTTTCCCCATTTACTCCGTCTCCTTTAAGCTGCCTATTATCTGCTCTAGTCGCTCTTGTACACGAGAATTGGTTTCAATCTGTCGTTGCCATTGTTTCTCTTTTGCGATAGCTAATAATTCCTTAGTATGAGCTAAGTGATCTTTATGTTGCGATAAGAACTTTTTGCTTGTACAGAAGTGTGTGCAGTCTAAACAAGCATTGGCGTGAGGACAAGGACCAGCGATTATCGGGAGTCGACAATAGCCATTGGGCAATACCTGAGCGTTAATGTTCTTCTTGAACCATTGAAGATCAGTTTTATTGGCTTCTTCGGATTCTTCTATGTCAATAATGCTGCCCTGATTTGTCACAAGCGTCTCTTTGAATTTAGAGAACTCTTCCTTTAATGTTTCATCGAAAATGTGGGCATATCTGCTCGTCATTTCCGGGCTTTCATGTCCTAAAAATTTCTGGACAATATGTTGAGGAATGCCATTATTAATCATTCTTGTACCAACGGTATGCCGAAATGCGTGTGCGTGGAATCTAAAAACGCTTCCTGCTCGATCCACGATATTTTTCTTATGTGCCACCTCGTTTAGTTCCCGTCTAAAAGTATCCTGTTTCAATGGAGAGCCATCTTTACGAGGAAAGAGGTATTCACATCCACCAAACTCCTCTGACACATGCTTTTCATGTGCCTTAATAAGACCAGCTACCTCTCTCGATATCGGAATAGTATGTTCTTTTTTCATTTTCCATTGGTAATATTTTAAAAAGTAATCACCTTCCTTATCTTCGAGAAGGCAATCTCTTTTCAAAGTACACAACTCACTGATTCTCATACCACCTTCTTGAATGATCATTACCATAGTTGCTATATAAGCAGGTAAATCATCTAAATGACTGTTTAATTGCTCCAAAACGTATTCATCAATATATCTCGGTGTTGCTTTCGGTACCTTAGGATAATCTTCTTGGAAAACTAGTATCTTTGAAGGAACGTCATTCCAATCAAACTTCTGAATTGTAGTAAAGAAACCGTCCAAAACCGATATTTTCCCCATTAAAGTGCTCGGTTTAATTCCTGATTTATTCAGTTCTGCCAAGTAGTGTTCAATTTGCTCTCGGGTAAGCTGATGAAGTCTTGTTAAATGTTTATAATTTTTATTAAGAAATACAAAAAACTCTTTCAACCTGCCTGCGATATCGCTTACATGAGAAAAGCTCACGGTGTTTAATTTGAGCTTGCAATATCGTTTTGTCAGCTCTCTGTAATAAATACTAGGAATCTCTTTGAAAGATACGAGATACTCATATTGAGTGGGATTGACTTTATCAGAAGGTAGATTCATTTTTCTTCTATCCCAAACATCCTTTTCCCATTCTTCTCCGTCAAAATAATAATCTTCATAAAACTCCATAAACTGCTTAAGATTTGTCACATAGTATGAATTTGCCTTTACTGTGATTCTTTCTTGTTTGGCATTTAGCTTGTGATTGGTAGTTGTTATTCTGACTCCTTGCTCTACTAAGTAAGTCCTGTATTCAGTCATAGCTTTTTCAATTGGTACTTCTGTGATTGACTCTATGTGAGGATATTTCATATCTAAGAAACCCAACATTTTATTAATTACAGTTCCTTTTCTAATCCACACGGTTTTAGCATTCCAAACCTCATTGGTCATGTGGTAATAGAAAAAGAATTTCAATTCGGTTCTTAACCACAAATTTTCAACTCGGTCAAAATTTACCCATCGGTTTCTTAAAGATGGGCTTTTAGAAAGTTCGATTGCTGAAGGTAGTGGGCACTTTCTGATATCCCATCTATCATCAGCCCAATATCCTTCTAATTTGCTGTTCATTTCTGCTATTTTTTTACCAATTGCTACAGAGCTTATAATTTTTCTTTTGGTATTCATCGTCATTTATCTCTCCCTTCAAGATACTTTTTAAATTCTTCTTTCATATCTTGGTTAGAGAGGTGGACGTATGTGTTTAAAGTGGTCTGAACCTGTGCGTGTCCTAATCTTTTTTGGACGTAAGCAGCATCCCAACCATTTCTAATCAGTTCTGTCGCATGGGTATGGCGTAACGTATGAGGTGTAAACACAATACCTGTTCTTTTATTCAACCGCCGAACGAGATCGAGTACACTTTGATATTTTAAAGGCTGCCCAAAATGCGATTCTTTTAATGCTATAAATACATAATCATGCTCTAATTCATCGTAGTATTCATGCACAAGATAGTCTGTATAGAGAGCCATTAACTCTTTGCTAACATGGATTACTCTTTCTTTTCTAAGCTTTATGTAAGCTCCATTCAGACTTTCTTCTCTAGGTGTTATGTGAACCTGATTATCCCAAGTCACTATGTCTGCCAGTCTTAGAGACAAAACCTCTCCTATTCGCATCCCACCTTCATACATAAGCATTATGATTAATTTATCTCTGAGGGTGTGACAGGCTTCTACGATTTCTTTTACCTCTGAATGATTTAGTGTCCTAATCATTTTCTTTTTTTCCCTTAACTTCAATACGTTTCTTTTATATGGCTTTCCTTTACTCACATGATGGAGAAATCCTTTGTAGTTTCTGCCTCGTGTTTCATTGAACAAATCAAGCATTTTAAAGCCACCAGAACGACTCAAATATTCTAGATAACTAATCACGGCATTAAGAATAGCATTAACAGTAGATTCCTCTCTTTTAGCTTCTTTTGGGTGAATGTCAATAACATTCGCGTTTTCTGTGGGGTTACGTAACCATCCTACAAAATTCGCCAACTCGTCAAACTGAATTTCGTCTAACGAGATTTTTCTTTGCTGCATAAACACATAAAATAACTTTAGGTGGTAACAATATGTTTTTATAGTGTTGGGTGACTTATTAGTATTATCTAGATATTTAATGAAGCTCATAACCGGTTCAACTACTTCAAATTGTTCATCAAGCAATATAAATAGTGGATAAGCTTTATTATCCACTACTATTTTTTGCACTTTCATTTTTCCTCCCCCACTTTGAATACTTTATATACTTTATATTTCTCCTATTGATATAATGTACCCAAAGTAGTATATCATCCATTATACTTTCTTTAAATACTTTAAGTACTATAGATTAGTATACTACGTTTAA
S. aureus	NCTC 8325 (NC_007795.1)	Cluster37	ERR1596753-2-IAwoC-1	SRR3194878-10-IAwFC-1	TATCAAGAGTAATCCATAAAAAAGCCGATTGTAATAACCTTTACACTTTAAAGACATGTCCTTAAAGTGATTCAATTATCTAAATTTCTTTTCTCGTTAATTAGGTTTTGGAACTCTTTTTCTAATTCCTCCGAAGGTTCAATACTCAATCGACTGAGTATCTCAGTAATCCTTGTTTCAAGTAAAAGTTTTTTATCCTCTTTTATATCCCGTGTTTCCTCCCTAGCTTGTTTAGCTTTAAATTGGTCATATGTTCCTTCAAATATTTTAATTTCTTTATTATCAATCATCATGATTCGGGTAGCTATTTTTTCGATAAACCTACGATCATGGGAGACAAAAATTACGCTTCCTTCATACTCCTCTAATAAGGATTCAAACGCCTCTATAGCCTCCATATCAAGAAAGTTTGTTGGTTCATCTAATACTAACGTATTAACATCACTTAAGAACACTTTAGTTAGTGCTACCTTAACTCGCTCTCCACCACTTAAGACATTTACTGGTTTATGAACATCATCTCTGAAAAAATGCATTCTCGCTAGAATGGTTCGAATAAGAGTTTCATTTTGCCGTGAAGAAGATTGGACGTTTTCTAAAATAGTCTTGTCGAGCTCTAATATGTCTAGATTCTGGCTAAAGTAACCAATTTTAACAGATGGTGAAAATGAAATACCTGGCTTATCCTGAACAATTTTTTTAATAAAGGTGGTCTTGCCCGTACCGTTAGAGCCGATAATTGCCAGCTTATCTCCTCCTCGAACGTAAAAACTAGCTGCTTTCCACAATACTCGTTCCTCAATTACACCCGAAACATCTTCAACACGGAGTATAATCCGATTTTTAAAAGTCTCTGAATTCAATAAATCCATTTTAAGTGGGGGTAGTTCTTTTGTTTTTTCTACCTTTTCAAGCTTATCCAGTCTAGTTTCTAGAGCTTTTGCCGTTTTCCGTAACTTCTTCTGTTTATTTGCGAAGTATGGCTTCGCTCCTTTTAGCCTTGCTTCCGATGAACTTATATTTTTCGGTTTCTTAGTAGCTCGTTGAGCTTTCTCTTCTTTTAACTTTATGGCCTCTTCTAACTGTTTCTTTTCTTTTTCATATTTTTCATGTGCTAATTGCTCTTGGCGATTTTCTAATTCTTTCTGCTCAATATAGTCACTATAGTTCCCTTTGTATTCGGTTATACCCCCTTCTTTGATTTCCCATATACTCGTACAAAGAGTATCTAAGAAAGCACGATCATGTGAAACGATGATAAATGCTCCATGCCAGTCCTTTAATTTTCGCTCTAAGTTTTCTATATAATTTGTATCAAGGTTAGTTGTCGGTTCATCTGCTAGTAACAGTTCTGGGTTTTTATCAAGTGCTTGCTGAATATATTTTCGTGTTACTTCACCACCACTTTTTGTTGTTTCCATATGTTTCAATTGTGGAATGAGTTCGCACCGTGAATACTGAGTTACAGTACCTTCTTCAGGAAAAAGCTTTTCATCCAATATGTGAAGTAACGTTGTTTTTCCACTGCCATTTCCACCAACTAACCCAATTCGGTCATTCTGATAAATCTGTAATTGATCTATGTTCAACAGTAAACGATCTTGAACATAGTGTTTTATACGAAGAGCCTCTAACAATATTTTCATATTATCATCCCCTTAAAAATAATCGGAGACAATAAATGCCTCCTAATTCATTCAGAATAGGAGACATAAATCAATATAGATGTACTCTAAAAAAGACTCTTTTAGAGCCAACTACAGAAATTTAATCCTATCCTGAAGATCACAATTGAAGGCAGCACAAATAAAACATCATTTGTAAATCAAACACCTTCGATTGTTTACTTTCAAAAATAGGATTAGTTAATCATGTAGTTGGTTCACCCTTTCCTTCGTCTAATTAAATTTACCTTAAACAAATGACGGGGAAATGTCAAATGTTTAAGTCAGAGTATTCTTTCTAGTCTTTAAAATAAAGCTCACCATATAATTTCTGAACTTGATTTTTCAATTGACCATTTTCTTCCTCTAATTCTTTTATCCTCGCTTTTAGCGTTTTGATAAGTATTTCTTCTGATTTTTTATTTTTCTTTATAGGCGTAGAGTTCAATCTTTTTCCATTGAGTTGGCGATGTCGGATATTTTCAATTTGTTTTCTTATATCACTTTCTTTATACAACCAAGATTTCGAGACTTTTGCTTCTGCAGCTACTGTATTAAAATTTATAGTTTTGCCTTCTAATGACATTTTTGAAATTATCTTTTCTACATTTAGTCTAGTATTGTGACTTTTTTCTTTTGCCAGTTGAATAATCTTATCAGTATTCCTTGATTGTTTCCCCATTTACTCCGTCTCCTTTAAGCTGCTTATTATCTGCTCTAGTCGCTCTTGTACACGAGAATTGGTTTCAATCTGTCGTTGCCATTGTTTCTCTTTTGCGATAGCTAATAATTCCTTAGTATGAGCTAAGTGATCTTTATGTTGCGATAAGAACTTTTTGCTTGTACAGAAGTGTGTGCAGTCTAAACAAGCATTGGCGTGAGGACAAGGACCAGCGATTATCGGGAGTCGACAATAGCCATTGGGCAATACCTGAGCGTTAATGTTCTTCTTGAACCATTGAAGATCAGTTTTATTGGCTTCTTCGGATTCTTCTATGTCAATAATGCTGCCCTGATTTGTCACAAGCGTCTCTTTGAATTTAGAGAACTCTTCCTTTAATGTTTCATCGAAAATGTGGGCATATCTGCTCGTCATTTCCGGGCTTTCATGTCCTAAAAATTTCTGGACAATATGTTGAGGAATGCCATTATTAATCATTCTTGTACCAACGGTATGCCGAAATGCGTGTGCGTGGAATCTAAAAACGCTTCCTGCTCGATCCACGATATTTTTCTTATGTGCCAGCTCGTTTAGTTCCCGTCTAAAAGTATCCTGTTTCAATGGAGAGCCATCTTTACGAGGAAAGAGGTATTCACATCCACCAAACTCCTCTGACACATGCTTTTCATGTGCCTTAATAAGACCAGCTACCTCTCTCGATATCGGAATAGTATGTTCTTTTTTCATTTTCCATTGGTAATATTTTAAAAAGTAATCACCTTCCTTATCTTCGAGAAGGCAATCTCTTTTCAAAGTACACAACTCACTGATTCTCATACCACCTTCTTGAATGATCATTACCATAGTTGCTATATAAGCAGGTAAATCATCTAAATGACTGTTTAATTGCTCCAAAACGTATTCATCAATATATCTCGGTGTTGCTTTCGGTACCTTAGGATAATCTTCTTGGAAAACTAGTATCTTTGAAGGAACGTCATTCCAATCAAACTTCTGAATTGTAGTAAAGAAACCGTCCAAAACCGATATTTTCCCCATTAAAGTGCTCGGTTTAATTCCTGATTTATTCAGTTCTGCCAAGTAGTGTTCAATTTGCTCTCGGGTAAGCTGATGAAGTCTTGTTAAATGTTTATAATTTTTATTAAGAAATACAAAAAACTCTTTCAACCTGCCTGCGATATCGCTTACATGAGAAAAGCTCACGGTGTTTAATTTGAGCTTGCAATATCGTTTTGTCAGCTCTCTGTAATAAATACTAGGAATCTCTTTGAAAGATACGAGATACTCATATTGAGTGGGATTGACTTTATCAGAAGGTAGATTCATTTTTCTTCTATCCCAAACATCCTTTTCCCATTCTTCTCCGTCAAAATAATAATCTTCATAAAACTCCATAAACTGCTTAAGATTTGTCACATAGTATGAATTTGCCTTTACTGTGATTCTTTCTTGTTTGGCATTTAGCTTGTGATTGGTAGTTGTTATTCTGACTCCTTGCTCTACTAAGTAAGTCCTGTATTCAGTCATAGCTTTTTCAATTGGTACTTCTGTGATTGACTCTATGTGAGGATATTTCATATCTAAGAAACCCAACATTTTATTAATTACAGTTCCTTTTCTAATCCACACGGTTTTAGCATTCCAAACCTCATTGGTCATGTGGTAATAGAAAAAGAATTTCAATTCGGTTCTTAACCACAAATTTTCAACTCGGTCAAAATTTACCCATCGGTTTCTTAAAGATGGGCTTTTAGAAAGTTCGATTGCTGAAGGTAGTGGGCACTTTCTGATATCCCATCTATCATCAGCCCAATATCCTTCTAATTTGCTGTTCATTTCTGCTATTTTTTTACCAATTGCTACAGAGCTTATAATTTTTCTTTTGGTATTCATCGTCATTTATCTCTCCCTTCAAGATACTTTTTAAATTCTTCTTTCATATCTTGGTTAGAGAGGTGGACGTATGTGTTTAAAGTGGTCTGAACCTGTGCGTGTCCTAATCTTTTTTGGACGTAAGCAGCATCCCAACCATTTCTAATCAGTTCTGTCGCATGGGTATGGCGTAACGTATGAGGTGTAAACACAATACCTGTTCTTTTATTCAACCGCCGAACGAGATCGAGTACACTTTGATATTTTAAAGGCTGCCCAAAATGCGATTCTTTTAATGCTATAAATACATAATCATGCTCTAATTCATCGTAGTATTCATGCACAAGATAGTCTGTATAGAGAGCCATTAACTCTTTGCTAACATGGATTACTCTTTCTTTTCTAAGCTTTATGTAAGCTCCATTCAGACTTTCTTCTCTAGGTGTTATGTGAACCTGATTATCCCAAGTCACTATGTCTGCCAGTCTTAGAGACAAAACCTCTCCTATTCGCATCCCACCTTCATACATAAGCATTATGATTAATTTATCTCTGAGGGTGTGACAGGCTTCTACGATTTCTTTTACCTCTGAATGATTTAGTGTCCTAATCATTTTCTTTTTTTCCCTTAACTTCAATACGTTTCTTTTATATGGCTTTCCTTTACTCACATGATGGAGAAATCCTTTGTAGTTTCTGCCTCGTGTTTCATTGAACAAATCAAGCATTTTAAAGCCACCAGAACGACTCAAATATTCTAGATAACTAATCACGGCATTAAGAATAGCATTAACAGTAGATTCCTCTCTTTTAGCTTCTTTTGGGTGAATGTCAATAACATTCGCGTTTTCTGTGGGGTTACGTAACCATCCTACAAAATTCGCCAACTCGTCAAACTGAATTTCGTCTAACGAGATTTTTCTTTGCTGCATAAACACATAAAATAACTTTAGGTGGTAACAATATGTTTTTATAGTGTTGGGTGACTTATTAGTATTATCTAGATATTTAATGAAGCTCATAACCGGTTCAACTACTTCAAATTGTTCATCAAGCAATATAAATAGTGGATAAGCTTTATTATCCACTACTATTTTTTGCACTTTCATTTTTCCTCCCCCACTTTGAATACTTTATATACTTTATATTTCTCCTATTGATATAATGTACTCAAAGTAGTATATCATCCATTATACTTTCTTTAAATACTTTAAGTACTATAGATTAGTATACTACGTTTAA
S. aureus	NCTC 8325 (NC_007795.1)	Cluster35	ERR1430652-11-IR-1	ERR418531-23-IAwFC-1	CTACAAGCAATGCGAGTTGGGGTGCGGGCCCCAACACAGAAGCTGACGAAAAGTCAGCTTACGATAATGTGCAAGTTGGGGCCGGACAACGATAAAGAAATACTTTTTCTATAGAAATTAGTATTTCTTATGCATGAGTTTTACTCATGTATTCCTATTTTTAAGTACACATTAGCTGTGGCTAATGTGTAAGAACCACTACATAATAAATCATTAGTGGCTCTTTATCATTTCTGTCCCACTCCCATAAAGTTATAAGTTTAATATAACATATTAAAAAACTAGAACTCATTAAAACGCACAAATGATACGTACTAAGTTCTAGTTTTCTATATAATTTGCTTTAATTTAAAATTAAGACATTATTTTAACAATGTGATAACACTATTAAAATAAATATCCAAATAATTTACAGCTCAACATCTTAATTCGACTTCGAATTAAGCTTGATCGTTTAAATGTTCAATATATTCCGCTGCACTTTGCGCTGCAATACTACCATCGCCAGTAGCAGTGACAATTTGGCGTAAACCTTTGTCGCGAACATCTCCTGCTGCAAAAATACCTGGTACTGATGTTGTCATATCATCTTTTGTCTCAATATAACCAACATCATTTGTAATACCTAAGTCTTTAAATGGCGCTGTTAATGGTTTCATACCAATATAGATGAATACACCATCAGCCTCGTGTGTTTCTTCTGAACCATCTTTTGTAGACGTTAATGTCACAGAACCCACTTTGCCGTCTTTTTCATTAATTGATTTCAAAGTATGACTCCAAATAAAGTCGATTTTATCATTTTTGAATGCTCTATCTTGCAAAATACGCTGTGCACGTAACTCATCACGACGGTGAACGATTGTTACTTTGTCAGCAAATTTAGTTAAGAATGTTCCCTCTTCTACTGCTGAATCACCACCACCGATAACGAATAGGCGCTTGTTTTTAAAGAATGCACCATCACATACTGCACAATAACTTACACCGCGTCCACCAAGTTCTTGTTCACCCGGAACACCAATTTTCTTGTATTCTGCACCTGTAGCAATAATGACCGCTTTAGCTGTTAATTCTTTGTTACCAAAGTTAATCACTTTATATTCGCCTTTATCTTCTACAGATTTAATATCTCCATATTGATAAACTGCACCAAACTTTTTAGCGTGTTCAAACATTTTTGTAGATAAATCTGGACCTGTAATCATTTCGAAACCAGGGAAGTTCTCTACTTCTTCTGTATTAGCCATTTGACCGCCTGGAATACCTCTTTCAATCATAACTGTTTTTAAATTAGCACGTGATGCGTATACTGCAGCAGTCATACCAGCTGGACCTGCACCGATAATTGCTATATCAAAATCTATTTCAGTCATTTTATTAACGCCTCCTCATTATTAATCATTATGCGCATTATATAATAAATCTAACTTTTCATAAATCTATATGCTCAAGAGAAATTCAATCATTTTGTTCAGTTTATATTGTGTTATGCCTAACCATGTTGTAATTTGCTTCTTTGTAACGTTTCGAGGTTGATTTTTAAAATACAAATAAATAAACGCACCGATATATGGCTCAACATCAGTTAAATCTACTTTTTCAGCAATTATGAGTTCACCTTGATTAATCCATGCAACCATTAAATCATTTTCAATTACAAATAATTCATTATGGTAAAGCGTTAACAAGCCGCGATGAATGAAGTCTAATTTATTAAGCGTTAAACCTTGAACTAAATACGTTAAATACAATTTCTCATAATTATTTAGATTTTCCAGAACCTGCCAAATACTTTCCGTCATCACAATTTCTTTGCCATTTAATTGATCCAATAAAAAAATACCATATAAACGATAATGACTGTCATCACTTTGAAGTAATGGCAAAATATGTTGGTCAAAAACTTCTTTGCTATTTTCAATTACCCAAGGCGCATGTCCAATTTCCACTTTAGAAATTTGCTTCAATTTATCCCAGTAGTAATGACTTTCGTCTTCTTCACCTAAATAATAATAATTATATGCTAAAGCATTGTACATTTGAATTGATAAAAATTTCCCTTTTTTATATAAAGGGTACAACAATTGTTGTGATGCACGATACTGCTTTAAATAACTTAAAACAATACCTAATTTAAAACTTTCATCGTCATTCATAGGTACAACTTTATTTAATATTTTTAAATACTTTTGGTATTGTTCATTTTCCTTAGTGTTATAAAGTAGCAAAGTATAATGGCATAATGCATATATATCTGTACTATCCTCTTGTAATAGTGCTTCGTACAATGCTTTAGCCGTATCATATTCGCCGAGATATAAATAACACATTGCCAGTAAATTACGTACGACACGATGATCTTGAACTTCTTGTGGTTGATGTAAGACATAATTCTTTGCATCTTTTAATCGACCTTGAGAAAAAAGATATTGGAATAGTATTTGAACTACAAACAATTGAGCTTCAAGTTCAATTTGTTCTTCACTTTGATATTTCACATCAAACATTTGATCTAATTCATCTCTATAATCTTGGTCGTCGCTAACAATAACATAATTAATACCAAACAAGAATGCCTTGTTTGGTTCGTTAACTTCAATGTTGAGCTGACTCAATTCATAAAAGCTATCTTCTAGATGCCTATTATAAATAATATTGTCATAAAATAAATGTTCTGCTTTTTTAGCAATACCAAGTTGCACTAGACATTGTGCATAATCAATTTGAATTTCCAAATCATCAGGTGACAATTCCAACACTTTTTCAAAGTATTCAGCAGCTCGTTTATATTCTCTTTGTTTAAACTTCTGATTAGCCATTTTACGATAAAATGCATCATCAAAAGTCATTGGAATTACATTATTATTCTTTTGCGCCATAAAATTGTCACCTCCTAATCATTTTTATATACATAGGGTTGCCATATGCAAATCCATTATCCGGTATATCTTTTGAAACAACCGTACCAGCTGCAACTTTTACATTGTCACCAATCGTTATACCGGGTAAAATGGTAGCATTTGCACCAATCAAAGTGTTAGATCCTATCGTCACTGGTCCATAACGAAATTCATCAACTAATGCTTCATGCGTCAAAATTGTTACATTGTAACCAATAACACTGTTACTACCAATCGTAATCAGTTCTGGATAAAAAATATCTAACATTACTTTATAAGCTATCGACGATTGATTACCGATATTAATATTTAAAAGTTGTTTATATATATGTCTTTTCAGTACCATACTTGGAATAAATTTCGAAAATTCAATGATGATTACATTCTTAAAAACTTTCGAAAATTTAACAAGACGGTATACATGCCATAAAGGGTTTGTATGATGATATGTTTTTGATAAAAATTTTCTCAAAATATCACTACTTCACTTTTTTTGTTGGCCATGGAAGCGCCCCAACTTTGCTATACAACGGTGGATTATACTTAATCCTTCTATATACAATTAAACTTATACTTATTAAAATTAAAAGAATTGATACTAATTGTGCAACTCTAATATTACTTGTGAGCATTAAGCTATCTGTACGTAATCCTTCTATAAAGAATCGACCAATTGAATACCAAGTTAAATATAAAAAGAATGTTTCTCCTAATTTTAAATGTTTACGAATATTAACTAGGATAATAAATCCAGCGACATCCCAAATGGATTCATATAAGAATGTTGGATGATAATATTGGCCGTTAATATACATATTTTCTATTATAAAATTAGGCAAATGTAATTGTTCTAAAAAAGCGCGTGACACAGGTCCACCATGTGCCTCGTGATTCATAAAGTTACCCCAGCGTCCAATTCCTTGCGCTAAAATTATACTTGGCGCAACGATATCACCAATTTGAAATGGGTTTAAATTTTTCACTTTACATACAATAACACCAGCAATAAAGCCACCTATTAAACCACCATGTATTGCTATACCACCATGCCATATTTTAATAATTTCACCTGGATTTTCCGCGTAATATGGCCATTGGAAAATCACGAAATAGATTCGTGCCGCGATAAATCCAAATAGTGCACTATAAAAAATAATATCTACTAAAGTATCTTTATGTAATCCTGCTTTAACTAGTGCACGTTGTGCAACAAAGTAACCAAGTAGTATTCCGACAGCAATGATAATTCCATACCATCGTACACTCAGTGGTCCTAAGTTAAATGCCACAGGATCTATATAGTTAAATACAATACCCATTCAACCTACTCCTCACTCTTATGACTGTTCTTGATAATTTCTTCATTTAATCTTTCACTAAATTCTTCGGCAGTGTTAATGCCCATGATATTTAATCGATAGTTCATTGCAGCGACCTCAATAATTACCGCAACATTTCTACCAGGTCTTACAGGTATTGTTTTTTTAGTTATTTCAGTATCTAAAATACTTAACGTCTCTTCATTAAGACCTACGCGGTCATATAACTTTTGCTTGTTCCAGTTTTCCAAATTAATATTTAATCTAATTCGTTTTTCAGTTAATATTGAACCCGCGCCAAATAAAGTCATAACATTGATAATACCTAGTCCACGTATTTCTAATAGATGTTCTATTAACTTTGGTGGTTTCCCTATTAGTTCATCTTTATTAATTTGACGTATTTCTACATTATCATCTGCTACTAATCTATGCCCACGTTTAACTAACTCCAACGCAGTCTCACTTTTACCTATTCCTGAATCACCGGTAATTAGTACACCAACACCGTAAACATCTACTAAAACACCATGTAAAGATGTCGTCTTTGCAAGTGCATGCTCTAAGAACGTTGTTAAGCGACTCATTAAACTTGTAGTGGCATCTTTAGCAACTATAAGTGGCGTATTTAATTCTTTTGCAGCTTCAACTAATTCTTCTGGTGGCTGCAATCCACGTGTCACAATAATTGCAGGCGTTTCTGGTCTGCATAGTTTACGCATACGACCTGCGCGATCCTTATCTGGTAATAAATTGTAAAACGATAGTTCCGTTGTTCCTAATAGTTGTATTCTATCTGACGCATAATGTGAAAAATAACCTGCCATCTCTAAGCCCGGTCTTGATATATCAGCATTTTTAATTGGCTTCGATAGTCCTTCTTCACCAGCGATTAAATCTAACTTTAATGTTTCAACTAGTTTTTCTGTCGTTAACATGGGTTCACCTCAATTGTATTTATCCCTACTCTTACATCTCTTCTTATCATATCAAAAATATAACACCAATCTACATTGAAAAGCTAAAATAAATATTAATTGTTCATTATTGTTATTATTTTACAAGTCAATATCAATCATTAATTTATTGCTTGCTTAATTTACATGGTTCATATCGACATAAAAGTCCAAGCCATAAATCAATGTCCTAAGCTCTAAAATGATAAATTCGAATTAGTTGGCGGGGAGCCAACACAGAGAAATTGGATTCTCAAT
S. aureus	NCTC 8325 (NC_007795.1)	Cluster35	ERR1430652-11-IR-1	SRR1814709-32-IAwFC-1	CTACAAGCAATGCGAGTTGGGGTGTGGGCCCCAACACAGAAGCTGACGAAAAGTCAGCTTACGATAATGTGCAAGTTGGGGCCGGACAACGATAAAGAAATACTTTTTCTATAGAAATTAGTATTTCTTATGCATGAGTTTTACTCATGTATTCCTATTTTTAAGTACACATTAGCTGTGGCTAATGTGTAAGAACCACTACATAATAAATCATTAGTGGCTCTTTATCATTTCTGTCCCACTCCCATAAAGTTATAAGTTTAATATAACATATTAAAAAACTAGAACTCATTAAAACGCACAAATGATACGTACTAAGTTCTAGTTTTCTATATAATTTGCTTTAATTTAAAATTAAGACATTATTTTAACAATGTGATAACACTATTAAAATAAATATCCAAATAATTTACAGCTCAACATCTTAATTCGACTTCGAATTAAGCTTGATCGTTTAAATGTTCAATATATTCCGCTGCACTTTGCGCTGCAATACTACCATCGCCAGTAGCAGTGACAATTTGGCGTAAACCTTTGTCGCGAACATCTCCTGCTGCAAAAATACCTGGTACTGATGTTGTCATATCATCTTTTGTCTCAATATAACCAACATCATTTGTAATACCTAAGTCTTTAAATGGCGCTGTTAATGGTTTCATACCAATATAGATGAATACACCATCAGCCTCGTGTGTTTCTTCTGAACCATCTTTTGTAGACGTTAATGTCACAGAACCCACTTTGCCGTCTTTTTCATTAATTGATTTCAAAGTATGACTCCAAATAAAGTCGATTTTATCATTTTTGAATGCTCTATCTTGCAAAATACGCTGTGCACGTAACTCATCACGACGGTGAACGATTGTTACTTTGTCAGCAAATTTAGTTAAGAATGTTCCCTCTTCTACTGCTGAATCACCACCACCGATAACGAATAGGCGCTTGTTTTTAAAGAATGCACCATCACATACTGCACAATAACTTACACCGCGTCCACCAAGTTCTTGTTCACCCGGAACACCAATTTTCTTGTATTCTGCACCTGTAGCAATAATGACCGCTTTAGCTGTTAATTCTTTGTTACCAAAGTTAATCACTTTATATTCGCCTTTATCTTCTACAGATTTAATATCTCCATATTGATAAACTGCACCAAACTTTTTAGCGTGTTCAAACATTTTTGTAGATAAATCTGGACCTGTAATCATTTCGAAACCAGGGAAGTTCTCTACTTCTTCTGTATTAGCCATTTGACCGCCTGGAATACCTCTTTCAATCATAACTGTTTTTAAATTAGCACGTGATGCGTATACTGCAGCAGTCATACCAGCTGGACCTGCACCGATAATTGCTATATCAAAATCTATTTCAGTCATTTTATTAACGCCTCCTCATTATTAATCATTATGCGCATTATATAATAAATCTAACTTTTCATAAATCTATATGCTCAAGAGAAATTCAATCATTTTGTTCAGTTTATATTGTGTTATGCCTAACCATGTTGTAATTTGCTTCTTTGTAACGTTTCGAGGTTGATTTTTAAAATACAAATAAATAAACGCACCGATATATGGCTCAACATCAGTTAAATCTACTTTTTCAGCAATTATGAGTTCACCTTGATTAATCCATGCAACCATTAAATCATTTTCAATTACAAATAATTCATTATGGTAAAGCGTTAACAAGCCGCGATGAATGAAGTCTAATTTATTAAGCGTTAAACCTTGAACTAAATACGTTAAATACAATTTCTCATAATTATTTAGATTTTCCAGAACCTGCCAAATACTTTCCGTCATCACAATTTCTTTGCCATTTAATTGATCCAATAAAAAAATACCATATAAACGATAATGACTGTCATCACTTTGAAGTAATGGCAAAATATGTTGGTCAAAAACTTCTTTGCTATTTTCAATTACCCAAGGCGCATGTCCAATTTCCACTTTAGAAATTTGCTTCAATTTATCCCAGTAGTAATGACTTTCGTCTTCTTCACCTAAATAATAATAATTATATGCTAAAGCATTGTACATTTGAATTGATAAAAATTTCCCTTTTTTATATAAAGGGTACAACAATTGTTGTGATGCACGATACTGCTTTAAATAACTTAAAACAATACCTAATTTAAAACTTTCATCGTCATTCATAGGTACAACTTTATTTAATATTTTTAAATACTTTTGGTATTGTTCATTTTCCTTAGTGTTATAAAGTAGCAAAGTATAATGGCATAATGCATATATATCTGTACTATCCTCTTGTAATAGTGCTTCGTACAATGCTTTAGCCGTATCATATTCGCCGAGATATAAATAACACATTGCCAGTAAATTACGTACGACACGATGATCTTGAACTTCTTGTGGTTGATGTAAGACATAATTCTTTGCATCTTTTAATCGACCTTGAGAAAAAAGATATTGGAATAGTATTTGAACTACAAACAATTGAGCTTCAAGTTCAATTTGTTCTTCACTTTGATATTTCACATCAAACATTTGATCTAATTCATCTCTATAATCTTGGTCGTCGCTAACAATAACATAATTAATACCAAACAAGAATGCCTTGTTTGGTTCGTTAACTTCAATGTTGAGCTGACTCAATTCATAAAAGCTATCTTCTAGATGCCTATTATAAATAATATTGTCATAAAATAAATGTTCTGCTTTTTTAGCAATACCAAGTTGCACTAGACATTGTGCATAATCAATTTGAATTTCCAAATCATCAGGTGACAATTCCAACACTTTTTCAAAGTATTCAGCAGCTCGTTTATATTCTCTTTGTTTAAACTTCTGATTAGCCATTTTACGATAAAATGCATCATCAAAAGTCATTGGAATTACATTATTATTCTTTTGCGCCATAAAATTGTCACCTCCTAATCATTTTTATATACATAGGGTTGCCATATGCAAATCCATTATCCGGTATATCTTTTGAAACAACCGTACCAGCTGCAACTTTTACATTGTCACCAATCGTTATACCGGGTAAAATGGTAGCATTTGCACCAATCAAAGTGTTAGATCCTATCGTCACTGGTCCATAACGAAATTCATCAACTAATGCTTCATGCGTCAAAATTGTTACATTGTAACCAATAACACTGTTACTACCAATCGTAATCAGTTCTGGATAAAAAATATCTAACATTACTTTATAAGCTATCGACGATTGATTACCGATATTAATATTTAAAAGTTGTTTATATATATGTCTTTTCAGTACCATACTTGGAATAAATTTCGAAAATTCAATGATGATTACATTCTTAAAAACTTTCGAAAATTTAACAAGACGGTATACATGCCATAAAGGGTTTGTATGATGATATGTTTTTGATAAAAATTTTCTCAAAATATCACTACTTCACTTTTTTTGTTGGCCATGGAAGCGCCCCAACTTTGCTATACAACGGTGGATTATACTTAATCCTTCTATATACAATTAAACTTATACTTATTAAAATTAAAAGAATTGATACTAATTGTGCAACTCTAATATTACTTGTGAGCATTAAGCTATCTGTACGTAATCCTTCTATAAAGAATCGACCAATTGAATACCAAGTTAAATATAAAAAGAATGTTTCTCCTAATTTTAAATGTTTACGAATATTAACTAGGATAATAAATCCAGCGACATCCCAAATGGATTCATATAAGAATGTTGGATGATAATATTGGCCGTTAATATACATATTTTCTATTATAAAATTAGGCAAATGTAATTGTTCTAAAAAAGCGCGTGACACAGGTCCACCATGTGCCTCGTGATTCATAAAGTTACCCCAGCGTCCAATTCCTTGCGCTAAAATTATACTTGGCGCAACGATATCACCAATTTGAAATGGGTTTAAATTTTTCACTTTACATACAATAACACCAGCAATAAAGCCACCTATTAAACCACCATGTATTGCTATACCACCATGCCATATTTTAATAATTTCACCTGGATTTTCCGCGTAATATGGCCATTGGAAAATCACGAAATAGATTCGTGCCGCGATAAATCCAAATAGTGCACTATAAAAAATAATATCTACTAAAGTATCTTTATGTAATCCTGCTTTAACTAGTGCACGTTGTGCAACAAAGTAACCAAGTAGTATTCCGACAGCAATGATAATTCCATACCATCGTACACTCAGTGGTCCTAAGTTAAATGCCACAGGATCTATATAGTTAAATACAATACCCATTCAACCTACTCCTCACTCTTATGACTGTTCTTGATAATTTCTTCATTTAATCTTTCACTAAATTCTTCGGCAGTGTTAATGCCCATGATATTTAATCGATAGTTCATTGCAGCGACCTCAATAATTACCGCAACATTTCTACCAGGTCTTACAGGTATTGTTTTTTTAGTTATTTCAGTATCTAAAATACTTAACGTCTCTTCATTAAGACCTACGCGGTCATATAACTTTTGCTTGTTCCAGTTTTCCAAATTAATATTTAATCTAATTCGTTTTTCAGTTAATATTGAACCCGCGCCAAATAAAGTCATAACATTGATAATACCTAGTCCACGTATTTCTAATAGATGTTCTATTAACTTTGGTGGTTTCCCTATTAGTTCATCTTTATTAATTTGACGTATTTCTACATTATCATCTGCTACTAATCTATGCCCACGTTTAACTAACTCCAACGCAGTCTCACTTTTACCTATTCCTGAATCACCGGTAATTAGTACACCAACACCGTAAACATCTACTAAAACACCATGTAAAGATGTCGTCTTTGCAAGTGCATGCTCTAAGAACGTTGTTAAGCGACTCATTAAACTTGTAGTGGCATCTTTAGCAACTATAAGTGGCGTATTTAATTCTTTTGCAGCTTCAACTAATTCTTCTGGTGGCTGCAATCCACGTGTCACAATAATTGCAGGCGTTTCTGGTCTGCATAGTTTACGCATACGACCTGCGCGATCCTTATCTGGTAATAAATTGTAAAACGATAGTTCCGTTGTTCCTAATAGTTGTATTCTATCTGACGCATAATGTGAAAAATAACCTGCCATCTCTAAGCCTGGTCTTGATATATCAGCATTTTTAATTGGCTTCGATAGTCCTTCTTCACCAGCGATTAAATCTAACTTTAATGTTTCAACTAGTTTTTCTGTCGTTAACATGGGTTCACCTCAATTGTATTTATCCCTACTCTTACATCTCTTCTTATCATATCAAAAATATAACACCAATCTACATTGAAAAGCTAAAATAAATATTAATTGTTCATTATTGTTATTATTTTACAAGTCAATATCAATCATTAATTTATTGCTTGCTTAATTTACATGGTTCATATCGACATAAAAGTCCAAGCCATAAATCAATGTCCTAAGCTCTAAAATGATAAATTCGAATTAGTTGGCGGGGAGCCAACACAGAGAAATTGGATTCTCAAT
S. aureus	NCTC 8325 (NC_007795.1)	Cluster31	ERR554720-1-IAwoC-1	ERR554720-1-IAwFC-1	AAAATTAAGTGAAATGTATAATGAAATTGCGAATGAGATCAGTGGGATGATACCGGTAGAATGGGAAAAGGTATATACAATGGCTTATATAAATGAAAGAAATGGAGAAGTTTTCTACAATTATACTGAGCCAAGCAGTGATGAATTATTTTACTATACGAGCGTGTTAAATAAATATAATATACCAAGATCAGAATTTATGGACTCAGTATATGAATTATATAAGCAATTTGACAAATTAAGAGAGTTGTTTATAGAAGAAGGACTCGAACCATGGACATCATGTGAATTTGACTTTACAAGCGACGGTAAATTAAACGTATCATTTGATTATATAGATTGGATAAATACAGAGTTTGATCAATTAGGTCGTGAAAATTATTATATGTACAAAAAATTTGGGGTTATACCAGAAATGGAATATGAAATGGAGGAGGTTAAACAAATCGAGCAATATATTAAAGAGCAAGAAGAATAGACAATCTTAATGTGAGACTAAACAATAAAGCTTTGTTTAGTCATTTTTAGTGGTTAATGAAAAATCAATAGGGAATATAAAGTTGATGCTCATCAAATAATAATATAAAGATAATTTTAGGTTTTTTGTAGATGAAAATCTAAGTACTTATAACTTTAAATACTTAATATGCTATTACAAAATCAATGTATAGGAGATAGGTAAATATGGCTACTAAGGAAAATATAGACATTCTTCGAAAGCCAGGTGCACAAGCCTTAAGTTTAGCATCATTATTTATGATACTTTTTTCATGTCTAACTTTCTTTTTTGGTTTAGATTATGAAAGGTTTCCAAATTATTTAAAGATAACGACAATTATAGAATTAATAATTATCATAATTAGTTTACTTCAATGGATTAGATTTATAGATTTCGAAAAGGAAAGCGCACAGAAATATAAAAAAATATATGCCCGATTTTTAGTTGTTATAAATGTGCTAACTACTATCACTGCAGTATTTGCAACATGTAATCTTTACTATTTTGTTGCTGTGCAAAATCATTATGACCTATTCAATTATTGGTTAATAGGTACGATTTCAATCATAATTAGTTATTTGTTATTAGTAATTGGCGGAATGTTTACGTTGTTAAAATTACCTAAAGTAACAAAACGTTGGGGTGGTAAAACTAAAACCCATTTTGGTTTATTATTAACCGCTTTGAGCGCATTTATATATATTGAAAGAATTATCGAATATATATTGGTTCCTAATGTCGTAGAATCCAAGTTTATAATTATTGTGAGCATGTTGGTTATCGCTGGAGCACAATTTGTGGCATTTCAATTTATTATGCAATACAGTAGATTCTATATTTTTGAATTAAACACTGAAGGTGATGACTAAATAATTTTATAAATTCTGTAGAGTATACTTATATAAAAAATCAACTTCAACACATTATTTTACTCAATGATGTGAAAGAATTTGTGTGGATTGATATTAATGGGATTTGATTATTAGAATTAGAAAAGGAACGTTTGCTTTTGTTGTAATAAATCTAATATTTTTCAGTAGTTGGTTATTTATTCTGAATATGATTTTATCAAGATTATTATAATTGTATTACATATAGGTGTTGGTAAATTTTTATTTAAGAAATGGTAAAAAAGTATATACTATTAATATATTTTTTACTATAATTATAAATAGTTAAATAAATTGAAAGACAAAATAATGAGCAGGAGTTTTAGGGTTGTTATTTACAAATAATATAATACTAAAAAAGACTCGAAATTATTTGGAATTCCAGTTATCGTAACAATAGTTGCAGTTATTTTAGTTCCATTAGTGAATTTAGGTATGAAATGAGTAATATTAATTTGAAGAAGCATTAAGCGACGTAGAGGTGTTGTTTAGTGCTTTTTATTTAACGGAAATGAAACCAATATCTATTTTGAAAATATAGGGGCGATAACATGACTTTCGAAGAAAAACTAAGTGAAATATACAACAAGATTGCGAATGAGATTAGTGGGATGATACCAGTAGAGTGGGAAAAAGTATATACGATAGCCTATGTAAATGATAGAGGTGGAGAGGTCGTTTTTAATTATACTAAACCAGGTAGCGATGAATTGAATTATTACACGAATATATCTAGAGATTATAATGTTTCGGAAGAAATATTTGATGATTTATGGATGAATCTGTATTACTTGTTTAAGAATTTAAGGAATTTATTTAAAACAGAAGGACATGAACCATGGACATCATGCGAATTTGACTTTACAAGAGAGGGTAATTTGAAAGTATCGTTTGATTATATAGATTGGATTAAATTAGGTTTTGGTCCATCAGGAAAGGAAAACTACTATATGTATAAAAAGTTTGGTGTTTTACCAGAAACGGAATATGAAATTAATAAAGTTAAAGAAATCGAGCAATATATTAAAGAGCAAGATGAAGCTGAACTATAGGGGCGATAATATGACTTTCGAAGAAAAATTAAGTGAAATGTACAATGAAATTGCGAATGAGATTAGCAGTATGATACCGGTAGAATGGGAGCAAGTATTTACAATAGCTTATGTAACTGATCAAGCTGGAGAAGTAATCTTTAATTATACTAAACCTGGTAGTGATGAATTGAATTATTATTCAGATATACCTAAAGATTGTAATGTCTCTAAAGATATTTTTAAGAATTCATGGTTTAAAGTTTATCGAATGTTTGATGAGTTAAGAGAAACTTTTAAAAAAGAAGGTCTTGAACCATGGACATCATGCGAATTTGACTTTACAAGAGATGGCAAATTGAATGTATCTTTTGATTATATTGATTGGGTGAATTTAGAATTTGGACCATTAGCAAAAGAAAATTACTATATGTATAAAAAATTTGGGGTTATACCAGAAATGGAATATGAAATTAATAAAGTTAAAGAAATCGAGCAATATATTAAAAGCCAAGAAAGTTAATTATGGGAAAGAGGTTAAGCAATAAGATTTGTTTAATCTTAGTTTGCTGCAATTTAAAATTGTTGATATTTCTAGGAAGAATCATTCGAAATTGGAAGAGAAAAGTGAGAACGAACTCATAAGTGGTTCAATAACAAATTGTATAAAAAATATTGATGATAATATCGATAGACTCATCGATAAAACTACCGAGATGCAAAATGAAGTTAATTCATTAGGTAATACATTATCTGTACTAGAAAATGCAATAAATTCAATAGCTTCTGCTATTGAAAAATTAACCAATTAAAGGAGCAGTAATGGAAAAAATAAAGAAAATAAACAAAATATTTTTATCATTTGAAGTTATTCCATTTGCAATGATGATTTTACTGGCATTTCCACCAATTATTGCAAGTCTAATTAATAATCGTTTGCAGTATGGTAGGGATTTTAGCGATAGAGTAAGCTTTTATTGTTATATTTCAATTATGGTTGCATATGCAATTACCATATTGTTAGAAATTATTTTTTACTTTATTTTATTGAAAAACTATCAATATGATCAAAGTAATATTGAATTAGCTAATAGAGTGAAAGTTACAAAAGTACTGTCGATTTTATATATGATTCCGGGATTATATGCGATTCCATTCTATTTTAGATTTTTACATGTTCGCTCATTTAGAGAAAATAAAAAATCTGGACAGCCGGCCTATCACTTTTGGGAATTTTTTATAAAACCTAATCGCAAACCCATAGAGTTGAAAGACTTTTTTATTAAAAATAGATAATTAAGGAGTAACCAATGAAAAGATTAATTATAGGAGTGTTAATTATAATGCTGAGTATAATCAATTATGGTTGTGGTAATGAGCAAAATGAAAATAAATATCAAAGTCAAATTAATAAAGTAATGAAAATTCAACAAGAAACTCATAAAGAGATGGTTAAAAAGAGTAATGAAGTTAATCCTGAATTTAATAAGGATAAAGTAAATACTTATGTATTTGATGATGGCAAATTAATTATCATCAGCTATAAGTTATTTAAAGATAAAGATCAAATGTTTTATGCGACTTACGAGTTTAAAAACGACAAAATTTATTATAAGAGAGATATTAATCCTAAAACATACGTGAAAGAACACAAATCAGATTATAAAGATATTAAAGTAAAATAATTTTAAGGAGCAGGAAAATGGAAAAATTAATCAAAGTGACGTCTTTAATTGGAATTATTATTCAAAGTTTTTTAACATTGTTATTTTTAATATTTTTAATTTTATCAGCAACAGGAATTATACAGCCAGAATTGACCACAACTGTTAATGGTGAACAAACTATACAAAGTCCAGAAACTGCTCAAGCAACATTCGTGACAATATTTGCAATATTATTTGTTGTTTCTTTAGCTTCAGATTTATTAGGCATTATAGCTATGAAAAAGTTGTTTGTGAATAATAGAGAGAGTGGCATTTTGTATATTATTGGTGCAGTGATCAGTGCCAATTTATTAACATTTATTGCTTGGTTAATAAGTGGGATTTCTGTTTTAAGATATAACAAAATAGGAAAAGAAGTGTCATAGCATGAAATATACTTGGTGGATACTTTTAACAATTGCAGGGATTTTAAGTTTAACAAGTGTTTATGGATTTATTTTATGTTTAGGTAGCTTTGGAATGTTGGCACTGAATGTCATGTGGCTATTTGTTTATACACCGCATAAAAATTCTAAAGCACTTGAATCTATATCAAAACCAACGATAATTTTATCAATCATTGGGACATATGCAGTATTTATATTTATGCCTATCTTATTTTACTTCGTAATGAAAGCTAGGTATATGGAAATTGGAGTAAAACTTTACGGTGAATCTTTTAATATATTTGGAATACCATTATTCATAATTGCTATCATTTTATTTACAATCGGTACAGTATTCGTTTATAAAATACAGCAATCAAGATTAAAGCAATAGAATATATTAATTTAAAATAGGACGGGTTTAAAAGAAATCCGTCCTAATGATTTATACATAATAGATGTAGCTGAATCTAAAAGACTTCAAATACTTTGAAAATAAAAAGATAATGACAATGAATGTAAAATGTGATTTTTACAATATTAAAATATACACCATTAAAATATAAAAATTCTAACTGAAAATGTAATGGTTTAGAAATCGAATCTAAATTTTAATAATGATTAATGAAAGGTAGATAAACATGAGTAACTCAAACGAGTTTGATAAATTTGCTCCTTCATTTATTTGCGTTGAAAATCACGAGTCTGTTTCCATTTCCGAAAAATGGAAACGAGTATTGTAAGTAAAAACTCTGAAGGATTTAAGAAAAATATATAGTTTCAAGATGATGAACCAATTTAGGGTGAAAATTTAAATGGATGCATATATTTAGATTTTACTAAATTGTAAAAATAGAATTTCAAGTTATTTGAATGTATTTATAAATATATCGTTATTATTAAAGTAGAGATTAGGGGC
S. aureus	NCTC 8325 (NC_007795.1)	Cluster38	ERR1595697-17-IAwFC-1	ERR1595697-17-IAwFC-1	ATAGTATTATCAGGCATAGACACAATTTTAACCTTTTTGAATGAATCATCATTTCTCCACCTTATATTTTTAATACTGACTCAATCTTTAATTTATACATTTAAAGCGAAAAATTTTTTAACACTTTATGAAATTTTCAATCCAAACTTCTATTAACCCTATTTAGTTTGACTCATAACTTGTATCCTCGCTTGGAGTAAATTCAACCGAATCTGTAAAATAGATATTCTCTCTTTTATTTTGTACAAAGGTAAATTCTAAGTCTTTAGAGCCTATGGATGAACCTTTTAAATCGCCATCACCTTTCAACAATAGTTCTGGTGCTTTTTTAGTCGGTATATCATATCTTTTTCTTAATTGTTGGATATTATAATCATCATTACTTAATTGATATTTTGCCGAATAACTTGGTACGTTTGGATTGTATGAAATATCCCCATTTTTATAATCTTTAAAATCTTTAAAGTTGCCATATTGTACAAAAAACTTGAAGTTTTCAATTTCTTTTTTTAACTTCTCGTCTTTTATAGGTTTTGTTGGTATGATTTTATTATGTTCCATTTTTACAGGGTATTTCTTTTTATTATCAATGGGTCTACCATCGTTATCATCTGTAATTTCATTGACAATAAAATTACCTTTTGTTGTCCTAGTATTGCGATTGATATAAAGCACCATTCCTCTCGTTTCCATATTTTTCCCTTTTGGCTCGATAACCATTTCAGAATAAATAATCCAAGTCCCTTTATCTCTTTTATCAAATTCTTGATCGCGAAAACCTTCCTTATCGTAAAAGTCTTCAAGATTCTTGGTTGGATACACATTTAATGTTTTATTAAATGCTTCTTTAATTTGAGCGTTTCGACCATTTGTTTTTGTCATAATGACATAACCTACAATCAATATAATGAGTAATACCAAACATATACCGAGCGTTAATTTCTTTGAATGAATCATCATTTCTCCACCTTATATTTTTAATACTGACTCAATCTTTAATTTATACAACTAAAATGAAAAATTATTTTGAACACTTTATGGAATTTTCATTTCAAATTTCTATTAACCCTATTCAGTTTGACTCACGATTTATCATCCTCGCTTGGAGTAAATTCAACCGAATCTGTAAAATAGATGTTTTCCTCTTTATTTCTTACAAAGTTAAATTCTAAGTCTTTAGAGCCTATGGATGAACCTTTTAATCGCCATCACCTTCATACAGTTTGAAGTCATATTTACCAATTGTAAATGACGACTAGATGATATATAGTTCAAGAAACATCAAAATTCGTTAAAACATAATCAAATTTTATTATGTTCAAAACTTTATTTTCCAAAAAATAAAAAAGAAGTTAAACAAAGATTGGTTGCTTAACTTCCATTATTGAATTCATTAGTCCGATTTGACATAGATCCCGAAAAATAATGGCTAATAGCCACTTATAGTCGAAATTACGAACTATATAATTCATTTATTATTAAATGGATTATATACTTATTGTGTTTCTTAATACCTTTTTATACTTTAATATCTTGAATTTTTTCTAAATCATTACTAATATCTTTTAATTCGTCTGTGGCATTTTTCACCCAAGCCCCTTGTGCCGCATTTTTAAAATCATCTTCAAATTTTTTGAAATGACTTACCATTTGGTCAAGTAATATTTTCTCATCACTTTTCAGCTTATTTTGATGATCATGATGCATACGAACATGTTCAGGCGCAATAACCTCACTAATCTGTTCTTTTTCCTTCATTTGTTCCAATACTGCTAAATCTGGTAAACCACTAAAATCAAGTCCCACGCTTATTCATCTCCTTCAATTCTGTCAGATTGTTTTAGATATTCTCTTCTTAACTCATCTTTATAATCTTCTAATTTCATTTCGTGATGTCGGATACGTTGATTCGTTTCTCTATCGAAAGATTCTATAATACGTGTCATCCTGATCATAGCGTCTTCACTATAATTCATTTTATGTTTGAGATATAAGAAATGATCATACATTTGTTCACATTTCTTGCGTGTTTGATGTCTTAATTCATCAATTTGATTGAATGCATCATTCAATTGTTTTCTTTCTTCATCATAGGCATTTTCAAGTTCATTAATATTTTTATACGTAGTAAACATTACATCATCCCATCAATCTGGCTCGCTAACATTTGGTCATTAGAAACAATTGCTTCGATACTCTGTTTAATTTTTGCGATATAGCCATTACAATTTTTATAAACATCATTTAATTTCTTTATCTTATCATCAATTTTTCTTTTGGGATCTGTTTCAAGTTTACTTTCATACGCGCCACCTTTTCTTAATTCATCTATAACCTCTTCAGAGGTTAATTTTTCACCAATTTCATTTCCAACTTCTTGCGCTTTTTTCCAGTTGTCTCCAAATTTATGTGCCATCGCGTGATACATTTTTTTCAAATGTTGGCTTTCTTCATTCACTAATTGATTTAAGCCTTCGGCAATGGTTAGTGCTGTTAAAGCTTCTAATAATTGTTGTTGGGAGGAAGAGAGTGATCCACCCGTTGTTTGAATCCAATTCGCTCTTAACGTCTCTACTTTATGTAATCTATGCCTCGTTTGTTTACGAACGGATTTTAATGCTTTATTATTTTCGTCTTGGTAGCCTTTAACTTTGTTTAATTCAGCTAAGATTATAGCCTGTGTTCTGCTCATTAAAATACCACTCATTGCATGGCCTTCTCCATTTTTAAGTACTATTTTTTCTCCAGCAGTTTCATATAAATGATTGCGGACACCTGCATCTAATTCGTCTTCATCAGACACAAATCTTACAATGTGACCATCGTACTTTTCAATCAATTTTTTAAGTTCTTCTTGATCGGCATAAAGGCCGCTCACATCTTTGATCGCTAATGGAGCTGGATTATACACAACGATATGTTTAATATCATTACTCATACCTAAAATCATCGCATCTCTACCGCCCAGCGAATGTCCGGTAATAATATCAATATCATAGTCTTTTTTGATATTTTTGATAAAGTCTTGGGTATTTTTATAATGTGGATCTTTATCTGTGACGGAATGAAGGCCAATATTGACATCGGCCCCAATATCCTTTAGCGTTTCACTCACATCTATATATCCTTGATAAGAAGGAACACCAAATGTTTGTTTTAATATTGCGTCTTTGTGTACATTAGTACCTGTCATACCTAAAGTAACTTTGCCAGTGTCTTTATTTAAAAAGGCGCTTGTAGTCGTGCCTGTTTTGGGGTCCGTATAACTTTTAAGATATGAAAGATTTTTAGGGAATTTATTTTTTTCTTGTAACTTTTTAATTTGTTTATCAATTTTATTTTGTTTTAAACCACTGTTATTTGCGTTTTCTATTTCATAACTTATATTAGATACTGTACTTGTTTCTTCAGAGTTACCTTTTATATTGCCAGATTTTATTTGATATTCCGTTTGACTCATGATTTATCATCCTCGCTAGGTGTAAATTCGACCGAATCTGAAAAATAGATATTCTCTTCTTGATTTTCTACAAACGTAAATTCTAGATCCTTAGATCCTACGGATGAGCCTTTTAAATTGCCGGATCCTTTCAATTTTAATTCGGGCGCTTGTTTGGTTGGAATATGATATCGTTTTCTTAACTGTTGAACATTATAGTCATCATTATTCAATTGATACTTTGCAGAATAACTTGGCACATTAGGATTATATGAAATATCACCATTTTTATAATCTTTAAAATCTTTAAAATTTCCATATTGTACAAAGAACTTAAAGTTTTCAATCTCTTTTTTTAACTTGTCATCCGGTATAGGCTTTGTTGGAATAATTCGATTATTTTCCATCTTGACAGGATATTTTTTTTCTTTACTACGTGAATATCCTTTACTATCTTCAGTTATTTCGGTGACAATAAAATTACCCTTCGTTGTTCTAGTATTGCGATTGATATAGAGCACCATTCCTCTCGATTCCATATTTTTCCCTTTTGGTTCGATAACCATTTCAGAATAAATAATCCAAGTCCCTTTATCTCTTTTATCAAATTCTTGATCTCGAAAACCTTCCTTATCGTAAAAATCATCGAGATTCTTGGTTGGATATACACTTAATGTTTTGTTGAAATTTTCTTTAATTTGAGCGTTTCGACCATTTGTTTTTGTCATAATGACACAACCTCCAATCAATATAATGAGTAATACCAAACATATACCGAGCGTTAATTTCTTTGAATGAATCATCATTTCTCCACCTTATATTTTTAATACTGACTCCGTTTTTAATATTTACACCTATTACGAAAAATTGTTTTGAACAAATGAATTTAATTGTAATTATTTTGTTTTTCAAATCTTCTTATCAGAATTATAAAACAATTAAATCAAAAGATAAAGTTTGTATGATTTACAATTAATTCCAGGAATTATCTTTATTATCTTTTACCTAATTAGAGCTTTATGAAAATTTAATTCCAAACTTCTATTAACCCTATTCAGTAGGTTTGAAATTAATACTATCAGAAAAATACACATTTTCTTCTTTATTTCTTATAAAGTTAAATTCTAGTTCTTTAGAACCTACGGATGAGCCTTTTAAATCGACAGATCCTCTCAATTTTAATTCCGGAGCCCTTTTGGTTGATATATCATATCTTTTTCTTAATTGTTGGACATTATAATCATCATTATTCAATTGATAGTTTGCGGAATAACTTGGTACGTTAGGATTGTATGAAATATCCCCATCTTTATAATCTTTAAAATCCCCATATTGTACAAAGAACTTAAAGTTTTCAATCTCTTTTTTTAACTTATCATCCCTTATGGGCTTCGTTGGAATAATTTAATTATGTTCCATCTTGACAGGGTATTTTTTATCTTTATTATGGACGTATCCTTTTTTGTCTTCTGTTGTCTCACTTATTAAAAAATATCCCTTAGCTGTTCTAGTGTTACGATTGATGTAAAGTACCATCGCTCTGGATTTTAAGGCTCCCCCTTTTAATTGGATATTCATTCCAGAATTAATAATCCAAGTCCCTTTATCTCTTTTATCAAATTCTTGATCTCGAAAGCCTTCCTTATCGTAAAAATCATCGAGATTCTTGGTTGGATATAAACTCAATGTTTTGTTGAAATTTTCTTTAATTTGTTTATCTTCTTTCACGTTACACGCGCTA
S. aureus	NCTC 8325 (NC_007795.1)	Cluster38	ERR1595697-17-IAwFC-1	SRR3729124-19-IAwFC-1	ATAGTATTATCAGGCATAGACACAATTTTAACCTTTTTGAATGAATCATCATTTCTCCACCTTATATTTTTAATACTGACTCAATCTTTAATTTATACATTTAAAGCGAAAAATTTTTTAACACTTTATGAAATTTTCAATCCAAACTTCTATTAACCCTATTTAGTTTGACTCATAACTTGTATCCTCGCTTGGAGTAAATTCAACCGAATCTGTAAAATAGATATTCTCTCTTTTATTTTGTACAAAGGTAAATTCTAAGTCTTTAGAGCCTATGGATGAACCTTTTAAATCGCCATCACCTTTCAACAATAGTTCTGGTGCTTTTTTAGTCGGTATATCATATCTTTTTCTTAATTGTTGGATATTATAATCATCATTACTTAATTGATATTTTGCCGAATAACTTGGTACGTTTGGATTGTATGAAATATCCCCATTTTTATAATCTTTAAAATCTTTAAAGTTGCCATATTGTACAAAAAACTTGAAGTTTTCAATTTCTTTTTTTAACTTCTCGTCTTTTATAGGTTTTGTTGGTATGATTTTATTATGTTCCATTTTTACAGGGTATTTCTTTTTATTATCAATGGGTCTACCATCGTTATCATCTGTAATTTCATTGACAATAAAATTACCTTTTGTTGTCCTAGTATTGCGATTGATATAAAGCACCATTCCTCTCGTTTCCATATTTTTCCCTTTTGGCTCGATAACCATTTCAGAATAAATAATCCAAGTCCCTTTATCTCTTTTATCAAATTCTTGATCGCGAAAACCTTCCTTATCGTAAAAGTCTTCAAGATTCTTGGTTGGATACACATTTAATGTTTTATTAAATGCTTCTTTAATTTGAGCGTTTCGACCATTTGTTTTTGTCATAATGACATAACCTACAATCAATATAATGAGTAATACCAAACATATACCGAGCGTTAATTTCTTTGAATGAATCATCATTTCTCCACCTTATATTTTTAATACTGACTCAATCTTTAATTTATACAACTAAAATGAAAAATTATTTTGAACACTTTATGGAATTTTCATTTCAAATTTCTATTAACCCTATTCAGTTTGACTCACGATTTATCATCCTCGCTTGGAGTAAATTCAACCGAATCTGTAAAATAGATGTTTTCCTCTTTATTTCTTACAAAGTTAAATTCTAAGTCTTTAGAGCCTATGGATGAACCTTTTAATCGCCATCACCTTCATACAGTTTGAAGTCATATTTACCAATTGTAAATGACGACTAGATGATATATAGTTCAAGAAACATCAAAATTCGTTAAAACATAATCAAATTTTATTATGTTCAAAACTTTATTTTCCAAAAAATAAAAAAGAAGTTAAACAAAGATTGGTTGCTTAACTTCCATTATTGAATTCATTAGTCCGATTTGACATAGATCCCGAAAAATAATGGCTAATAGCCACTTATAGTCGAAATTACGAACTATATAATTCATTTATTATTAAATGGATTATATACTTATTGTGTTTCTTAATACCTTTTTATACTTTAATATCTTGAATTTTTTCTAAATCATTACTAATATCTTTTAATTCGTCTGTGGCATTTTTCACCCAAGCCCCTTGTGCCGCATTTTTAAAATCATCTTCAAATTTTTTGAAATGACTTACCATTTGGTCAAGTAATATTTTCTCATCACTTTTCAGCTTATTTTGATGATCATGATGCATACGAACATGTTCAGGCGCAATAACCTCACTAATCTGTTCTTTTTCCTTCATTTGTTCCAATACTGCTAAATCTGGTAAACCACTAAAATCAAGTCCCACGCTTATTCATCTCCTTCAATTCTGTCAGATTGTTTTAGATATTCTCTTCTTAACTCATCTTTATAATCTTCTAATTTCATTTCGTGATGTCGGATACGTTGATTCGTTTCTCTATCGAAAGATTCTATAATACGTGTCATCCTGATCATAGCGTCTTCACTATAATTCATTTTATGTTTGAGATATAAGAAATGATCATACATTTGTTCACATTTCTTGCGTGTTTGATGTCTTAATTCATCAATTTGATTGAATGCATCATTCAATTGTTTTCTTTCTTCATCATAGGCATTTTCAAGTTCATTAATATTTTTATACGTAGTAAACATTACATCATCCCATCAATCTGGCTCGCTAACATTTGGTCATTAGAAACAATTGCTTCGATACTCTGTTTAATTTTTGCGATATAGCCATTACAATTTTTATAAACATCATTTAATTTCTTTATCTTATCATCAATTTTTCTTTTGGGATCTGTTTCAAGTTTACTTTCATACGCGCCACCTTTTCTTAATTCATCTATAACCTCTTCAGAGGTTAATTTTTCACCAATTTCATTTCCAACTTCTTGCGCTTTTTTCCAGTTGTCTCCAAATTTATGTGCCATCGCGTGATACATTTTTTTCAAATGTTGGCTTTCTTCATTCACTAATTGATTTAAGCCTTCGGCAATGGTTAGTGCTGTTAAAGCTTCTAATAATTGTTGTTGGGAGGAAGAGAGTGATCCACCCGTTGTTTGAATCCAATTCGCTCTTAACGTCTCTACTTTATGTAATCTATGCCTCGTTTGTTTACGAACGGATTTTAATGCTTTATTATTTTCGTCTTGGTAGCCTTTAACTTTGTTTAATTCAGCTAAGATTATAGCCTGTGTTCTGCTCATTAAAATACCACTCATTGCATGGCCTTCTCCATTTTTAAGTACTATTTTTTCTCCAGCAGTTTCATATAAATGATTGCGGACACCTGCATCTAATTCGTCTTCATCAGACACAAATCTTACAATGTGACCATCGTACTTTTCAATCAATTTTTTAAGTTCTTCTTGATCGGCATAAAGGCCGCTCACATCTTTGATCGCTAATGGAGCTGGATTATACACAACGATATGTTTAATATCATTACTCATACCTAAAATCATCGCATCTCTACCGCCCAGCGAATGTCCGGTAATAATATCAATATCATAGTCTTTTTTGATATTTTTGATAAAGTCTTGGGTATTTTTATAATGTGGATCTTTATCTGTGACGGAATGAAGGCCAATATTGACATCGGCCCCAATATCCTTTAGCGTTTCACTCACATCTATATATCCTTGATAAGAAGGAACACCAAATGTTTGTTTTAATATTGCGTCTTTGTGTACATTAGTACCTGTCATACCTAAAGTAACTTTGCCAGTGTCTTTATTTAAAAAGGCGCTTGTAGTCGTGCCTGTTTTGGGGTCCGTATAACTTTTAAGATATGAAAGATTTTTAGGGAATTTATTTTTTTCTTGTAACTTTTTAATTTGTTTATCAATTTTATTTTGTTTTAAACCACTGTTATTTGCGTTTTCTATTTCATAACTTATATTAGATACTGTACTTGTTTCTTCAGAGTTACCTTTTATATTGCCAGATTTTATTTGATATTCCGTTTGACTCATGATTTATCATCCTCGCTAGGTGTAAATTCGACCGAATCTGAAAAATAGATATTCTCTTCTTGATTTTCTACAAACGTAAATTCTAGATCCTTAGATCCTACGGATGAGCCTTTTAAATTGCCGGATCCTTTCAATTTTAATTCGGGCGCTTGTTTGGTTGGAATATGATATCGTTTTCTTAACTGTTGAACATTATAGTCATCATTATTCAATTGATACTTTGCAGAATAACTTGGCACATTAGGATTATATGAAATATCACCATTTTTATAATCTTTAAAATCTTTAAAATTTCCATATTGTACAAAGAACTTAAAGTTTTCAATCTCTTTTTTTAACTTGTCATCCGGTATAGGCTTTGTTGGAATAATTCGATTATTTTCCATCTTGACAGGATATTTTTTTTCTTTACTACGTGAATATCCTTTACTATCTTCAGTTATTTCGGTGACAATAAAATTACCCTTCGTTGTTCTAGTATTGCGATTGATATAGAGCACCATTCCTCTCGATTCCATATTTTTCCCTTTTGGTTCGATAACCATTTCAGAATAAATAATCCAAGTCCCTTTATCTCTTTTATCAAATTCTTGATCTCGAAAACCTTCCTTATCGTAAAAATCATCGAGATTCTTGGTTGGATATACACTTAATGTTTTGTTGAAATTTTCTTTAATTTGAGCGTTTCGACCATTTGTTTTTGTCATAATGACACAACCTCCAATCAATATAATGAGTAATACCAAACATATACCGAGCGTTAATTTCTTTGAATGAATCATCATTTCTCCACCTTATATTTTTAATACTGACTCCGTTTTTAATATTTACACCTATTACGAAAAATTGTTTTGAACAAATGAATTTAATTGTAATTATTTTGTTTTTCAAATCTTCTTATCAGAATTATAAAACAATTAAATCAAAAGATAAAGTTTGTATGATTTACAATTAATTCCAGGAATTATCTTTATTATCTTTTACCTAATTAGAGCTTTATGAAAATTTAATTCCAAACTTCTATTAACCCTATTCAGTAGGTTTGAAATTAATACTATCAGAAAAATACACATTTTCTTCTTTATTTCTTATAAAGTTAAATTCTAGTTCTTTAGAACCTACGGATGAGCCTTTTAAATCGACAGATCCTCTCAATTTTAATTCCGGAGCCCTTTTGGTTGATATATCATATCTTTTTCTTAATTGTTGGACATTATAATCATCATTATTCAATTGATAGTTTACGGAATAACTTGGTACGTTAGGATTGTATGAAATATCCCCATCTTTATAATCTTTAAAATCCCCATATTGTACAAAGAACTTAAAGTTTTCAATCTCTTTTTTTAACTTATCATCCCTTATGGGCTTCGTTGGAATAATTTAATTATGTTCCATCTTGACAGGGTATTTTTTATCTTTATTATGGACGTATCCTTTTTTGTCTTCTGTTGTCTCACTTATTAAAAAATATCCCTTAGCTGTTCTAGTGTTACGATTGATGTAAAGTACCATCGCTCTGGATTTTAAGGCTCCCCCTTTTAATTGGATATTCATTCCAGAATTAATAATCCAAGTCCCTTTATCTCTTTTATCAAATTCTTGATCTCGAAAGCCTTCCTTATCGTAAAAATCATCGAGATTCTTGGTTGGATATAAACTCAATGTTTTGTTGAAATTTTCTTTAATTTGTTTATCTTCTTTCACGTTACACGCGCTA
S. aureus	NCTC 8325 (NC_007795.1)	Cluster38	ERR1595697-17-IAwFC-1	ERR1512834-18-IAwFC-1	ATAGTATTATCAGGCATAGACACAATTTTAACCTTTTTGAATGAATCATCATTTCTCCACCTTATATTTTTAATACTGACTCAATCTTTAATTTATACATTTAAAGCGAAAAATTTTTTAACACTTTATGAAATTTTCAATCCAAACTTCTATTAACCCTATTTAGTTTGACTCATAACTTGTATCCTCGCTTGGAGTAAATTCAACCGAATCTGTAAAATAGATATTCTCTCTTTTATTTTGTACAAAGGTAAATTCTAAGTCTTTAGAGCCTATGGATGAACCTTTTAAATCGCCATCACCTTTCAACAATAGTTCTGGTGCTTTTTTAGTCGGTATATCATATCTTTTTCTTAATTGTTGGATATTATAATCATCATTACTTAATTGATATTTTGCCGAATAACTTGGTACGTTTGGATTGTATGAAATATCCCCATTTTTATAATCTTTAAAATCTTTAAAGTTGCCATATTGTACAAAAAACTTGAAGTTTTCAATTTCTTTTTTTAACTTCTCGTCTTTTATAGGTTTTGTTGGTATGATTTTATTATGTTCCATTTTTACAGGGTATTTCTTTTTATTATCAATGGGTCTACCATCGTTATCATCTGTAATTTCATTGACAATAAAATTACCTTTTGTTGTCCTAGTATTGCGATTGATATAAAGCACCATTCCTCTCGTTTCCATATTTTTCCCTTTTGGCTCGATAACCATTTCAGAATAAATAATCCAAGTCCCTTTATCTCTTTTATCAAATTCTTGATCGCGAAAACCTTCCTTATCGTAAAAGTCTTCAAGATTCTTGGTTGGATACACATTTAATGTTTTATTAAATGCTTCTTTAATTTGAGCGTTTCGACCATTTGTTTTTGTCATAATGACATAACCTACAATCAATATAATGAGTAATACCAAACATATACCGAGCGTTAATTTCTTTGAATGAATCATCATTTCTCCACCTTATATTTTTAATACTGACTCAATCTTTAATTTATACAACTAAAATGAAAAATTATTTTGAACACTTTATGGAATTTTCATTTCAAATTTCTATTAACCCTATTCAGTTTGACTCACGATTTATCATCCTCGCTTGGAGTAAATTCAACCGAATCTGTAAAATAGATGTTTTCCTCTTTATTTCTTACAAAGTTAAATTCTAAGTCTTTAGAGCCTATGGATGAACCTTTTAATCGCCATCACCTTCATACAGTTTGAAGTCATATTTACCAATTGTAAATGACGACTAGATGATATATAGTTCAAGAAACATCAAAATTCGTTAAAACATAATCAAATTTTATTATGTTCAAAACTTTATTTTCCAAAAAATAAAAAAGAAGTTAAACAAAGATTGGTTGCTTAACTTCCATTATTGAATTCATTAGTCCGATTTGACATAGATCCCGAAAAATAATGGCTAATAGCCACTTATAGTCGAAATTACGAACTATATAATTCATTTATTATTAAATGGATTATATACTTATTGTGTTTCTTAATACCTTTTTATACTTTAATATCTTGAATTTTTTCTAAATCATTACTAATATCTTTTAATTCGTCTGTGGCATTTTTCACCCAAGCCCCTTGTGCCGCATTTTTAAAATCATCTTCAAATTTTTTGAAATGACTTACCATTTGGTCAAGTAATATTTTCTCATCACTTTTCAGCTTATTTTGATGATCATGATGCATACGAACATGTTCAGGCGCAATAACCTCACTAATCTGTTCTTTTTCCTTCATTTGTTCCAATACTGCTAAATCTGGTAAACCACTAAAATCAAGTCCCACGCTTATTCATCTCCTTCAATTCTGTCAGATTGTTTTAGATATTCTCTTCTTAACTCATCTTTATAATCTTCTAATTTCATTTCGTGATGTCGGATACGTTGATTCGTTTCTCTATCGAAAGATTCTATAATACGTGTCATCCTGATCATAGCGTCTTCACTATAATTCATTTTATGTTTGAGATATAAGAAATGATCATACATTTGTTCACATTTCTTGCGTGTTTGATGTCTTAATTCATCAATTTGATTGAATGCATCATTCAATTGTTTTCTTTCTTCATCATAGGCATTTTCAAGTTCATTAATATTTTTATACGTAGTAAACATTACATCATCCCATCAATCTGGCTCGCTAACATTTGGTCATTAGAAACAATTGCTTCGATACTCTGTTTAATTTTTGCGATATAGCCATTACAATTTTTATAAACATCATTTAATTTCTTTATCTTATCATCAATTTTTCTTTTGGGATCTGTTTCAAGTTTACTTTCATACGCGCCACCTTTTCTTAATTCATCTATAACCTCTTCAGAGGTTAATTTTTCACCAATTTCATTTCCAACTTCTTGCGCTTTTTTCCAGTTGTCTCCAAATTTATGTGCCATCGCGTGATACATTTTTTTCAAATGTTGGCTTTCTTCATTCACTAATTGATTTAAGCCTTCGGCAATGGTTAGTGCTGTTAAAGCTTCTAATAATTGTTGTTGGGAGGAAGAGAGTGATCCACCCGTTGTTTGAATCCAATTCGCTCTTAACGTCTCTACTTTATGTAATCTATGCCTCGTTTGTTTACGAACGGATTTTAATGCTTTATTATTTTCGTCTTGGTAGCCTTTAACTTTGTTTAATTCAGCTAAGATTATAGCCTGTGTTCTGCTCATTAAAATACCACTCATTGCATGGCCTTCTCCATTTTTAAGTACTATTTTTTCTCCAGCAGTTTCATATAAATGATTGCGGACACCTGCATCTAATTCGTCTTCATCAGACACAAATCTTACAATGTGACCATCGTACTTTTCAATCAATTTTTTAAGTTCTTCTTGATCGGCATAAAGGCCGCTCACATCTTTGATCGCTAATGGAGCTGGATTATACACAACGATATGTTTAATATCATTACTCATACCTAAAATCATCGCATCTCTACCGCCCAGCGAATGTCCGGTAATAATATCAATATCATAGTCTTTTTTGATATTTTTGATAAAGTCTTGGGTATTTTTATAATGTGGATCTTTATCTGTGACGGAATGAAGGCCAATATTGACATCGGCCCCAATATCCTTTAGCGTTTCACTCACATCTATATATCCTTGATAAGAAGGAACACCAAATGTTTGTTTTAATATTGCGTCTTTGTGTACATTAGTACCTGTCATACCTAAAGTAACTTTGCCAGTGTCTTTATTTAAAAAGGCGCTTGTAGTCGTGCCTGTTTTGGGGTCCGTATAACTTTTAAGATATGAAAGATTTTTAGGGAATTTATTTTTTTCTTGTAACTTTTTAATTTGTTTATCAATTTTATTTTGTTTTAAACCACTGTTATTTGCGTTTTCTATTTCATAACTTATATTAGATACTGTACTTGTTTCTTCAGAGTTACCTTTTATATTGCCAGATTTTATTTGATATTCCGTTTGACTCATGATTTATCATCCTCGCTAGGTGTAAATTCGACCGAATCTGAAAAATAGATATTCTCTTCTTGATTTTCTACAAACGTAAATTCTAGATCCTTAGATCCTACGGATGAGCCTTTTAAATTGCCGGATCCTTTCAATTTTAATTCGGGCGCTTGTTTGGTTGGAATATGATATCGTTTTCTTAACTGTTGAACATTATAGTCATCATTATTCAATTGATACTTTGCAGAATAACTTGGCACATTAGGATTATATGAAATATCACCATTTTTATAATCTTTAAAATTTCCATATTGTACAAAGAACTTAAAGTTTTCAATCTCTTTTTTTAACTTGTCATCCGGTATAGGCTTTGTTGGAATAATTCGATTATTTTCCATCTTGACAGGATATTTTTTTTCTTTACTACGTGAATATCCTTTACTATCTTCAGTTATTTCGGTGACAATAAAATTACCCTTCGTTGTTCTAGTATTGCGATTGATATAGAGCACCATTCCTCTCGATTCCATATTTTTCCCTTTTGGTTCGATAACCATTTCAGAATAAATAATCCAAGTCCCTTTATCTCTTTTATCAAATTCTTGATCTCGAAAACCTTCCTTATCGTAAAAATCATCGAGATTCTTGGTTGGATATACACTTAATGTTTTGTTGAAATTTTCTTTAATTTGAGCGTTTCGACCATTTGTTTTTGTCATAATGACACAACCTCCAATCAATATAATGAGTAATACCAAACATATACCGAGCGTTAATTTCTTTGAATGAATCATCATTTCTCCACCTTATATTTTTAATACTGACTCCGTTTTTAATATTTACACCTATTACGAAAAATTGTTTTGAACAAATGAATTTAATTGTAATTATTTTGTTTTTCAAATCTTCTTATCAGAATTATAAAACAATTAAATCAAAAGATAAAGTTTGTATGATTTACAATTAATTCCAGGAATTATCTTTATTATCTTTTACCTAATTAGAGCTTTATGAAAATTTAATTCCAAACTTCTATTAACCCTATTCAGTAGGTTTGAAATTAATACTATCAGAAAAATACACATTTTCTTCTTTATTTCTTATAAAGTTAAATTCTAGTTCTTTAGAACCTACGGATGAGCCTTTTAAATCGACAGATCCTCTCAATTTTAATTCCGGAGCCCTTTTGGTTGATATATCATATCTTTTTCTTAATTGTTGGACATTATAATCATCATTATTCAATTGATAGTTTGCGGAATAACTTGGTACGTTAGGATTGTATGAAATATCCCCATCTTTATAATCTTTAAAATCCCCATATTGTACAAAGAACTTAAAGTTTTCAATCTCTTTTTTTAACTTATCATCCCTTATGGGCTTCGTTGGAATAATTTAATTATGTTCCATCTTGACAGGGTATTTTTTATCTTTATTATGGACGTATCCTTTTTTGTCTTCTGTTGTCTCACTTATTAAAAAATATCCCTTAGCTGTTCTAGTGTTACGATTGATGTAAAGTACCATCGCTCTGGATTTTAAGGCTCCCCCTTTTAATTGGATATTCATTCCAGAATTAATAATCCAAGTCCCTTTATCTCTTTTATCAAATTCTTGATCTCGAAAGCCTTCCTTATCGTAAAAATCATCGAGATTCTTGGTTGGATATAAACTCAATGTTTTGTTGAAATTTTCTTTAATTTGTTTATCTTCTTTCACGTTACACGCGCTA
S. aureus	NCTC 8325 (NC_007795.1)	Cluster39	SRR5250163-4-IAwoC-1	SRR5250163-4-IAwoC-1	CTAAATTAGAATTTGGTCAAATAGCAAAAGAAAATTATTATATGTACAGAAAATTTGGGGTTATACCAGAAATGGAATATGAAATTAATAAAGTTAAAGAAATCGAGCAATATATTAAAGAGTAAGAAGAAGCTGAACAATAGGGGAGATAACATGACTTTCGAAGAAAAATTAAGTGAAATGTATAACGAGATTGCGAATAAAATTAGCAGCATGATACCAGTAGAGTGGGAAAAAGTATATGCAATGGCATATATAGATGTAGGATCTGGAGAAGTGTTTTACAATTATACTGAACCAAGAAGTGAGGAATTATTTTACTATACAAGTGTGATAAAGAAGTATAATATATTGAAATCAAGCTTTATGGATTCAGTATATGAGTTGCATGATCAATTTGAGGAACTAAGAGAAGTATTTATAGAAGAAGGTCTTGAACCATGGACATCATGCGAATTTGATTTTACAAAAGAAGATAAATTAAAAGTTTCATTTGATTATATTGATTGGATAAATACAGAGTTTGATCAATTAGGCCGTGAAAATTATTATATGTACAAAAAATTTGGTGTTTTACCAGAAACGGAATATGAAATGGAGGAGGTTAAAGAAATCGAGCAATATATTAAAGAGCAAGAAGAATAGACAATCTTAATGTAAGACTAAACAATAAAGCTTTGTTTAGTCTTTTTAGCGTTTAAGTAAAAAACAATAGAGACCATAAAGTTGTCATCAAATAATAATATAAAGATAATTTTAGGCTTTTATACTTTTAATCGAAAAGAATCTAAGTACTTATAACTTTAAATACTTAATATGCTATTACAAAATCAATGTATAGGAGATAGGTAAATATGACTACTAAGGAAAATATAGACATTCTTCGAAAGCCAGGTGCACAAGCCTTAAGTTTAGCATCATTATTTATGATACTTTTTTCATGTCTAACTTTCTTTTTTGGTTTAGATTATGAAAGGTTTCCAAATTATTTAAAGATAACGACAATTATAGAATTAATAATTATCATAATTAGTTTACTTCAATGGATTAGATTTATAGATTTCGAAAAGGAAAGCGCACAGAAATATAAAAAAATATATGCCCGATTTTTAGTTGTTATAAATGTGCTAACTACTATCACTGCAGTATTTGCAACATGTAATCTTTACTATTTTGTTGCTGTGCAAAATCATTATGACCTATTCAATTATTGGTTGATGGGCACGATTTCAATCATAATTAGTTATTTGTTATTAGTAATTGGCGGAATGTTCACGTTATTAAAATTACCTAAAGTAACAAAACGTTGGGGTGGTAAAACTAAAACCCATTTTGGTTTATTATTAACTGCGTTGAGCGCATTTATATATATTGAAAGAATTATCGAATATATATTGGTGCCCAATGTCGTAGAATCCAAGTTTGTCATAATGGTAAGTATCATTATTATTGCTTGTACACAATTTGTAGCCTTTCAATTTATTATGCAATACAGTAGATTCTATATTTTTGAATTAAACACTGAAGATGATGACTAAACAATTTTATAAATTCTGTGGAGTATACTTATATAAAAAATCAACTTCAACACATTTTTTACTCAATGATGTGAATGGATTTGAGTGGATTGATATTAATGGGATTTGATTATTAGAATTAGAAAAGGAACGTTTGCTTTTGTTGTAATAAATCTAATATTTTTCAGTTGTTGGTCATTTATTCTGAATATGATTTTATCAAGATTATTATAATTGTATTGCATATAGGTGTTGGAAAAATTTTATTTAAGAAATGGTGAAAAAGTATATACTATTAATATATTTTTTACTATAATTATAAATAGTTAAATAAATTGAAAGACAAAATAATGAGCAGGAGTTTTAGGGTTGTTATTTACAAATAATATAATACTGAAAAAGACTCGAAATTATTTAGAATTCTAGTTATCGTAACAATAGTTGCAGTTATTTTAGTTCCATTAGTGTATTTAGGTATAAAATGAGTAATATTAATTTGGAGAAGCATTAAGCGACGTAGAGGTGTTGTTTAGTGCTTTTTATTTAACGGAAATGAAACCAATATCTATTTTGAAAATATAGGGGTGATAACATGACTTTCGAGGAAAAGTTAAGTCAAATGTATAATGAGATTGCAAATGAGATTGATGGCATGATACCAGTAGAATGGGAAAAGGTATATACAATAGCCTATGTAAATGATAGAGGTGGAGAGGTCGTTTTTAATTATACTAAACCAGGTAGCGATGAATTGAATTATTACACGAATATATCTAGAGATTATAATGTTTCGGAAGAAATATTTGATGATTTATGGATGAATCTGTATTACTTGTTTAAGAATTTAAGGAATTTATTTAAAGAAGAAGGACTTGAACCATGGACATCATGCGAATTTGACTTTACAAGCGAAGGTAAATTAAACGTATCTTTTGATTATGTTGATTGGATTAAATTAAGTTTAGGTCCGTTAGCTAGAGAAAACTACTATAAGTATAAAAAATTTGGGGTTATACCAGAAATGGAATATGAAATGGAAGAAATTAAAGAAATCGAGCAATATATTAAAAGACAAGAAAGTTAATTATAGGAAAGAGGTTAACTAATTAAAGGAGCAATAATGGAAAAAATAAAGAAAATAAACAAAATATTTTTATCATTTGAAGTTATTCCATTTGCAATGATGATTTTGCTAGCATTTCCACCGTCTAATTAATAATCGTTTGCAGTATGGTAGAGATCTCTACGATAGAGTAAGCTTTTATTGTTATATTTCAATTATGGTTGCACATGCAATTACCATATTGTTAGAAATTATTTTTTACTTTATTTTATTGAAAAACTATCAATATGATCGAAGTAATATTGAATTAGCTAATAGAGTGAAAGTTACAAAAGTACTGTCGATTTTGTATATCATTCCAGGATTATATGCGATTCCATTCTATTTTAGATTTTTACATATTCGCTCATTTAGAGAAAATAAAAAATCTGGACAGCCTGCTTACCACTTTTGGGAATTTTTTATAAAACCTAATCGAAAACCCATAGAGTTGAAAGACTTTTTTATTAAAAATAGATAATTAAGGAGTAACCGATGAAAAGATTATGCATAGGATTGTTAATTATAATGATGAGTATAATCAATTATGGTTGTGGCAATGATCAAAATGAAAATAAATATCAAAGTCAAATTAATAAAGTAATGAAAATTCAACAAGAAACTCATAAAGAGATGGTTAAAAAGAGTAATGAAGTTAATCCTGAATTTAATAAGGATAAGGTAAATACTTATGTATTTAATGATGGCAAATTAATTATCATCAGCTATAAGTTATTTAAAGATAAAGATCAAATGTTTTACGCGACTTACGAGTTTAAAAACGACAAAATTTATTATAAGAGAGATATTAATCCTAAAACATACGTGAAAGAACACCAATCAGATTATAAAGATATTAAAGTAAAATAATTTAAAGGAGTAGGAAAATGGAAAAATTAATCAAAGTGACGTCTTTAATTGGAATTATTATTCAAAGTTTTTTAACATTGTTATTTTTATTATTTTTAATTTTATCAGCAACAGGCATTATACAGCCAGAATTGACCACAACTGTTAATGGTGAACAAACTATACAAAGCCCAGAAACTGCTCAAGCAACATTCGTGACAATATTCGCAATATTATTTGTTGTTTCTTTAGTTTCAGATTTATTAGGCATTATAGCTATGAAAAAGTTGTTTGTGAATAATAAAGCGAGTGGTATTTTGTATATTATTGGTGCAGTTATCAGTGCCAATTTATTAACATTTATTGCTTGGTTAATAAGTGGGATTTCTGTTTTAAGATATAACAAAATAGGAAAAGAAGTGTCATAGCATGAAATATACTTGGTGGATACTTTTAACAATTGCAGGGATTTTAAGTTTAGCAAGTGTTTATGGATTTATTTTATGTTTAGGTAGTTTTGGAATGTTGGCATTGAATGTCATGTGGCTATTTGTTTATACGCCGCATAAAAATTCTAAAGCACTTGAATCTATATCAAAACCAACGATAATTTTATCAATCATTGGGACATATGCAGTATTTATATTTATGCCTATCTTATTTTACTTCGTAATGAAAGCTAGGTTTATGGAAATTGGAATAAAACTTTACGGTGAATCTTTTAATATATTTGGAATACCATTATTCATAATTGCTATCATTTTATTTACAATCGGTACAGTATTCGTTTATAAAATACAGCAATCAAGATTAAAGCAATAGAATATATTAATTTAACATGGGACGGGTTTAAAAGAAATCCGTCCTAATGATTTATACATAATAGATGTAGCTGAATCTAAAAGACTTCAAATACTTTGAAGATAAAAAGATAATGACAATGAATGTAAAATGTGATTTTTACAATATTAAAATATACACCATTAAAATATAAAAATTCCAACTGAAAATGTAATGATTTAGAAAGGAAATCTAAATTTTAGTAACGATAAATGAAAGGTAGATGAACATGAGTAACTCAAATGAGGTTGTTTAATTTGCCCCTTCATTTATTTCTGTTGAAAATCACGAGTCTGTTTCCATTTCCGAAAAATGGAAACGAGTATTGTAAGTAAAAACTCTGAAAGATTTAAGAAAAATATATAGTTTCAAGATGATGAACCAATTTAGGGTGAAAATTTAAATGGATGCATATATTTAGATTTTACTAAATTGTAAAAATAGAATTTCAAGTTATTTGAATGTATTTATAAATATATCGTTATTATTAAAGTAGAGATTAGGGGAGATAACATGACTTTCGAAGAGAAAATAAGCAAATTATATAATGAGATTGCGAATGAGATTAGCAGTATGATACCGGTAGAGTGGGAAAAAGTATATACAATGGCTTATATAGATGATGGAGGAGGAGAAGTGTTCTACTATTACACAGAACCTGGAAGCAATGAATTATACTACTATACTAGTGTATTAAATAAATATGATATATCGGAATCAGAATTTATGGACTCAGCGTATGAGTTGTATAAACAATTTCAAAAGTTAAGAAATATATTTAAAGAAGAAGGGCATGAACCATGGACATCATGCGAATTTGATTTTACAAAAGAAGGTGAATTAAAAGTTTCA
S. aureus	NCTC 8325 (NC_007795.1)	Cluster40	ERR178795-49-IAwoC-1	ERR178795-49-IAwoC-1	CTGTCTTTTTTTGATTCATTTTCAATCGCGGAACATCCTGATAGCAATAGTGTTGCTATTAAGATTAATTTTGCTTTTTTAAGCATATCTCATCACCTCTTTATGTGTTTATTTAGAATATTAAAAGCAATATTTTTAATTTAATTCATCTTTACTGTACACCCCTAAATTTATTGGATCATTATCATCATAGAAGGCTTTTTTAGTATTAATAGTAGGTTTCCCTATTTGAATAGTGATTGTAGATTTATCTGGTTTATTTTTTAAATTATACAATTTATTGCTTAGTTTAATTGCATCATTTATTGTATTGCGTTTAGTAAAATTTTTCTTTGTACTAAACAATGTTGCTACTGCATCTGTATCAGCAGCATAATTTACTTCTTTTCTTGCTCGTTCCATTCCTTCTTTAAATTCTTTATCATTTTTATGAATCAATGGTTCATAATACATACGATATTCTTTTAAGCTTCTTGACGAGTATGTTATATAAAAATATTCATTTTTATATCCAACGTTTTGTGTCTTGTTTATTGCTTCTTTAGTAAAGCCTGTATATTGATATTTCTTTTCATTATCTTTGAAAAATTTATATAAATTATCATACTTTTCTTTTTGTGCTCGATATTCAAAGCCACTGAGTACTGTCCCCACCATCATACTCATATCACCGCTTTTGTCCTCACTTCTTAATGAGCTATCACTCTCAATTATCGATTTGTCAAATGGAATACTCGCATTAAATACGATGTCGTGGTCATCACAATGCACGAATACTTCTACACCGTCGCCACTACCTACAACATTGGTAGCTTTAACTTTCAGACCGAAGTTATCCATAAAAAATTGTTCGCCTCGTTTGGCAATTTTATCTTTATGCTTCTTCGCAAATTCAATCGCATCTTTTTCTGCAGGTGGTTGGAAGCCTTGGCCTACATATTTTGAAGCTTCCATTTCTTCTGGTACAGATTTTGTTTCTGTATTTGTGTCTTTTTTTGATTCATTATTCATCATGGAACATCCTGATAGCAGTAATGTTGCTATTAAGATTAATTTTGCCTTTTTAAACATATCTCATCACCCATTTATGTGTTTGTTTAGAATATAGAGAAATTAGCTGATTTCAAGTCATTCGACCTCAATCCTTATAGACTCATTATCACTGTAATTAACTCGATTAGTACTAATAGTAGATTTTGCTAGTTGTAAAAATATTTTCGTATTTTCAAAATTAAGGTGTAACTTTTTCGTACTTTCAGAAAAATCTATAACATCATCTAATTTTTTGTCCTTTGAAAAGTTTCTACTTTTCGAAAAGAGTGTTGTATATACTTCTATTTCTGCTTTGTAGCCTACTCCTCTTCTTGCTTCTTTCATACCATTTTTAAAATCCAGATTATTTTTCTTTATTAGAGGTTCGTAATATTTTCTATATTCTTGGAGCGTTGGTATATTAGCAACTATATAAAAATATTCATTTTCATAACCACTATTTTGCGTCTTGTTAATTGCCTCTTTTGTAAATCCTGTATATTGGTATTTCTCTTCGTTATCTTTGAAAAATTTATATAAGTTATCATACTTTTCTTTTTGTGCTCGATATTCAAAGCCACTCAACACTGTACCAACTAAAGTGCTCATATCATCGCCTTTATCTTCACTTCTTAATGAGCTATCACTCTCAATAATTGATTTATCAAATGGAATACTTGCATTAAATACGATATCGTGGTCATCACAATGCACGAATACTTCTATACCGTCGCCACTACCTACAACATTGGTAGCTTTAACTTTTAGACCGAAGTTATCCATAAAAAATTGTTCGCCTCGTTTGGCAATTTTATCTTTATGCTTCTTTGCAAATTCAATCGCATCTTTTTCTGCAGGTGGTTGGAAGCCTTGACCTACATATTTTGAAGCTTCCATTTCTTCTGGTACTGATTTTGTTTCTGTTTTTGTGTCTTTATTTGATTCATTTTCCATCGCGGAACATCCTGATAACAGTAGTGTTGCTATTAAGATTAATTTTGCCTTTTTAAGCATAGCTCATCACCCATTTATGTGTTTGTAAAACTTTTATGTTTGAAAAAGCTACTTATTCTCAATGAAAACAAGTAGCTTTTAATAAATGATTAGTATACTGCTAGTTTTTCTAATTGCTCTTTAACTTGAATTAAGTTTGAATGAATTAACGAAGCAGATTGATCCATTGTTTGAATAGCTTGCCCTTCATTTTCGTTCAAGCCATTACAAACAACTTCAAACTGTTGTGCCATTTGATCAAGGCGTGCATGAGCTTGTGTGTTTAAAATAAACATATCATCATAATGCGATGGTTCAAAAATTTGATTAACAATTAATGGCTTCATATTTTTAATAATATCATCTAAATGATTTTCTAAAATTGGTGATGCCGCCTTTAAATCATGTAAAAAATCTGTCCATTTTGTTAGGTTTATTTTTAATTCTTCTATGGAATTTTCAAATTGTTTTCTATCTATAGAGGCTTCTTTTAAACCATCAATGATTCTTTTCTCGTATATCATTGTAATCAATAAATTAAGTCCATCTATAATTCCTTTTATAATTTCTATTGTATGATTAAGATATCTTACTAGCTCTTTAAAATTATCATTATAAACTTTTTGAATATAATCAGATAGTTCTTTAACAGCATTATCAATATGATTTTTTAAAATAGTCATTTTTCTTGACAAATATTTTGAGGATTTAACTTTACCTGAAACCATATGTTGACCACTATAATTGATATTTAAGTTTCCATCCATAACTGTAGCATCTTGATAGGACATGATACTTTTTATATCAGCAATTTGATTACCATAAATGTCATTTTGATTTTTAATTAGAACGATATTTTCGCTAACGATTTTTAAATGTTTCATCATTTCTTCCGTCACACCATCTTGTAAATCATGATCTAAATTTTTAAACATTTTTACTAATATTTTATCGATTGAGTCGTGAATTCTTTCTATTCCACTCTGGAGTTGACTATCGACCTTATTAATACCCCACTTTAACGGTTTCAAGTTTAAAGCTGGAACTAAAATTGCAATAGGTCCAATTTTATCCATAAAAGAATCTATACTTTCAAATAACTCATTCTTTTTAGATGTAATGTCTCTACTCATATTTTCTAAAACATCAATTTCAATTACATTCTTAAATTTTTGTTTTAACTTATGCTTTCTATCTCCAAAATAAGAATTTTCCGACTGAGATATATTAAAACTTTCATTTAAAAATGTCACACATTCTTGTAACATAATGCTTGTTTCCCCTGTAACAAGTTGGTATAAATCACCTAATTTCTCAATATCTAACTTAATATTTTTCCCTTTGCCTGACCTCGCTATTGAATCCCCTGTCCAAACATTTATTGGAATTCTACCATCCATGTCTAGATTTATATTTATAACCTTTTTCACTTCTTTTCCATTTTTAATCTCTGTATCCTTGACCGATTCTATTTTATGAACAGGTATATCCTTATATTCATTAGTTTTCGAATTGAATTCCCTTTTAAAACCAAGATGACTATCAATTAATCCATTTAAAGTTGGAACACCATCTCTTATATTGATTCTTTTACCTGGCATTTCTTTCGCAAATGGATCTTGTAACCAAGATAGTAAATCATTTGTACTATGAAAATTTATAATATTTTTAAAATTTGACTGTTTTAAATCTCTCCATATCGCTTCAGGCAACATAGCAGGATTTGATGAAACTATTCGTTTTTCAGGATGTTCAACACCTTGATGAATAGCACTTGCCCCACCTTGTGAATTTCCATCTTCAGAAACTACTTCTTTATTTTTGTATTTATCAACTTTCTCACCATATTTTCTATAAAAGTTACTTTTGCTTAATTTATTAGCATCATCCAACTTTTTCTTATAACTTTCTAAAAATTTATTGTTTTGTTCTAATAAAGGTGTAGTTGTATTTTCGTTATCCATTAATTTGATGTTTTCTAACCAATCATCTCCAACTTTTCCTTTAAACGGATTTTTTGGATTTATAGATTCATTATTATTTGTTCCTTCAAAAGAAATAATTTGCTGTCCACTTGGGGAATTATTAGAATCTAATAGTTCAAAAATTTTTATATCTGCACTTCCATTTATATTTTTATTTTTATTATTTGAAATTGTGCTTAAAACCTTATACTTATTTCCATTCACTTTAATAGTAGAATTATCTTTTAAATCTTGATATACCCAATATCCACCAATCTCTGTTAAATCTCTATCATTTATTTTATTCATTATCAAATACCCCATATTCCGAATTATCTTTACTGCTATAATTTGGTTTAATAGTATTTATTCTATTATCTGAAAATTGTATACTAAGATCTATCTTATTTGGTATATCTTTTTCTTTTTTTATTTCTTCTGCCATTTCTATTACATTTTCGCTATTACTTTTTTTAGTATAGTTCTTCTTTTTACTAAATAGAGTAGTAGTTACCGAAACTTTCGACTTATCTTTTAATTGCTTCTTAACATTTGACATTTCTTTTGAAAATTCACTGTTACTTTTGTTTAACAATGGTTCAAAATAGTCTCTATACTCAGTTAAATTATACGGTATAGCCGCAATATAAAAATATTCATTTTCATAGCCACTATTTTGTGTCTTGTTAATTGCCTCTTTTGTAAATCCTGTATATTGGTATTTCTCTTCGTTATCTTTGAAAAATTTATATAAGTTATCATACTTTTCTTTTTGTGCTCGATATTCAAAGCCACTGAGTACTGTACCAACTAGAGTACTCATATCATCGCCTTTATCCTCACTTCTTAATGAGCTATCACTGTCAATAATTGATTTGTCAAATGGAATACTCGCATTAAATACGATATCGTGGTCATCACAATGCACGAATACTTCTACGCCCTTTCCACTACCTACAACATTGGTAGCTTTAACTTTTAGACCGAAATTATCCATAAAAAATTGTTCGCCTCGTTTGGCAATTTTATCTTTATGCTTCTTCGCAAATTCAATCGCATCTTTTTCTGCAGGTGGTTGGAAGCCTTGGCCTACATATTTTGAAGCTTCCATTTCTTCTGGCACAGAT
S. aureus	NCTC 8325 (NC_007795.1)	Cluster41	ERR118421-43-IAwoC-1	ERR118421-43-IAwoC-1	GAAGTTGCTTCACATTGTAGTCATCGTTTTTCAATTGATATTTTGCGGAATAACTTGGAACATTAGGATTATATGAAATGTCACCATCTTTATAATCATTAATATCTTTAAAGTCACCGTATTGTACAAAGAATTTAAAGTTTTCGATTTCTTTTCTTAACTTGTCATTCGGTAGTGGCTTCGTTGGTATGATTTTATTATGTTCCATTTTTACCGGATACCTTTTTTCATCATCCTTTGGCCTGCCGTTACTGTCATCTGTCATTTCACTTATAAAATAATACCCTTTTGTGGTTCTAGTATTGCGATTGATATAGAGCACCATTCCTCTCGTTTCCATATCCTTACCTTTTGGCTCGATTACCATTTCAGAATTAACTATCCAAGTACCTTTATCACCCTTTTTAAATTCTTGATCTCGAAAGCCTTCTTTATCGTAAAAATCATCGAGATTTTTGGTTGGATATAATTTTAATGTTTGATTAAATGTGTCTTTAATTTGGGCGTTTCGACCATTTGTTTTTGTCATAATGACATAACCTACAATCAATATAATGAGTAATACCAAGCATATACCGAGCGTTAATTTCTTTGAATGAATCATCATTTCTCCACCTTATATTTTTAATATTGACTCAGTTTTTAATATTTACAACTAAAGCGAAAAATTATTTTGAACACTTTATGAAATTTTTATTTCAAACTTCTATTAACTCTATTCAGTAGGTTTGAAATTAATACTATCAGAAAAATACACATTTTCTTCTTTATTTCTTATAAAGTTAAATTCTAGTTCTTTAGAACCTACGGATGAGCCTTTTAATCGCCATCACCTTCATACAGTTTGAAGTCATATTTACCAATTGTAAATGACGACTAGATGATATATAGTTCAAGAAACATCAAAATTCGTTAAAACATAATCAAATTTTATTATGTTCAAAACTTTATTTTCCAAAAAATAAAAAAGAAGTTAAACAAAGATTGGTTGCTTAACTTCCATTATTGAATTCATTAGTCCGATTTGACACAGATCCCGAAAAATAATGGCTAATAGCCACTTATAGTCGAAATTATGAACTATATAATTCATTTATTATTAAATGGATTATATACTTATTGTGTTTCTTAATACCTTTTTATACTTTAATATCTTGAATTTTTTCTAAATCATTACTAATATCTTTTAATTCGTCTGTGGCATTTTTCACCCAAGCCCCTTGTGCCGCATTTTTAAAATCATCTTCAAATTTTTTAAAATGACTTACCATTTGGTCAAGTAATATTTTCTCATCACTTTTCAGCTTATTTTGATGATCATGATGCATCCGAACATGTTCAGGCGCAATAACCTCACTAATCTGTTCTTTTTCCTTCATTTGTTCCAATACTGCTAAATCTGGTAAACCACTAAAATCAAGTCCCACGCTTATTCATCTCCTTCAATTCTGTCAGATTGTTTTAGATATTCTCTTCTTAACTCATCTTTATAATCTTCTAATTTCATTTCGTGATGTCGGATACGTTGATTCGTTTCTCTATCGAAAGATTCTATAATACGTGTCATCCTGATCATAGCGTCTTCACTATAATTCATTTTATGTTTGAGATATAAGAAATGATCATACATTTGTTCACATTTCTTGCGTGTTTGATGTCTTAATTCATCAATTTGATTGAATGCATCATTCAATTGTTTTCTTTCTTCATCATAGGCATTTTCAAGTTCATTAATATTTTTATACGTAGTAAACATTACATCATCCCATCAATCTGGCTCGCTAACATTTGGTCATTAGAAACAATTGCTTCGATACTCTGTTTAATTTTTGCGATATAGCCATTACAATTTTTATAAACATCATTTAATTTCTTTATCTTATCATCAATTTTTCTTTTGGGATCTGTTTCAAGTTTACTTTCATACGCGCCACCTTTTCTTAATTCATCTATAACCTCTTCAGAGGTTAATTTTTCACCAATTTCATTTCCAACTTCTTGCGTTTTTTTCCAGTTGTCTCCAAATTTATGTGCCATCGCGTGATACATTTTTTTCAAATGTTGGCTTTCTTCATTCACTAATTGATTTAAGCCTTCGGCAATGGTTAGTGCTGTTAAAGCTTCTAATAATTGTTGTTGGGAGGAAGAGAGTGATCCACCCGTTGTTTGAATCCAATTCGCTCTTAACGTCTCTACTTTATGTAATCTATGCCTCGTTTGTTTACGAACGGATTTTAATGATTTATTATTTTCGTCTTGATAGCCTTTAACTTTGTTTAATTCGGCTAAGATTATAGCCTGTGTTCCGCTTATTAAAAAACCACTCATTGAATGGCCTTCTCCATTTTTAAGTACTATTTTTTCCCCAGCAGTTTCATATAAATGATTGCGGACAACTGCATCTAATTCGTCTTCATCAGACACGAACCTTACAATGTGACCATCGTACTTTTCAATCAATTTTTTAAGTTCATCTTCATCGGCATAAAGACCACTCACATCTTTGATCGCTAATGGCGCTGGATTATACACAACGATATGTTTAATATCATTACTCATACCTAAAATCATCGCATCTCTACCGCCCAGCGAATGTCCGGTAATAATATCAATATCATAGTCTTTTTTGATATTTTTGATAAAGTCTTGGGTATTTTTATAATGTGGATCTTTATCTGTGACTATATGAAGGCCAATATTGACATCGGCCCCAAAATCCTTTAGCGTTTCACTTGCATATTTGTTTACATTAGTACCTGTCATACCTAAAGTAACTTTGCCTGTGTCTTTATTTAAAAAGGCACTTGTAGTCGTACCTGTTTTTGGGTCTGTATAACTATCGACATATTTTAAATTTTTAGGGAAACTGTCCTTTTTTTGTAACTTTACAATTTGCCTCCTGATTTTTTCTACCCCCAAATTATTATTATTGGCATTTTCAATTTCATAGCCAATTTTTGACACTGCACTTGTTTCTTCAGAATGACTTGTTATATTACCTGAATTAATTTGATAATCTGATTTCATCATAATTCATCTCGCTCAGTCGGTTTATAATCAATATTATCAGAAAAGTAAATATTTTCTTTTTTATTTTCGACAAAAGTAAATTCTAACTCTTTAGACCCTACAGATGATCCTTTTAAATCACCATCGCCTTTTAATAACAGTTTCGGTGCTTGTTTCGTTGGTATGTCATATTTTTTTCTTAACTGTTGCACATTATAATCATCATTCCTCAATTGATATTCCGCTGAATAACTAGGCACATTAGGATTATATGAAATATCACCATTTTTATAATCATTAATATCTTTAAAATTGCCATATTGTACAAAAAATTTAAAGTTTTCAATTTCTTTTTTCAACTTGTCATCTTGTATTGGCTTCGTTGGGATAATTTGATTATGTTCCATTTTGACTGGATATTTTCTTTCTTTTTCATACGTTTTTCCTTTTGTTTCACTTACAAAAAAATAACCTGTTGTCCTTCTTGTATTTCTATTCATATATAGAATCATTCCTCTTGATTTTAAACTTTCTCCCTTTAATTGAATATTCATTTCAGAGCTGATTATCCAAGTACCTTTGTCTCCTTTGTCAAATTCTTGATCTCGAAAGCCTTCTTTATCGTAAAAATCATCGAGATTTTTGGTTGGATATAATTTTAATGTTTGATTAAATGTGTCTTTAATTTGGGCGTTTCGACCATTTGCTTTTGTCATAATGACATAACCTCCAATCAATATAATGAGTAATACCAAACATATACCGAGCGTTAATTTTTTTGAATGAATCATCATTTCTCCACCTTATATTTATAATTCTGACTCAGTTTTTAATATTTACAACTAAAACGAAAAATTGTTTTGAACAAATAAATTTAATTGTAATTATTTTGTATTTTAAATCTTCTTATCAGAATTATAAAACAATTAAATCAAAAGATAAAGTTTCTGTGATTTATTATTAATTTTAAGAGTTATCGTTATAATCTTTTACCTAGTGCTTTATGAAAATTTAATTCCAAACTTCTATTATCCCTATTCAGTTTGACTCACGATTTATCATCCTCGCTTGGAGTAAATTCAACCGAATCTGTAAAATAGATATTCTCTCTTTTATTTTGTACAAAGATAAATTCTAAGTCTTTAGAGCCTATGGATGAACCTTTTAAATCGCCATCACCTTTCAACAATAGTTCTGGTGCTTTTTTAGTCGGTATATCATATCTTTTTCTTAATTGTTGGACATTATAATCGTCATTACTTAATTGATATTTTGCCGAATAACTTGGTACGTTTGGATTGTATGAAATATCCCCATTTTTATAATCTTTAAAATCTTTAAAGTTGCCATATTGTACAAAAAACTTAAAGTCTTCAATTTCTTTTTTTAACTTCTCGTCTTTTATAGGTTTTGTTGGGATTATTTGATTATGTTCCATCTTGACAGGGTATTTTTTATCTTTATCATGTGTATATCCTTTTTTATCTTTAGTTATCTCACCTACTATAAAATATCCTTTCGTTGTTCTAGTGTTACGATTGATGTAAAGTACCATCTCTCTGGATTTTAAGGCTCCTCCTTTTAATTGGATGTTCATTCCAGAATTAATAATCCAAGTACCTTTGTCTCCTTTGCCAAATTCTTGATCTCGAAAGCCTTCCTTATCGTAAAAATCATCGAGATTTTTGGTTGGATATAATTTTAATGTTTGATTAAATGTGTCTTTAATTTGGGCGCTTCGACTATTTATTTTTGTCATAATGACATAACCTACAATCAATATAATGAGTAATACCAAACATATACCGAGCATTAATTTCTTTGAATGCATCATCATTTCTCCACCTTATATTTTTAATACTGACTCAGTTTTTAATATTTACAACTAAAGCGAAAAATTATTTTGAACACTTTATGGAATTTTATTCCAAACTTCTATTAACCCTATTCAGTAGGTTTGAAATTAATACTATCAGAAAAATACACATTTCCTTCTTTATTTCTTATAAAGTTAAATTCTAGTTCTTTAGAACCTACAGATGAGCCTTTTAAATCGCCAGATCCTCTCAATTTTAATTCCGGAGCCCTTTTGGTTGAT
S. aureus	NCTC 8325 (NC_007795.1)	Cluster41	ERR118421-43-IAwoC-1	ERR177170-39-IAwoC-1	GAAGTTGCTTCACATTGTAGTCATCGTTTTTCAATTGATATTTTGCGGAATAACTTGGAACATTAGGATTATATGAAATGTCACCATCTTTATAATCATTAATATCTTTAAAGTCACCGTATTGTACAAAGAATTTAAAGTTTTCGATTTCTTTTCTTAACTTGTCATTCGGTAGTGGCTTCGTTGGTATGATTTTATTATGTTCCATTTTTACCGGATACCTTTTTTCATCATCCTTTGGCCTGCCGTTACTGTCATCTGTCATTTCACTTATAAAATAATACCCTTTTGTGGTTCTAGTATTGCGATTGATATAGAGCACCATTCCTCTCGTTTCCATATCCTTACCTTTTGGCTCGATTACCATTTCAGAATTAACTATCCAAGTACCTTTATCACCCTTTTTAAATTCTTGATCTCGAAAGCCTTCTTTATCGTAAAAATCATCGAGATTTTTGGTTGGATATAATTTTAATGTTTGATTAAATGTGTCTTTAATTTGGGCGTTTCGACCATTTGTTTTTGTCATAATGACATAACCTACAATCAATATAATGAGTAATACCAAGCATATACCGAGCGTTAATTTCTTTGAATGAATCATCATTTCTCCACCTTATATTTTTAATATTGACTCAGTTTTTAATATTTACAACTAAAGCGAAAAATTATTTTGAACACTTTATGAAATTTTTATTTCAAACTTCTATTAACTCTATTCAGTAGGTTTGAAATTAATACTATCAGAAAAATACACATTTTCTTCTTTATTTCTTATAAAGTTAAATTCTAGTTCTTTAGAACCTACGGATGAGCCTTTTAATCGCCATCACCTTCATACAGTTTGAAGTCATATTTACCAATTGTAAATGACGACTAGATGATATATAGTTCAAGAAACATCAAAATTCGTTAAAACATAATCAAATTTTATTATGTTCAAAACTTTATTTTCCAAAAAATAAAAAAGAAGTTAAACAAAGATTGGTTGCTTAACTTCCATTATTGAATTCATTAGTCCGATTTGACACAGATCCCGAAAAATAATGGCTAATAGCCACTTATAGTCGAAATTATGAACTATATAATTCATTTATTATTAAATGGATTATATACTTATTGTGTTTCTTAATACCTTTTTATACTTTAATATCTTGAATTTTTTCTAAATCATTACTAATATCTTTTAATTCGTCTGTGGCATTTTTCACCCAAGCCCCTTGTGCCGCATTTTTAAAATCATCTTCAAATTTTTTAAAATGACTTACCATTTGGTCAAGTAATATTTTCTCATCACTTTTCAGCTTATTTTGATGATCATGATGCATCCGAACATGTTCAGGCGCAATAACCTCACTAATCTGTTCTTTTTCCTTCATTTGTTCCAATACTGCTAAATCTGGTAAACCACTAAAATCAAGTCCCACGCTTATTCATCTCCTTCAATTCTGTCAGATTGTTTTAGATATTCTCTTCTTAACTCATCTTTATAATCTTCTAATTTCATTTCGTGATGTCGGATACGTTGATTCGTTTCTCTATCGAAAGATTCTATAATACGTGTCATCCTGATCATAGCGTCTTCACTATAATTCATTTTATGTTTGAGATATAAGAAATGATCATACATTTGTTCACATTTCTTGCGTGTTTGATGTCTTAATTCATCAATTTGATTGAATGCATCATTCAATTGTTTTCTTTCTTCATCATAGGCATTTTCAAGTTCATTAATATTTTTATACGTAGTAAACATTACATCATCCCATCAATCTGGCTCGCTAACATTTGGTCATTAGAAACAATTGCTTCGATACTCTGTTTAATTTTTGCGATATAGCCATTACAATTTTTATAAACATCATTTAATTTCTTTATCTTATCATCAATTTTTCTTTTGGGATCTGTTTCAAGTTTACTTTCATACGCGCCACCTTTTCTTAATTCATCTATAACCTCTTCAGAGGTTAATTTTTCACCAATTTCATTTCCAACTTCTTGCGTTTTTTTCCAGTTGTCTCCAAATTTATGTGCCATCGCGTGATACATTTTTTTCAAATGTTGGCTTTCTTCATTCACTAATTGATTTAAGCCTTCGGCAATGGTTAGTGCTGTTAAAGCTTCTAATAATTGTTGTTGGGAGGAAGAGAGTGATCCACCCGTTGTTTGAATCCAATTCGCTCTTAACGTCTCTACTTTATGTAATCTATGCCTCGTTTGTTTACGAACGGATTTTAATGATTTATTATTTTCGTCTTGATAGCCTTTAACTTTGTTTAATTCGGCTAAGATTATAGCCTGTGTTCCGCTTATTAAAAAACCACTCATTGAATGGCCTTCTCCATTTTTAAGTACTATTTTTTCCCCAGCAGTTTCATATAAATGATTGCGGACAACTGCATCTAATTCGTCTTCATCAGACACGAACCTTACAATGTGACCATCGTACTTTTCAATCAATTTTTTAAGTTCATCTTCATCGGCATAAAGACCACTCACATCTTTGATCGCTAATGGCGCTGGATTATACACAACGATATGTTTAATATCATTACTCATACCTAAAATCATCGCATCTCTACCGCCCAGCGAATGTCCGGTAATAATATCAATATCATAGTCTTTTTTGATATTTTTGATAAAGTCTTGGGTATTTTTATAATGTGGATCTTTATCTGTGACTATATGAAGGCCAATATTGACATCGGCCCCAAAATCCTTTAGCGTTTCACTTGCATCTTTGTTTACATTAGTACCTGTCATACCTAAAGTAACTTTGCCTGTGTCTTTATTTAAAAAGGCACTTGTAGTCGTACCTGTTTTTGGGTCTGTATAACTATCGACATATTTTAAATTTTTAGGGAAACTGTCCTTTTTTTGTAACTTTACAATTTGCCTCCTGATTTTTTCTACCCCCAAATTATTATTATTGGCATTTTCAATTTCATAGCCAATTTTTGACACTGCACTTGTTTCTTCAGAATGACTTGTTATATTACCTGAATTAATTTGATAATCTGATTTCATCATAATTCATCTCGCTCAGTCGGTTTATAATCAATATTATCAGAAAAGTAAATATTTTCTTTTTTATTTTCGACAAAAGTAAATTCTAACTCTTTAGACCCTACAGATGATCCTTTTAAATCACCATCGCCTTTTAATAACAGTTTCGGTGCTTGTTTCGTTGGTATGTCATATTTTTTTCTTAACTGTTGCACATTATAATCATCATTCCTCAATTGATATTCCGCTGAATAACTAGGCACATTAGGATTATATGAAATATCACCATTTTTATAATCATTAATATCTTTAAAATTGCCATATTGTACAAAAAATTTAAAGTTTTCAATTTCTTTTTTCAACTTGTCATCTTGTATTGGCTTCGTTGGGATAATTTGATTATGTTCCATTTTGACTGGATATTTTCTTTCTTTTTCATACGTTTTTCCTTTTGTTTCACTTACAAAAAAATAACCTGTTGTCCTTCTTGTATTTCTATTCATATATAGAATCATTCCTCTTGATTTTAAACTTTCTCCCTTTAATTGAATATTCATTTCAGAGCTGATTATCCAAGTACCTTTGTCTCCTTTGTCAAATTCTTGATCTCGAAAGCCTTCTTTATCGTAAAAATCATCGAGATTTTTGGTTGGATATAATTTTAATGTTTGATTAAATGTGTCTTTAATTTGGGCGTTTCGACCATTTGCTTTTGTCATAATGACATAACCTCCAATCAATATAATGAGTAATACCAAACATATACCGAGCGTTAATTTTTTTGAATGAATCATCATTTCTCCACCTTATATTTATAATTCTGACTCAGTTTTTAATATTTACAACTAAAACGAAAAATTGTTTTGAACAAATAAATTTAATTGTAATTATTTTGTATTTTAAATCTTCTTATCAGAATTATAAAACAATTAAATCAAAAGATAAAGTTTCTGTGATTTATTATTAATTTTAAGAGTTATCGTTATAATCTTTTACCTAGTGCTTTATGAAAATTTAATTCCAAACTTCTATTATCCCTATTCAGTTTGACTCACGATTTATCATCCTCGCTTGGAGTAAATTCAACCGAATCTGTAAAATAGATATTCTCTCTTTTATTTTGTACAAAGATAAATTCTAAGTCTTTAGAGCCTATGGATGAACCTTTTAAATCGCCATCACCTTTCAACAATAGTTCTGGTGCTTTTTTAGTCGGTATATCATATCTTTTTCTTAATTGTTGGACATTATAATCGTCATTACTTAATTGATATTTTGCCGAATAACTTGGTACGTTTGGATTGTATGAAATATCCCCATTTTTATAATCTTTAAAATCTTTAAAGTTGCCATATTGTACAAAAAACTTAAAGTCTTCAATTTCTTTTTTTAACTTCTCGTCTTTTATAGGTTTTGTTGGGATTATTTGATTATGTTCCATCTTGACAGGGTATTTTTTATCTTTATCATGTGTATATCCTTTTTTATCTTTAGTTATCTCACCTACTATAAAATATCCTTTCGTTGTTCTAGTGTTACGATTGATGTAAAGTACCATCTCTCTGGATTTTAAGGCTCCTCCTTTTAATTGGATGTTCATTCCAGAATTAATAATCCAAGTACCTTTGTCTCCTTTGCCAAATTCTTGATCTCGAAAGCCTTCCTTATCGTAAAAATCATCGAGATTTTTGGTTGGATATAATTTTAATGTTTGATTAAATGTGTCTTTAATTTGGGCGCTTCGACTATTTATTTTTGTCATAATGACATAACCTACAATCAATATAATGAGTAATACCAAACATATACCGAGCATTAATTTCTTTGAATGCATCATCATTTCTCCACCTTATATTTTTAATACTGACTCAGTTTTTAATATTTACAACTAAAGCGAAAAATTATTTTGAACACTTTATGGAATTTTATTCCAAACTTCTATTAACCCTATTCAGTAGGTTTGAAATTAATACTATCAGAAAAATACACATTTCCTTCTTTATTTCTTATAAAGTTAAATTCTAGTTCTTTAGAACCTACAGATGAGCCTTTTAAATCGCCAGATCCTCTCAATTTTAATTCCGGAGCCCTTTTGGTTGAT
S. aureus	NCTC 8325 (NC_007795.1)	Cluster41	ERR118421-43-IAwoC-1	ERR212980-33-IAwoC-1	GAAGTTGCTTCACATTGTAGTCATCGTTTTTCAATTGATATTTTGCGGAATAACTTGGAACATTAGGATTATATGAAATGTCACCATCTTTATAATCATTAATATCTTTAAAGTCACCGTATTGTACAAAGAATTTAAAGTTTTCGATTTCTTTTCTTAACTTGTCATTCGGTAGTGGCTTCGTTGGTATGATTTTATTATGTTCCATTTTTACCGGATACCTTTTTTCATCATCCTTTGGCCTGCCGTTACTGTCATCTGTCATTTCACTTATAAAATAATACCCTTTTGTGGTTCTAGTATTGCGATTGATATAGAGCACCATTCCTCTCGTTTCCATATCCTTACCTTTTGGCTCGATTACCATTTCAGAATTAACTATCCAAGTACCTTTATCACCCTTTTTAAATTCTTGATCTCGAAAGCCTTCTTTATCGTAAAAATCATCGAGATTTTTGGTTGGATATAATTTTAATGTTTGATTAAATGTGTCTTTAATTTGGGCGTTTCGACCATTTGTTTTTGTCATAATGACATAACCTACAATCAATATAATGAGTAATACCAAGCATATACCGAGCGTTAATTTCTTTGAATGAATCATCATTTCTCCACCTTATATTTTTAATATTGACTCAGTTTTTAATATTTACAACTAAAGCGAAAAATTATTTTGAACACTTTATGAAATTTTTATTTCAAACTTCTATTAACTCTATTCAGTAGGTTTGAAATTAATACTATCAGAAAAATACACATTTTCTTCTTTATTTCTTATAAAGTTAAATTCTAGTTCTTTAGAACCTACGGATGAGCCTTTTAATCGCCATCACCTTCATACAGTTTGAAGTCATATTTACCAATTGTAAATGACGACTAGATGATATATAGTTCAAGAAACATCAAAATTCGTTAAAACATAATCAAATTTTATTATGTTCAAAACTTTATTTTCCAAAAAATAAAAAAGAAGTTAAACAAAGATTGGTTGCTTAACTTCCATTATTGAATTCATTAGTCCGATTTGACACAGATCCCGAAAAATAATGGCTAATAGCCACTTATAGTCGAAATTATGAACTATATAATTCATTTATTATTAAATGGATTATATACTTATTGTGTTTCTTAATACCTTTTTATACTTTAATATCTTGAATTTTTTCTAAATCATTACTAATATCTTTTAATTCGTCTGTGGCATTTTTCACCCAAGCCCCTTGTGCCGCATTTTTAAAATCATCTTCAAATTTTTTAAAATGACTTACCATTTGGTCAAGTAATATTTTCTCATCACTTTTCAGCTTATTTTGATGATCATGATGCATCCGAACATGTTCAGGCGCAATAACCTCACTAATCTGTTCTTTTTCCTTCATTTGTTCCAATACTGCTAAATCTGGTAAACCACTAAAATCAAGTCCCACGCTTATTCATCTCCTTCAATTCTGTCAGATTGTTTTAGATATTCTCTTCTTAACTCATCTTTATAATCTTCTAATTTCATTTCGTGATGTCGGATACGTTGATTCGTTTCTCTATCGAAAGATTCTATAATACGTGTCATCCTGATCATAGCGTCTTCACTATAATTCATTTTATGTTTGAGATATAAGAAATGATCATACATTTGTTCACATTTCTTGCGTGTTTGATGTCTTAATTCATCAATTTGATTGAATGCATCATTCAATTGTTTTCTTTCTTCATCATAGGCATTTTCAAGTTCATTAATATTTTTATACGTAGTAAACATTACATCATCCCATCAATCTGGCTCGCTAACATTTGGTCATTAGAAACAATTGCTTCGATACTCTGTTTAATTTTTGCGATATAGCCATTACAATTTTTATAAACATCATTTAATTTCTTTATCTTATCATCAATTTTTCTTTTGGGATCTGTTTCAAGTTTACTTTCATACGCGCCACCTTTTCTTAATTCATCTATAACCTCTTCAGAGGTTAATTTTTCACCAATTTCATTTCCAACTTCTTGCGTTTTTTTCCAGTTGTCTCCAAATTTATGTGCCATCGCGTGATACATTTTTTTCAAATGTTGGCTTTCTTCATTCACTAATTGATTTAAGCCTTCGGCAATGGTTAGTGCTGTTAAAGCTTCTAATAATTGTTGTTGGGAGGAAGAGAGTGATCCACCCGTTGTTTGAATCCAATTCGCTCTTAACGTCTCTACTTTATGTAATCTATGCCTCGTTTGTTTACGAACGGATTTTAATGATTTATTATTTTCGTCTTGATAGCCTTTAACTTTGTTTAATTCGGCTAAGATTATAGCCTGTGTTCCGCTTATTAAAAAACCACTCATTGAATGGCCTTCTCCATTTTTAAGTACTATTTTTTCCCCAGCAGTTTCATATAAATGATTGCGGACAACTGCATCTAATTCGTCTTCATCAGACACGAACCTTACAATGTGACCATCGTACTTTTCAATCAATTTTTTAAGTTCATCTTCATCGGCATAAAGACCACTCACATCTTTGATCGCTAATGGCGCTGGATTATACACAACGATATGTTTAATATCATTACTCATACCTAAAATCATCGCATCTCTACCGCCCAGCGAATGTCCGGTAATAATATCAATATCATAGTCTTTTTTGATATTTTTGATAAAGTCTTGGGTATTTTTATAATGTGGATCTTTATCTGTGACTATATGAAGGCCAATATTGACATCGGCCCCAAAATCCTTTAGCGTTTCACTTGCATCTTTGTTTACATTAGTACCTGTCATACCTAAAGTAACTTTGCCTGTGTCTTTATTTAAAAAGGCACTTGTAGTCGTACCTGTTTTTGGGTCTGTATAACTATCGACATATTTTAAATTTTTAGGGAAACTGTCCTTTTTTTGTAACTTTACAATTTGCCTCCTGATTTTTTCTACCCCCAAATTATTATTATTGGCATTTTCAATTTCATAGCCAATTTTTGACACTGCACTTGTTTCTTCAGAATGACTTGTTATATTACCTGAATTAATTTGATAATCTGATTTCATCATAATTCATCTCGCTCAGTCGGTTTATAATCAATATTATCAGAAAAGTAAATATTTTCTTTTTTATTTTCGACAAAAGTAAATTCTAACTCTTTAGACCCTACAGATGATCCTTTTAAATCACCATCGCCTTTTAATAACAGTTTCGGTGCTTGTTTCGTTGGTATGTCATATTTTTTTCTTAACTGTTGCACATTATAATCATCATTCCTCAATTGATATTCCGCTGAATAACTAGGCACATTAGGATTATATGAAATATCACCATTTTTATAATCATTAATATCTTTAAAATTGCCATATTGTACAAAAAATTTAAAGTTTTCAATTTCTTTTTTCAACTTGTCATCTTGTATTGGCTTCGTTGGGATAATTTGATTATGTTCCATTTTGACTGGATATTTTCTTTCTTTTTCATACGTTTTTCCTTTTGTTTCACTTACAAAAAAATAACCTGTTGTCCTTCTTGTATTTCTATTCATATATAGAATCATTCCTCTTGATTTTAAACTTTCTCCCTTTAATTGAATATTCATTTCAGAGCTGATTATCCAAGTACCTTTGTCTCCTTTGTCAAATTCTTGATCTCGAAAGCCTTCTTTATCGTAAAAATCATCGAGATTTTTGGTTGGATATAATTTTAATGTTTGATTAAATGTGTCTTTAATTTGGGCGTTTCGACCATTTGCTTTTGTCATAATGACATAACCTCCAATCAATATAATGAGTAATACCAAACATATACCGAGCGTTAATTTTTTTGAATGAATCATCATTTCTCCACCTTATATTTTTAATACTGACTCAGTTTTTAATATTTACAACTAAAACGAAAAATTGTTTTGAACAAATAAATTTAATTGTAATTATTTTGTATTTTAAATCTTCTTATCAGAATTATAAAACAATTAAATCAAAAGATAAAGTTTCTGTGATTTATTATTAATTTTAAGAGTTATCGTTATAATCTTTTACCTAGTGCTTTATGAAAATTTAATTCCAAACTTCTATTATCCCTATTCAGTTTGACTCACGATTTATCATCCTCGCTTGGAGTAAATTCAACCGAATCTGTAAAATAGATATTCTCTCTTTTATTTTGTACAAAGATAAATTCTAAGTCTTTAGAGCCTATGGATGAACCTTTTAAATCGCCATCACCTTTCAACAATAGTTCTGGTGCTTTTTTAGTCGGTATATCATATCTTTTTCTTAATTGTTGGACATTATAATCGTCATTACTTAATTGATATTTTGCCGAATAACTTGGTACGTTTGGATTGTATGAAATATCCCCATTTTTATAATCTTTAAAATCTTTAAAGTTGCCATATTGTACAAAAAACTTAAAGTCTTCAATTTCTTTTTTTAACTTCTCGTCTTTTATAGGTTTTGTTGGGATTATTTGATTATGTTCCATCTTGACAGGGTATTTTTTATCTTTATCATGTGTATATCCTTTTTTATCTTTAGTTATCTCACCTACTATAAAATATCCTTTCGTTGTTCTAGTGTTACGATTGATGTAAAGTACCATCTCTCTGGATTTTAAGGCTCCTCCTTTTAATTGGATGTTCATTCCAGAATTAATAATCCAAGTACCTTTGTCTCCTTTGCCAAATTCTTGATCTCGAAAGCCTTCCTTATCGTAAAAATCATCGAGATTTTTGGTTGGATATAATTTTAATGTTTGATTAAATGTGTCTTTAATTTGGGCGTTTCGACCATTTGCTTTTGTCATAATGACATAACCTCCAATCAATATAATGAGTAATACCAAACATATACCGAGCGTTAATTTTTTTGAATGAATCATCATTTCTCCACCTTATATTTTTAATACTGACTCAGTTTTTAATATTTACAACTAAAGCGAAAAATTATTTTGAACACTTTATGGAATTTTATTCCAAACTTCTATTAACCCTATTCAGTAGGTTTGAAATTAATACTATCAGAAAAATACACATTTCCTTCTTTATTTCTTATAAAGTTAAATTCTAGTTCTTTAGAACCTACAGATGAGCCTTTTAAATCGCCAGATCCTCTCAATTTTAATTCCGGAGCCCTTTTGGTTGAT
S. aureus	NCTC 8325 (NC_007795.1)	Cluster41	ERR118421-43-IAwoC-1	SRR5250667-33-IAwoC-1	GAAGTTGCTTCACATTGTAGTCATCGTTTTTCAATTGATATTTTGCGGAATAACTTGGAACATTAGGATTATATGAAATGTCACCATCTTTATAATCATTAATATCTTTAAAGTCACCGTATTGTACAAAGAATTTAAAGTTTTCGATTTCTTTTCTTAACTTGTCATTCGGTAGTGGCTTCGTTGGTATGATTTTATTATGTTCCATTTTTACCGGATACCTTTTTTCATCATCCTTTGGCCTGCCGTTACTGTCATCTGTCATTTCACTTATAAAATAATACCCTTTTGTGGTTCTAGTATTGCGATTGATATAGAGCACCATTCCTCTCGTTTCCATATCCTTACCTTTTGGCTCGATTACCATTTCAGAATTAACTATCCAAGTACCTTTATCACCCTTTTTAAATTCTTGATCTCGAAAGCCTTCTTTATCGTAAAAATCATCGAGATTTTTGGTTGGATATAATTTTAATGTTTGATTAAATGTGTCTTTAATTTGGGCGTTTCGACCATTTGTTTTTGTCATAATGACATAACCTACAATCAATATAATGAGTAATACCAAGCATATACCGAGCGTTAATTTCTTTGAATGAATCATCATTTCTCCACCTTATATTTTTAATATTGACTCAGTTTTTAATATTTACAACTAAAGCGAAAAATTATTTTGAACACTTTATGAAATTTTTATTTCAAACTTCTATTAACTCTATTCAGTAGGTTTGAAATTAATACTATCAGAAAAATACACATTTTCTTCTTTATTTCTTATAAAGTTAAATTCTAGTTCTTTAGAACCTACGGATGAGCCTTTTAATCGCCATCACCTTCATACAGTTTGAAGTCATATTTACCAATTGTAAATGACGACTAGATGATATATAGTTCAAGAAACATCAAAATTCGTTAAAACATAATCAAATTTTATTATGTTCAAAACTTTATTTTCCAAAAAATAAAAAAGAAGTTAAACAAAGATTGGTTGCTTAACTTCCATTATTGAATTCATTAGTCCGATTTGACACAGATCCCGAAAAATAATGGCTAATAGCCACTTATAGTCGAAATTATGAACTATATAATTCATTTATTATTAAATGGATTATATACTTATTGTGTTTCTTAATACCTTTTTATACTTTAATATCTTGAATTTTTTCTAAATCATTACTAATATCTTTTAATTCGTCTGTGGCATTTTTCACCCAAGCCCCTTGTGCCGCATTTTTAAAATCATCTTCAAATTTTTTAAAATGACTTACCATTTGGTCAAGTAATATTTTCTCATCACTTTTCAGCTTATTTTGATGATCATGATGCATCCGAACATGTTCAGGCGCAATAACCTCACTAATCTGTTCTTTTTCCTTCATTTGTTCCAATACTGCTAAATCTGGTAAACCACTAAAATCAAGTCCCACGCTTATTCATCTCCTTCAATTCTGTCAGATTGTTTTAGATATTCTCTTCTTAACTCATCTTTATAATCTTCTAATTTCATTTCGTGATGTCGGATACGTTGATTCGTTTCTCTATCGAAAGATTCTATAATACGTGTCATCCTGATCATAGCGTCTTCACTATAATTCATTTTATGTTTGAGATATAAGAAATGATCATACATTTGTTCACATTTCTTGCGTGTTTGATGTCTTAATTCATCAATTTGATTGAATGCATCATTCAATTGTTTTCTTTCTTCATCATAGGCATTTTCAAGTTCATTAATATTTTTATACGTAGTAAACATTACATCATCCCATCAATCTGGCTCGCTAACATTTGGTCATTAGAAACAATTGCTTCGATACTCTGTTTAATTTTTGCGATATAGCCATTACAATTTTTATAAACATCATTTAATTTCTTTATCTTATCATCAATTTTTCTTTTGGGATCTGTTTCAAGTTTACTTTCATACGCGCCACCTTTTCTTAATTCATCTATAACCTCTTCAGAGGTTAATTTTTCACCAATTTCATTTCCAACTTCTTGCGTTTTTTTCCAGTTGTCTCCAAATTTATGTGCCATCGCGTGATACATTTTTTTCAAATGTTGGCTTTCTTCATTCACTAATTGATTTAAGCCTTCGGCAATGGTTAGTGCTGTTAAAGCTTCTAATAATTGTTGTTGGGAGGAAGAGAGTGATCCACCCGTTGTTTGAATCCAATTCGCTCTTAACGTCTCTACTTTATGTAATCTATGCCTCGTTTGTTTACGAACGGATTTTAATGATTTATTATTTTCGTCTTGATAGCCTTTAACTTTGTTTAATTCGGCTAAGATTATAGCCTGTGTTCCGCTTATTAAAAAACCACTCATTGAATGGCCTTCTCCATTTTTAAGTACTATTTTTTCCCCAGCAGTTTCATATAAATGATTGCGGACAACTGCATCTAATTCGTCTTCATCAGACACGAACCTTACAATGTGACCATCGTACTTTTCAATCAATTTTTTAAGTTCATCTTCATCGGCATAAAGACCACTCACATCTTTGATCGCTAATGGCGCTGGATTATACACAACGATATGTTTAATATCATTACTCATACCTAAAATCATCGCATCTCTACCGCCCAGCGAATGTCCGGTAATAATATCAATATCATAGTCTTTTTTGATATTTTTGATAAAGTCTTGGGTATTTTTATAATGTGGATCTTTATCTGTGACTATATGAAGGCCAATATTGACATCGGCCCCAAAATCCTTTAGCGTTTCACTTGCATCTTTGTTTACATTAGTACCTGTCATACCTAAAGTAACTTTGCCTGTGTCTTTATTTAAAAAGGCACTTGTAGTCGTACCTGTTTTTGGGTCTGTATAACTATCGACATATTTTAAATTTTTAGGGAAACTGTCCTTTTTTTGTAACTTTACAATTTGCCTCCTGATTTTTTCTACCCCCAAATTATTATTATTGGCATTTTCAATTTCATAGCCAATTTTTGACACTGCACTTGTTTCTTCAGAATGACTTGTTATATTACCTGAATTAATTTGATAATCTGATTTCATCATAATTCATCTCGCTCAGTCGGTTTATAATCAATATTATCAGAAAAGTAAATATTTTCTTTTTTATTTTCGACAAAAGTAAATTCTAACTCTTTAGACCCTACAGATGATCCTTTTAAATCACCATCGCCTTTTAATAACAGTTTCGGTGCTTGTTTCGTTGGTATGTCATATTTTTTTCTTAACTGTTGCACATTATAATCATCATTCCTCAATTGATATTCCGCTGAATAACTAGGCACATTAGGATTATATGAAATATCACCATTTTTATAATCATTAATATCTTTAAAATTGCCATATTGTACAAAAAATTTAAAGTTTTCAATTTCTTTTTTCAACTTGTCATCTTGTATTGGCTTCGTTGGGATAATTTGATTATGTTCCATTTTGACTGGATATTTTCTTTCTTTTTCATACGTTTTTCCTTTTGTTTCACTTACAAAAAAATAACCTGTTGTCCTTCTTGTATTTCTATTCATATATAGAATCATTCCTCTTGATTTTAAACTTTCTCCCTTTAATTGAATATTCATTTCAGAGCTGATTATCCAAGTACCTTTGTCTCCTTTGTCAAATTCTTGATCTCGAAAGCCTTCTTTATCGTAAAAATCATCGAGATTTTTGGTTGGATATAATTTTAATGTTTGATTAAATGTGTCTTTAATTTGGGCGTTTCGACCATTTGCTTTTGTCATAATGACATAACCTCCAATCAATATAATGAGTAATACCAAACATATACCGAGCGTTAATTTTTTTGAATGAATCATCATTTCTCCACCTTATATTTATAATTCTGACTCAGTTTTTAATATTTACAACTAAAACGAAAAATTGTTTTGAACAAATAAATTTAATTGTAATTATTTTGTATTTTAAATCTTCTTATCAGAATTATAAAACAATTAAATCAAAAGATAAAGTTTCTGTGATTTATTATTAATTTTAAGAGTTATCGTTATAATCTTTTACCTAGTGCTTTATGAAAATTTAATTCCAAACTTCTATTATCCCTATTCAGTTTGACTCACGATTTATCATCCTCGCTTGGAGTAAATTCAACCGAATCTGTAAAATAGATATTCTCTCTTTTATTTTGTACAAAGATAAATTCTAAGTCTTTAGAGCCTATGGATGAACCTTTTAAATCGCCATCACCTTTCAACAATAGTTCTGGTGCTTTTTTAGTCGGTATATCATATCTTTTTCTTAATTGTTGGACATTATAATCGTCATTACTTAATTGATATTTTGCCGAATAACTTGGTACGTTTGGATTGTATGAAATATCCCCATTTTTATAATCTTTAAAATCTTTAAAGTTGCCATATTGTACAAAAAACTTAAAGTCTTCAATTTCTTTTTTTAACTTCTCGTCTTTTATAGGTTTTGTTGGGATTATTTGATTATGTTCCATCTTGACAGGGTATTTTTTATCTTTATCATGTGTATATCCTTTTTTATCTTTAGTTATCTCAGCTACTATAAAATATCCTTTCGTTGTTCTAGTGTTACGATTGATGTAAAGTACCATCTCTCTGGATTTTAAGGCTCCTCCTTTTAATTGGATGTTCATTCCAGAATTAATAATCCAAGTACCTTTGTCTCCTTTGCCAAATTCTTGATCTCGAAAGCCTTCCTTATCGTAAAAATCATCGAGATTTTTGGTTGGATATAATTTTAATGTTTGATTAAATGTGTCTTTAATTTGGGCGCTTCGACTATTTATTTTTGTCATAATGACATAACCTACAATCAATATAATGAGTAATACCAAACATATACCGAGCATTAATTTCTTTGAATGCATCATCATTTCTCCACCTTATATTTTTAATACTGACTCAGTTTTTAATATTTACAACTAAAGCGAAAAATTATTTTGAACACTTTATGGAATTTTATTCCAAACTTCTATTAACCCTATTCAGTAGGTTTGAAATTAATACTATCAGAAAAATACACATTTCCTTCTTTATTTCTTATAAAGTTAAATTCTAGTTCTTTAGAACCTACAGATGAGCCTTTTAAATCGCCAGATCCTCTCAATTTTAATTCCGGAGCCCTTTTGGTTGAT
S. aureus	NCTC 8325 (NC_007795.1)	Cluster41	ERR118421-43-IAwoC-1	ERR439066-48-IAwoC-1	GAAGTTGCTTCACATTGTAGTCATCGTTTTTCAATTGATATTTTGCGGAATAACTTGGAACATTAGGATTATATGAAATGTCACCATCTTTATAATCATTAATATCTTTAAAGTCACCGTATTGTACAAAGAATTTAAAGTTTTCGATTTCTTTTCTTAACTTGTCATTCGGTAGTGGCTTCGTTGGTATGATTTTATTATGTTCCATTTTTACCGGATACCTTTTTTCATCATCCTTTGGCCTGCCGTTACTGTCATCTGTCATTTCACTTATAAAATAATACCCTTTTGTGGTTCTAGTATTGCGATTGATATAGAGCACCATTCCTCTCGTTTCCATATCCTTACCTTTTGGCTCGATTACCATTTCAGAATTAACTATCCAAGTACCTTTATCACCCTTTTTAAATTCTTGATCTCGAAAGCCTTCTTTATCGTAAAAATCATCGAGATTTTTGGTTGGATATAATTTTAATGTTTGATTAAATGTGTCTTTAATTTGGGCGTTTCGACCATTTGTTTTTGTCATAATGACATAACCTACAATCAATATAATGAGTAATACCAAGCATATACCGAGCGTTAATTTCTTTGAATGAATCATCATTTCTCCACCTTATATTTTTAATATTGACTCAGTTTTTAATATTTACAACTAAAGCGAAAAATTATTTTGAACACTTTATGGAATTTTATTCCAAACTTCTATTAACCCTATTCAGTAGGTTTGAAATTAATACTATCAGAAAAATACACATTTTCTTCTTTATTTCTTATAAAGTTAAATTCTAGTTCTTTAGAACCTACGGATGAGCCTTTTAATCGCCATCACCTTCATACAGTTTGAAGTCATATTTACCAATTGTAAATGACGACTAGATGATATATAGTTCAAGAAACATCAAAATTCGTTAAAACATAATCAAATTTTATTATGTTCAAAACTTTATTTTCCAAAAAATAAAAAAGAAGTTAAACAAAGATTGGTTGCTTAACTTCCATTATTGAATTCATTAGTCCGATTTGACACAGATCCCGAAAAATAATGGCTAATAGCCACTTATAGTCGAAATTATGAACTATATAATTCATTTATTATTAAATGGATTATATACTTATTGTGTTTCTTAATACCTTTTTATACTTTAATATCTTGAATTTTTTCTAAATCATTACTAATATCTTTTAATTCGTCTGTGGCATTTTTCACCCAAGCCCCTTGTGCCGCATTTTTAAAATCATCTTCAAATTTTTTAAAATGACTTACCATTTGGTCAAGTAATATTTTCTCATCACTTTTCAGCTTATTTTGATGATCATGATGCATCCGAACATGTTCAGGCGCAATAACCTCACTAATCTGTTCTTTTTCCTTCATTTGTTCCAATACTGCTAAATCTGGTAAACCACTAAAATCAAGTCCCACGCTTATTCATCTCCTTCAATTCTGTCAGATTGTTTTAGATATTCTCTTCTTAACTCATCTTTATAATCTTCTAATTTCATTTCGTGATGTCGGATACGTTGATTCGTTTCTCTATCGAAAGATTCTATAATACGTGTCATCCTGATCATAGCGTCTTCACTATAATTCATTTTATGTTTGAGATATAAGAAATGATCATACATTTGTTCACATTTCTTGCGTGTTTGATGTCTTAATTCATCAATTTGATTGAATGCATCATTCAATTGTTTTCTTTCTTCATCATAGGCATTTTCAAGTTCATTAATATTTTTATACGTAGTAAACATTACATCATCCCATCAATCTGGCTCGCTAACATTTGGTCATTAGAAACAATTGCTTCGATACTCTGTTTAATTTTTGCGATATAGCCATTACAATTTTTATAAACATCATTTAATTTCTTTATCTTATCATCAATTTTTCTTTTGGGATCTGTTTCAAGTTTACTTTCATACGCGCCACCTTTTCTTAATTCATCTATAACCTCTTCAGAGGTTAATTTTTCACCAATTTCATTTCCAACTTCTTGCGTTTTTTTCCAGTTGTCTCCAAATTTATGTGCCATCGCGTGATACATTTTTTTCAAATGTTGGCTTTCTTCATTCACTAATTGATTTAAGCCTTCGGCAATGGTTAGTGCTGTTAAAGCTTCTAATAATTGTTGTTGGGAGGAAGAGAGTGATCCACCCGTTGTTTGAATCCAATTCGCTCTTAACGTCTCTACTTTATGTAATCTATGCCTCGTTTGTTTACGAACGGATTTTAATGATTTATTATTTTCGTCTTGATAGCCTTTAACTTTGTTTAATTCGGCTAAGATTATAGCCTGTGTTCCGCTTATTAAAAAACCACTCATTGAATGGCCTTCTCCATTTTTAAGTACTATTTTTTCCCCAGCAGTTTCATATAAATGATTGCGGACAACTGCATCTAATTCGTCTTCATCAGACACGAACCTTACAATGTGACCATCGTACTTTTCAATCAATTTTTTAAGTTCATCTTCATCGGCATAAAGACCACTCACATCTTTGATCGCTAATGGCGCTGGATTATACACAACGATATGTTTAATATCATTACTCATACCTAAAATCATCGCATCTCTACCGCCCAGCGAATGTCCGGTAATAATATCAATATCATAGTCTTTTTTGATATTTTTGATAAAGTCTTGGGTATTTTTATAATGTGGATCTTTATCTGTGACTATATGAAGGCCAATATTGACATCGGCCCCAAAATCCTTTAGCGTTTCACTTGCATCTTTGTTTACATTAGTACCTGTCATACCTAAAGTAACTTTGCCTGTGTCTTTATTTAAAAAGGCACTTGTAGTCGTACCTGTTTTTGGGTCTGTATAACTATCGACATATTTTAAATTTTTAGGGAAACTGTCCTTTTTTTGTAACTTTACAATTTGCCTCCTGATTTTTTCTACCCCCAAATTATTATTATTGGCATTTTCAATTTCATAGCCAATTTTTGACACTGCACTTGTTTCTTCAGAATGACTTGTTATATTACCTGAATTAATTTGATAATCTGATTTCATCATAATTCATCTCGCTCAGTCGGTTTATAATCAATATTATCAGAAAAGTAAATATTTTCTTTTTTATTTTCGACAAAAGTAAATTCTAACTCTTTAGACCCTACAGATGATCCTTTTAAATCACCATCGCCTTTTAATAACAGTTTCGGTGCTTGTTTCGTTGGTATGTCATATTTTTTTCTTAACTGTTGCACATTATAATCATCATTCCTCAATTGATATTCCGCTGAATAACTAGGCACATTAGGATTATATGAAATATCACCATTTTTATAATCATTAATATCTTTAAAATTGCCATATTGTACAAAAAATTTAAAGTTTTCAATTTCTTTTTTCAACTTGTCATCTTGTATTGGCTTCGTTGGGATAATTTGATTATGTTCCATTTTGACTGGATATTTTCTTTCTTTTTCATACGTTTTTCCTTTTGTTTCACTTACAAAAAAATAACCTGTTGTCCTTCTTGTATTTCTATTCATATATAGAATCATTCCTCTTGATTTTAAACTTTCTCCCTTTAATTGAATATTCATTTCAGAGCTGATTATCCAAGTACCTTTGTCTCCTTTGTCAAATTCTTGATCTCGAAAGCCTTCTTTATCGTAAAAATCATCGAGATTTTTGGTTGGATATAATTTTAATGTTTGATTAAATGTGTCTTTAATTTGGGCGTTTCGACCATTTGCTTTTGTCATAATGACATAACCTCCAATCAATATAATGAGTAATACCAAACATATACCGAGCGTTAATTTTTTTGAATGAATCATCATTTCTCCACCTTATATTTATAATTCTGACTCAGTTTTTAATATTTACAACTAAAACGAAAAATTGTTTTGAACAAATAAATTTAATTGTAATTATTTTGTATTTTAAATCTTCTTATCAGAATTATAAAACAATTAAATCAAAAGATAAAGTTTCTGTGATTTATTATTAATTTTAAGAGTTATCGTTATAATCTTTTACCTAGTGCTTTATGAAAATTTAATTCCAAACTTCTATTATCCCTATTCAGTTTGACTCACGATTTATCATCCTCGCTTGGAGTAAATTCAACCGAATCTGTAAAATAGATATTCTCTCTTTTATTTTGTACAAAGATAAATTCTAAGTCTTTAGAGCCTATGGATGAACCTTTTAAATCGCCATCACCTTTCAACAATAGTTCTGGTGCTTTTTTAGTCGGTATATCATATCTTTTTCTTAATTGTTGGACATTATAATCGTCATTACTTAATTGATATTTTGCCGAATAACTTGGTACGTTTGGATTGTATGAAATATCCCCATTTTTATAATCTTTAAAATCTTTAAAGTTGCCATATTGTACAAAAAACTTAAAGTCTTCAATTTCTTTTTTTAACTTCTCGTCTTTTATAGGTTTTGTTGGGATTATTTGATTATGTTCCATCTTGACAGGGTATTTTTTATCTTTATCATGTGTATATCCTTTTTTATCTTTAGTTATCTCACCTACTATAAAATATCCTTTCGTTGTTCTAGTGTTACGATTGATGTAAAGTACCATCTCTCTGGATTTTAAGGCTCCTCCTTTTAATTGGATGTTCATTCCAGAATTAATAATCCAAGTACCTTTGTCTCCTTTGCCAAATTCTTGATCTCGAAAGCCTTCCTTATCGTAAAAATCATCGAGATTTTTGGTTGGATATAATTTTAATGTTTGATTAAATGTGTCTTTAATTTGGGCGCTTCGACTATTTATTTTTGTCATAATGACATAACCTACAATCAATATAATGAGTAATACCAAACATATACCGAGCATTAATTTCTTTGAATGCATCATCATTTCTCCACCTTATATTTTTAATACTGACTCAGTTTTTAATATTTACAACTAAAGCGAAAAATTATTTTGAACACTTTATGGAATTTTATTCCAAACTTCTATTAACCCTATTCAGTAGGTTTGAAATTAATACTATCAGAAAAATACACATTTTCTTCTTTATTTCTTATAAAGTTAAATTCTAGTTCTTTAGAACCTACAGATGAGCCTTTTAAATCGCCAGATCCTCTCAATTTTAATTCCGGAGCCCTTTTGGTTGAT
S. aureus	NCTC 8325 (NC_007795.1)	Cluster41	ERR118421-43-IAwoC-1	SRR2053913-36-IAwoC-1	GAAGTTGCTTCACATTGTAGTCATCGTTTTTCAATTGATATTTTGCGGAATAACTTGGAACATTAGGATTATATGAAATGTCACCATCTTTATAATCATTAATATCTTTAAAGTCACCGTATTGTACAAAGAATTTAAAGTTTTCGATTTCTTTTCTTAACTTGTCATTCGGTAGTGGCTTCGTTGGTATGATTTTATTATGTTCCATTTTTACCGGATACCTTTTTTCATCATCCTTTGGCCTGCCGTTACTGTCATCTGTCATTTCACTTATAAAATAATACCCTTTTGTGGTTCTAGTATTGCGATTGATATAGAGCACCATTCCTCTCGTTTCCATATCCTTACCTTTTGGCTCGATTACCATTTCAGAATTAACTATCCAAGTACCTTTATCACCCTTTTTAAATTCTTGATCTCGAAAGCCTTCTTTATCGTAAAAATCATCGAGATTTTTGGTTGGATATAATTTTAATGTTTGATTAAATGTGTCTTTAATTTGGGCGTTTCGACCATTTGTTTTTGTCATAATGACATAACCTACAATCAATATAATGAGTAATACCAAGCATATACCGAGCGTTAATTTCTTTGAATGAATCATCATTTCTCCACCTTATATTTTTAATATTGACTCAGTTTTTAATATTTACAACTAAAGCGAAAAATTATTTTGAACACTTTATGGAATTTTATTCCAAACTTCTATTAACCCTATTCAGTAGGTTTGAAATTAATACTATCAGAAAAATACACATTTTCTTCTTTATTTCTTATAAAGTTAAATTCTAGTTCTTTAGAACCTACGGATGAGCCTTTTAATCGCCATCACCTTCATACAGTTTGAAGTCATATTTACCAATTGTAAATGACGACTAGATGATATATAGTTCAAGAAACATCAAAATTCGTTAAAACATAATCAAATTTTATTATGTTCAAAACTTTATTTTCCAAAAAATAAAAAAGAAGTTAAACAAAGATTGGTTGCTTAACTTCCATTATTGAATTCATTAGTCCGATTTGACACAGATCCCGAAAAATAATGGCTAATAGCCACTTATAGTCGAAATTATGAACTATATAATTCATTTATTATTAAATGGATTATATACTTATTGTGTTTCTTAATACCTTTTTATACTTTAATATCTTGAATTTTTTCTAAATCATTACTAATATCTTTTAATTCGTCTGTGGCATTTTTCACCCAAGCCCCTTGTGCCGCATTTTTAAAATCATCTTCAAATTTTTTAAAATGACTTACCATTTGGTCAAGTAATATTTTCTCATCACTTTTCAGCTTATTTTGATGATCATGATGCATCCGAACATGTTCAGGCACAATAACCTCACTAATCTGTTCTTTTTCCTTCATTTGTTCCAATACTGCTAAATCTGGTAAACCACTAAAATCAAGTCCCACGCTTATTCATCTCCTTCAATTCTGTCAGATTGTTTTAGATATTCTCTTCTTAACTCATCTTTATAATCTTCTAATTTCATTTCGTGATGTCGGATACGTTGATTCGTTTCTCTATCGAAAGATTCTATAATACGTGTCATCCTGATCATAGCGTCTTCACTATAATTCATTTTATGTTTGAGATATAAGAAATGATCATACATTTGTTCACATTTCTTGCGTGTTTGATGTCTTAATTCATCAATTTGATTGAATGCATCATTCAATTGTTTTCTTTCTTCATCATAGGCATTTTCAAGTTCATTAATATTTTTATACGTAGTAAACATTACATCATCCCATCAATCTGGCTCGCTAACATTTGGTCATTAGAAACAATTGCTTCGATACTCTGTTTAATTTTTGCGATATAGCCATTACAATTTTTATAAACATCATTTAATTTCTTTATCTTATCATCAATTTTTCTTTTGGGATCTGTTTCAAGTTTACTTTCATACGCGCCACCTTTTCTTAATTCATCTATAACCTCTTCAGAGGTTAATTTTTCACCAATTTCATTTCCAACTTCTTGCGTTTTTTTCCAGTTGTCTCCAAATTTATGTGCCATCGCGTGATACATTTTTTTCAAATGTTGGCTTTCTTCATTCACTAATTGATTTAAGCCTTCGGCAATGGTTAGTGCTGTTAAAGCTTCTAATAATTGTTGTTGGGAGGAAGAGAGTGATCCACCCGTTGTTTGAATCCAATTCGCTCTTAACGTCTCTACTTTATGTAATCTATGCCTCGTTTGTTTACGAACGGATTTTAATGATTTATTATTTTCGTCTTGATAGCCTTTAACTTTGTTTAATTCGGCTAAGATTATAGCCTGTGTTCCGCTTATTAAAAAACCACTCATTGAATGGCCTTCTCCATTTTTAAGTACTATTTTTTCCCCAGCAGTTTCATATAAATGATTGCGGACAACTGCATCTAATTCGTCTTCATCAGACACGAACCTTACAATGTGACCATCGTACTTTTCAATCAATTTTTTAAGTTCATCTTCATCGGCATAAAGACCACTCACATCTTTGATCGCTAATGGCGCTGGATTATACACAACGATATGTTTAATATCATTACTCATACCTAAAATCATCGCATCTCTACCGCCCAGCGAATGTCCGGTAATAATATCAATATCATAGTCTTTTTTGATATTTTTGATAAAGTCTTGGGTATTTTTATAATGTGGATCTTTATCTGTGACTATATGAAGGCCAATATTGACATCGGCCCCAAAATCCTTTAGCGTTTCACTTGCATCTTTGTTTACATTAGTACCTGTCATACCTAAAGTAACTTTGCCTGTGTCTTTATTTAAAAAGGCACTTGTAGTCGTACCTGTTTTTGGGTCTGTATAACTATCGACATATTTTAAATTTTTAGGGAAACTGTCCTTTTTTTGTAACTTTACAATTTGCCTCCTGATTTTTTCTACCCCCAAATTATTATTATTGGCATTTTCAATTTCATAGCCAATTTTTGACACTGCACTTGTTTCTTCAGAATGACTTGTTATATTACCTGAATTAATTTGATAATCTGATTTCATCATAATTCATCTCGCTCAGTCGGTTTATAATCAATATTATCAGAAAAGTAAATATTTTCTTTTTTATTTTCGACAAAAGTAAATTCTAACTCTTTAGACCCTACAGATGATCCTTTTAAATCACCATCGCCTTTTAATAACAGTTTCGGTGCTTGTTTCGTTGGTATGTCATATTTTTTTCTTAACTGTTGCACATTATAATCATCATTCCTCAATTGATATTCCGCTGAATAACTAGGCACATTAGGATTATATGAAATATCACCATTTTTATAATCATTAATATCTTTAAAATTGCCATATTGTACAAAAAATTTAAAGTTTTCAATTTCTTTTTTCAACTTGTCATCTTGTATTGGCTTCGTTGGGATAATTTGATTATGTTCCATTTTGACTGGATATTTTCTTTCTTTTTCATACGTTTTTCCTTTTGTTTCACTTACAAAAAAATAACCTGTTGTCCTTCTTGTATTTCTATTCATATATAGAATCATTCCTCTTGATTTTAAACTTTCTCCCTTTAATTGAATATTCATTTCAGAGCTGATTATCCAAGTACCTTTGTCTCCTTTGTCAAATTCTTGATCTCGAAAGCCTTCTTTATCGTAAAAATCATCGAGATTTTTGGTTGGATATAATTTTAATGTTTGATTAAATGTGTCTTTAATTTGGGCGTTTCGACCATTTGCTTTTGTCATAATGACATAACCTCCAATCAATATAATGAGTAATACCAAGCATATACCGAGCGTTAATTTTTTTGAATGCATCATCATTTCTCCACCTTATATTTATAATTCTGACTCAGTTTTTAATATTTACAACTAAAACGAAAAATTGTTTTGAACAAATAAATTTAATTGTAATTATTTTGTATTTTAAATCTTCTTATCAGAATTATAAAACAATTAAATCAAAAGATAAAGTTTCTGTGATTTATTATTAATTTTAAGAGTTATCGTTATAATCTTTTACCTAGTGCTTTATGAAAATTTAATTCCAAACTTCTATTATCCCTATTCAGTTTGACTCACGATTTATCATCCTCGCTTGGAGTAAATTCAACCGAATCTGTAAAATAGATATTCTCTCTTTTATTTTGTACAAAGATAAATTCTAAGTCTTTAGAGCCTATGGATGAACCTTTTAAATCGCCATCACCTTTCAACAATAGTTCTGGTGCTTTTTTAGTCGGTATATCATATCTTTTTCTTAATTGTTGGACATTATAATCGTCATTACTTAATTGATATTTTGCCGAATAACTTGGTACGTTTGGATTGTATGAAATATCCCCATTTTTATAATCTTTAAAATCTTTAAAGTTGCCATATTGTACAAAAAACTTAAAGTCTTCAATTTCTTTTTTTAACTTCTCGTCTTTTATAGGTTTTGTTGGGATTATTTGATTATGTTCCATCTTGACAGGGTATTTTTTATCTTTATCATGTGTATATCCTTTTTTATCTTTAGTTATCTCACCTACTATAAAATATCCTTTCGTTGTTCTAGTGTTACGATTGATGTAAAGTACCATCTCTCTGGATTTTAAGGCTCCTCCTTTTAATTGGATGTTCATTCCAGAATTAATAATCCAAGTACCTTTGTCTCCTTTGCCAAATTCTTGATCTCGAAAGCCTTCCTTATCGTAAAAATCATCGAGATTTTTGGTTGGATATAATTTTAATGTTTGATTAAATGTGTCTTTAATTTGGGCGCTTCGACTATTTATTTTTGTCATAATGACATAACCTACAATCAATATAATGAGTAATACCAAACATATACCGAGCATTAATTTCTTTGAATGCATCATCATTTCTCCACCTTATATTTTTAATACTGACTCAGTTTTTAATATTTACAACTAAAGCGAAAAATTATTTTGAACACTTTATGGAATTTTATTCCAAACTTCTATTAACCCTATTCAGTAGGTTTGAAATTAATACTATCAGAAAAATACACATTTTCTTCTTTATTTCTTATAAAGTTAAATTCTAGTTCTTTAGAACCTACAGATGAGCCTTTTAAATCGCCAGATCCTCTCAATTTTAATTCCGGAGCCCTTTTGGTTGAT
S. aureus	NCTC 8325 (NC_007795.1)	Cluster39	SRR5250163-4-IAwoC-1	SRR3728657-3-IAwFC-1	AGAAGAATAGACAATCTTAATGTGAGACTAAACAATAAAGCTTTGTTTAGTCATTTTTAGTGGTTAATGAAAAATCAATAGGGAATATAAAGTTGATGCTCATCAAATAATAATATAAAGATAATTTTAGGTTTTTTGTAGATGAAAATCTAAGTACTTATAACTTTAAATACTTAATATGCTATTACAAAATCAATGTATAGGAGATAGGTAAATATGGCTACTAAGGAAAATATAGACATTCTTCGAAAGCCAGGTGCACAAGCCTTAAGTTTAGCATCATTATTTATGATACTTTTTTCATGTCTAACTTTCTTTTTTGGTTTAGATTATGAAAGGTTTCCAAATTATTTAAAGATAACGACAATTATAGAATTAATAATTATCATAATTAGTTTACTTCAATGGATTAGATTTATAGATTTCGAAAAGGAAAGAGCACAGAAATATAAAAAAAATATATGCCCGATTTTTAGTTGTTATAAATGTGCTAACTACTATCACTGCAGTATTTGCAACATGTAATCTTTACTATTTTGTTGCTTTACAAAATCATTATGACCTATTCAATTATTGGTTGATGGGCACGATTTCAATCATAATTAGCTATTTGTTATTAGTAATTGGCGGAATGTTCACGTTATTAAAATTACCTAAAGTAACAAAACGTTGGGGTGGTAAAACTAAAACCCATTTTGGTTTATTATTAACTGCGTTGAGCGCATTCATATATATTGAAAGAATTATCGAATATATATTGGTTCCTAATGTAGTAGAATCCAAGTTTGTCATAATGGTAAGTATCATTATTATTGTTTGTACACAATTTGCAGCCTTTCAATTTATTATGCAATACAGTAGATTCTATATTTTTGAATTAAACACTGAAGATGATGACTAAATAATTTTATAAATTACTATTGGAGTATACTTATATAAAAAATCAACTTCAACACATTATTTTACTCAATGATGTGAAAGAATTTGAGTGGATTGATATTAATGGGATTTGATTATTAGAATTAGAAAAGGAACGTTTGCTTTTGTTTTAATAAATCTAATATTTTTCAGTTGTTGGTTATTTATTCTGAATATGATTTTATCAAGATTATTATAATTGTATTACATATAGGTGTTGGTAAATTTTTATTTACGAAATGGCAAAAAAGTATATACTATTAATATATTTTTTACTATAATTATAAATAGTTAAATAAATAGAAAGACAAAATAATGAGTAGGAGTTTTAGGGTTATTATTTACAAATAATATAATACTAAAAAAGACTCGAAATTATTTGGAATTCCAGTTATCGTAACAATAGTTGCAATTATTTTAGTTCCATTAGTGAATTTAGGTATGAAATGAGTAATATTAATTTGAAGAAGCATTAAGCGACGTAGAGGTGTTGTTTAGTGCTTTTTATTTAACGGAAATGAAACCAATATCTATTTTGAAAATATAGGGGCGATAACATGACTTTCGAAGAAAAACTAAGTGAAATATACAACAAGATTGCGAATGAGATTAGTGGGATGATACCAGTAGAGTGGGAAAAAGTATATACGATAGCCTATGTAAATGATAGAGGTGGAGAGGTCGTTTTTAATTATACTAAACCAGGTAGCGATGAATTGAATTATTACACGAATATATCTAGAGATTATAATGTTTCGGAAGAAATATTTGATGATTTATGGATGAATCTTTATTACTTGTTTAAGAATTTAAGGAATTTATTTAAAACAGAAGAACATGAACCATGGACATCATGCGAATTTGACTTTACAAGAGATGGTAAATTAAACGTATCTTTTGATTATGTCGATTGGATTAAATTAAGTTTAGGTCCGTTAGCTAGAGAAAACTACTATATGTATAAAAAATTTGGGGTTATACCAGAAATGGAATATGAAATGGAAGAAATTAAAGAAATCGAGCAATATATTAAAAGACAAGAAAGTTAATTATAGGAAAGAGGTTAACTAATTAAAGGAGCAATAATGGAAAAAATAAAGAAAATAAACAAAATATTTTTATCATTTGAAGTTGTTCCATTTGCAATGATGATTTTGCTAGCATTTCCACCAATTATTGCAAGTCTAATTAATAATCGTTTGCAGTATGGTAGAGATCTCTACGATAGAGTAAGCTTTTATTGTTATATTTCAATTATGGTTGCATATGCAATTACCATATTGTTAGAAATTATTTTTTACTTTATTTTATTGAAAAACTATCAATATGATCGAAGTAATATTGAATTAGCTAATAGAGTGAAAGTTACAAAAGTACTGTCGATTTTGTATATCATTCCAGGATTATATGCGATTCCATTCTATTTTAGATTTTTACATATTCGCTCATTTAGAGAAAATAAAAAATCTGGACAGCCGGCCTATCACTTTTGGGAATTTTTTATAAAACCTAATCGCAAACCCATAGAGTTGAAAGACTTTTTTATTAAAAATAGATAATTAAGGAGTAACCAATGAAAAGATTATGCATAGGATTGTTAATTATAATGATGAGTATAATAAATTATGGTTGTGGTAATGAGCAAAATGAAAATAAATATCAAAGTCAAATTAATAAAGTAATGAAAATTCAACAAGAAACTCATAAAGAGATGGTTAAAAAGAGTAATGAAGTTAATCCTGAATTTAATAAGGATAAAGTAAATACTTATGTGTTTAATGATGGCAAATTAATTATCATCAGCTATAAGTTATTTAAAGATAAAGATCAAATGTTTTACGCGACTTACGAGTTTAAAAACGACAAAATTTATTATAAGAGAGATATTAATCCTAAAACATACGTGAAAGAACACCAATCAGATTATAAAGATATTAAAGTAAAATAATTTAAAGGAGTAGGAAAATGGAAAAATTAATCAAAGTGACGTCTTTAATTGGAATTATTATTCAAAGTTTTTTAACATTGTTATTTTTATTATTTTTAATTTTATCAGCAACAGGCATTATACAGCCAGAATTGACCACAACTGTTAATGGTGAACAAACTATACAAAGCCCAGAAACTGCTCAAGCAACATTCGTGACAATATTTGCAATATTATTTGTTGTTTCTTTAGCTTCAGATTTATTAGGCATTATAGCTATGAAAAAGTTGTTTGTGAATAATAGAGCGAGTGGCATTTTGTATATTATTGGTGCAGTGATCAGTGCCAATTTATTAACATTTATTGCTTGGTTAATAAGTGGGATTTCTGTTTTAAGATATAACAAAATAGGAAAAGAAGTGTCATAGCATGAAATATACTTGGTGGATACTTTTAACAATTGCAGGGATTTTAAGTTTAACAAGTGTTTATGGATTTATTTTATGTTTAGGTAGCTTTGGAATGTTGGCAATGAATGTCATGTGGCTATTTGTTTATACACCGCATAAAAATTCTAAAGCACTTGAATCTATATCAAAACCAACGATAATTTTATCGATCATTGGGACATATGCAGTATTTATATTTATGTCTAGCTTATTTTACTTCGTAATGAAAGCTAGGTTTATGGAAATTGGAATAAAACTTTACGGTGAATCTTTTAATATGTTTGGAATACCATTATTCATTATTGCTACCATTTTATTTACAATCGGCACAGTATTCGTTTATAAAATACAGCAATCAAGATTAAAGCAGTAGAATATATTAATTTAAAATGGGACGGGTTTAAAAGAAATCCGTCCTAATGATTTATACATAATAGATGTAGTTGAATCTATATGACTCAAATACTTTGAAGATAAAAAGATAATGACAATGAATGTAAAATGTGATTTTTATAATATTAAAATATAAAAAATCCAACTGAAAATGTAATGATTTAGAAAGGAAATCTAAATTTTAATAACGGTAAATGAAGGATAGATAAACATGAGTAACTTAAACCAGTTTGATAAATTTGTACCTTCATTTATTTGCGTTGAAAATCACGATTCTGTTTCCATTTTCGAAAAATAGAAACGAGTATCGTAAATAAAAACTCTCATGGATACAAGGCGATTATATAGTTTCAAGATGATGAACCAATTTAGGATGAAAATTTAAATGGATGGATATATTTAGATTTTACTGAATTGTAAAAATAGAATAATAAGTTATTTGAATGTATTTATAAATATATCGTTATTATTAAAGTAGAGATTAGGGGAGATAACATGACTTTCGAAGAAAAACTAAGTGAAATATACAACAAGATTGCGAATGAGATTAGTGGGATGATACCAGTAGAGTGGGAAAAAGTATATACGATAGCCTATGTAAATGATAGAGGTGGAGAGGTCGTTTTTAATTATACTAAACCAGGTAGCGATGAATTGAATTATTACACGAATATATCTAGAGATTATAATGTTTCGGAAGAAATATTTGATGATTTATGGATGAACCTGTATTACTTGTTTAAGAATTTAAGGAATTTATTTAAAACAGAAGGACATGAACCATGGACATCATGCGAATTTGACTTTACAAGCGAAGGTAAATTAAACGTATCTTTTGATTATGTCGATTGGATTAAATTAAGTTTAGGTCCGTTAGCTAGAGAAAATTACTATATGTATAAAAAATTTGGGGTTATACCAGAAATGGAATATGAAATGGAAGAAATTAAAGAAATCGTGCAA
S. aureus	NCTC 8325 (NC_007795.1)	Cluster39	SRR5250163-4-IAwoC-1	ERR2026594-3-IAwFC-1	AGAAGAATAGACAATCTTAATGTGAGACTAAACAATAAAGCTTTGTTTAGTCATTTTTAGTGGTTAATGAAAAATCAATAGGGAATATAAAGTTGATGCTCATCAAATAATAATATAAAGATAATTTTAGGTTTTTTGTAGATGAAAATCTAAGTACTTATAACTTTAAATACTTAATATGCTATTACAAAATCAATGTATAGGAGATAGGTAAATATGGCTACTAAGGAAAATATAGACATTCTTCGAAAGCCAGGTGCACAAGCCTTAAGTTTAGCATCATTATTTATGATACTTTTTTCATGTCTAACTTTCTTTTTTGGTTTAGATTATGAAAGGTTTCCAAATTATTTAAAGATAACGACAATTATAGAATTAATAATTATCATAATTAGTTTACTTCAATGGATTAGATTTATAGATTTCGAAAAGGAAAGAGCACAGAAATATAAAAAAATATATGCCCGATTTTTAGTTGTTATAAATGTGCTAACTACTATCACTGCAGTATTTGCAACATGTAATCTTTACTATTTTGTTGCTTTACAAAATCATTATGACCTATTCAATTATTGGTTGATGGGCACGATTTCAATCATAATTAGCTATTTGTTATTAGTAATTGGCGGAATGTTCACGTTATTAAAATTACCTAAAGTAACAAAACGTTGGGGTGGTAAAACTAAAACCCATTTTGGTTTATTATTAACTGCGTTGAGCGCATTCATATATATTGAAAGAATTATCGAATATATATTGGTTCCTAATGTAGTAGAATCCAAGTTTGTCATAATGGTAAGTATCATTATTATTGTTTGTACACAATTTGCAGCCTTTCAATTTATTATGCAATACAGTAGATTCTATATTTTTGAATTAAACACTGAAGATGATGACTAAATAATTTTATAAATTACTATTGGAGTATACTTATATAAAAAATCAACTTCAACACATTATTTTACTCAATGATGTGAAAGAATTTGAGTGGATTGATATTAATGGGATTTGATTATTAGAATTAGAAAAGGAACGTTTGCTTTTGTTTTAATAAATCTAATATTTTTCAGTTGTTGGTTATTTATTCTGAATATGATTTTATCAAGATTATTATAATTGTATTACATATAGGTGTTGGTAAATTTTTATTTACGAAATGGCAAAAAAGTATATACTATTAATATATTTTTTACTATAATTATAAATAGTTAAATAAATAGAAAGACAAAATAATGAGTAGGAGTTTTAGGGTTATTATTTACAAATAATATAATACTAAAAAAGACTCGAAATTATTTGGAATTCCAGTTATCGTAACAATAGTTGCAATTATTTTAGTTCCATTAGTGAATTTAGGTATGAAATGAGTAATATTAATTTGAAGAAGCATTAAGCGACGTAGAGGTGTTGTTTAGTGCTTTTTATTTAACGGAAATGAAACCAATATCTATTTTGAAAATATAGGGGCGATAACATGACTTTCGAAGAAAAACTAAGTGAAATATACAACAAGATTGCGAATGAGATTAGTGGGATGATACCAGTAGAGTGGGAAAAAGTATATACGATCGCCTATATAAATGATAGAGGTGGAGAGGTCGTTTTTAATTATACTAAACCAGGTAGCGATGAATTGAATTATTACACGAATATATCTAGAGATTATAATGTTTCGGAAGAAATATTTGATGATTTATGGATGAATCTTTATTACTTGTTTAAGAATTTAAGGAATTTATTTAAAACAGAAGAACATGAACCATGGACATCATGCGAATTTGACTTTACAAGAGATGGTAAATTAAACGTATCTTTTGATTATGTCGATTGGATTAAATTAAGTTTAGGTCCGTTAGCTAGAGAAAACTACTATATGTATAAAAAATTTGGGGTTATACCAGAAATGGAATATGAAATGGAAGAAATTAAAGAAATCGAGCAATATATTAAAAGACAAGAAAGTTAATTATAGGAAAGAGGTTAACTAATTAAAGGAGCAATAATGGAAAAAATAAAGAAAATAAACAAAATATTTTTATCATTTGAAGTTGTTCCATTTGCAATGATGATTTTGCTAGCATTTCCACCAATTATTGCAAGTCTAATTAATAATCGTTTGCAGTATGGTAGAGATCTCTACGATAGAGTAAGCTTTTATTGTTATATTTCAATTATGGTTGCATATGCAATTACCATATTGTTAGAAATTATTTTTTACTTTATTTTATTGAAAAACTATCAATATGATCGAAGTAATATTGAATTAGCTAATAGAGTGAAAGTTACAAAAGTACTGTCGATTTTGTATATCATTCCAGGATTATATGCGATTCCATTCTATTTTAGATTTTTACATATTCGCTCATTTAGAGAAAATAAAAAATCTGGACAGCCGGCCTATCACTTTTGGGAATTTTTTATAAAACCTAATCGCAAACCCATAGAGTTGAAAGACTTTTTTATTAAAAATAGATAATTAAGGAGTAACCAATGAAAAGATTATGCATAGGATTGTTAATTATAATGATGAGTATAATAAATTATGGTTGTGGTAATGAGCAAAATGAAAATAAATATCAAAGTCAAATTAATAAAGTAATGAAAATTCAACAAGAAACTCATAAAGAGATGGTTAAAAAGAGTAATGAAGTTAATCCTGAATTTAATAAGGATAAAGTAAATACTTATGTGTTTAATGATGGCAAATTAATTATCATCAGCTATAAGTTATTTAAAGATAAAGATCAAATGTTTTACGCGACTTACGAGTTTAAAAACGACAAAATTTATTATAAGAGAGATATTAATCCTAAAACATACGTGAAAGAACACCAATCAGATTATAAAGATATTAAAGTAAAATAATTTAAAGGAGTAGGAAAATGGAAAAATTAATCAAAGTGACGTCTTTAATTGGAATTATTATTCAAAGTTTTTTAACATTGTTATTTTTATTATTTTTAATTTTATCAGCAACAGGCATTATACAGCCAGAATTGACCACAACTGTTAATGGTGAACAAACTATACAAAGCCCAGAAACTGCTCAAGCAACATTCGTGACAATATTTGCAATATTATTTGTTGTTTCTTTAGCTTCAGATTTATTAGGCATTATAGCTATGAAAAAGTTGTTTGTGAATAATAGAGCGAGTGGCATTTTGTATATTATTGGTGCAGTGATCAGTGCCAATTTATTAACATTTATTGCTTGGTTAATAAGTGGGATTTCTGTTTTAAGATATAACAAAATAGGAAAAGAAGTGTCATAGCATGAAATATACTTGGTGGATACTTTTAACAATTGCAGGGATTTTAAGTTTAACAAGTGTTTATGGATTTATTTTATGTTTAGGTAGCTTTGGAATGTTGGCAATGAATGTCATGTGGCTATTTGTTTATACACCGCATAAAAATTCTAAAGCACTTGAATCTATATCAAAACCAACGATAATTTTATCGATCATTGGGACATATGCAGTATTTATATTTATGTCTAGCTTATTTTACTTCGTAATGAAAGCTAGGTTTATGGAAATTGGAATAAAACTTTACGGTGAATCTTTTAATATGTTTGGAATACCATTATTCATTATTGCTACCATTTTATTTACAATCGGCACAGTATTCGTTTATAAAATACAGCAATCAAGATTAAAGCAGTAGAATATATTAATTTAAAATGGGACGGGTTTAAAAGAAATCCGTCCTAATGATTTATACATAATAGATGTAGTTGAATCTATATGACTCAAATACTTTGAAGATAAAAAGATAATGACAATGAATGTAAAATGTGATTTTTATAATATTAAAATATAAAAAATCCAACTGAAAATGTAATGATTTAGAAAGGAAATCTAAATTTTAATAACGGTAAATGAAGGATAGATAAACATGAGTAACTTAAACCAGTTTGATAAATTTGTACCTTCATTTATTTGCGTTGAAAATCACGATTCTGTTTCCATTTTCGAAAAATAGAAACGAGTATCGTAAATAAAAACTCTCATGGATACAAGGCGATTATATAGTTTCAAGATGATGAACCAATTTAGGATGAAAATTTAAATGGATGGATATATTTAGATTTTACTGAATTGTAAAAATAGAATAATAAGTTATTTGAATGTATTTATAAATATATCGTTATTATTAAAGTAGAGATTAGGGGAGATAACATGACTTTCGAAGAAAAACTAAGTGAAATATACAACAAGATTGCGAATGAGATTAGTGGGATGATACCAGTAGAGTGGGAAAAAGTATATACGATAGCCTATGTAAATGATAGAGGTGGAGAGGTCGTTTTTAATTATACTAAACCAGGTAGCGATGAATTGAATTATTACACGAATATATCTAGAGATTATAATGTTTCGGAAGAAATATTTGATGATTTATGGATGAACCTGTATTACTTGTTTAAGAATTTAAGGAATTTATTTAAAACAGAAGGACATGAACCATGGACATCATGCGAATTTGACTTTACAAGCGAAGGTAAATTAAACGTATCTTTTGATTATGTCGATTGGATTAAATTAAGTTTAGGTCCGTTAGCTAGAGAAAATTACTATATGTATAAAAAATTTGGGGTTATACCAGAAATGGAATATGAAATGGAAGAAATTAAAGAAATCGTGCAA
S. aureus	NCTC 8325 (NC_007795.1)	Cluster39	SRR5250163-4-IAwoC-1	ERR956266-5-IAwFC-1	AGAAGAATAGACAATCTTAATGTGAGACTAAACAATAAAGCTTTGTTTAGTCATTTTTAGTGGTTAATGAAAAATCAATAGGGAATATAAAGTTGATGCTCATCAAATAATAATATAAAGATAATTTTAGGTTTTTTGTAGATGAAAATCTAAGTACTTATAACTTTAAATACTTAATATGCTATTACAAAATCAATGTATAGGAGATAGGTAAATATGGCTACTAAGGAAAATATAGACATTCTTCGAAAGCCAGGTGCACAAGCCTTAAGTTTAGCATCATTATTTATGATACTTTTTTCATGTCTAACTTTCTTTTTTGGTTTAGATTATGAAAGGTTTCCAAATTATTTAAAGATAACGACAATTATAGAATTAATAATTATCATAATTAGTTTACTTCAATGGATTAGATTTATAGATTTCGAAAAGGAAAGAGCACAGAAATATAAAAAAATATATGCCCGATTTTTAGTTGTTATAAATGTGCTAACTACTATCACTGCAGTATTTGCAACATGTAATCTTTACTATTTTGTTGCTTTACAAAATCATTATGACCTATTCAATTATTGGTTGATGGGCACGATTTCAATCATAATTAGCTATTTGTTATTAGTAATTGGCGGAATGTTCACGTTATTAAAATTACCTAAAGTAACAAAACGTTGGGGTGGTAAAACTAAAACCCATTTTGGTTTATTATTAACTGCGTTGAGCGCATTCATATATATTGAAAGAATTATCGAATATATATTGGTTCCTAATGTAGTAGAATCCAAGTTTGTCATAATGGTAAGTATCATTATTATTGTTTGTACACAATTTGCAGCCTTTCAATTTATTATGCAATACAGTAGATTCTATATTTTTGAATTAAACACTGAAGATGATGACTAAATAATTTTATAAATTACTATTGGAGTATACTTATATAAAAAATCAACTTCAACACATTATTTTACTCAATGATGTGAAAGAATTTGAGTGGATTGATATTAATGGGATTTGATTATTAGAATTAGAAAAGGAACGTTTGCTTTTGTTTTAATAAATCTAATATTTTTCAGTTGTTGGTTATTTATTCTGAATATGATTTTATCAAGATTATTATAATTGTATTACATATAGGTGTTGGTAAATTTTTATTTACGAAATGGCAAAAAAGTATATACTATTAATATATTTTTTACTATAATTATAAATAGTTAAATAAATAGAAAGACAAAATAATGAGTAGGAGTTTTAGGGTTATTATTTACAAATAATATAATACTAAAAAAGACTCGAAATTATTTGGAATTCCAGTTATCGTAACAATAGTTGCAATTATTTTAGTTCCATTAGTGAATTTAGGTATGAAATGAGTAATATTAATTTGAAGAAGCATTAAGCGACGTAGAGGTGTTGTTTAGTGCTTTTTATTTAACGGAAATGAAACCAATATCTATTTTGAAAATATAGGGGCGATAACATGACTTTCGAAGAAAAACTAAGTGAAATATACAACAAGATTGCGAATGAGATTAGTGGGATGATACCAGTAGAGTGGGAAAAAGTATATACGATAGCCTATGTAAATGATAGAGGTGGAGAGGTCGTTTTTAATTATACTAAACCAGGTAGCGATGAATTGAATTATTACACGAATATATCTAGAGATTATAATGTTTCGGAAGAAATATTTGATGATTTATGGATGAACCTGTATTACTTGTTTAAGAATTTAAGGAATTTATTTAAAACAGAAGGACATGAACCATGGACATCATGCGAATTTGACTTTACAAGCGAAGGTAAATTAAACGTATCTTTTGATTATGTCGATTGGATTAAATTAAGTTTAGGTCCGTTAGCTAGAGAAAATTACTATATGTATAAAAAATTTGGGGTTATACCAGAAATGGAATATGAAATGGAAGAAATTAAAGAAATCGAGCAATATATTAAAAGACAAGAAAGTTAATTATAGGAAAGAGGTTAACTAATTAAAGGAGCAATAATGGAAAAAATAAAGAAAATAAACAAAATATTTTTATCATTTGAAGTTGTTCCATTTGCAATGATGATTTTGCTAGCATTTCCACCAATTATTGCAAGTCTAATTAATAATCGTTTGCAGTATGGTAGAGATCTCTACGATAGAGTAAGCTTTTATTGTTATATTTCAATTATGGTTGCATATGCAATTACCATATTGTTAGAAATTATTTTTTACTTTATTTTATTGAAAAACTATCAATATGATCGAAGTAATATTGAATTAGCTAATAGAGTGAAAGTTACAAAAGTACTGTCGATTTTGTATATCATTCCAGGATTATATGCGATTCCATTCTATTTTAGATTTTTACATATTCGCTCATTTAGAGAAAATAAAAAATCTGGACAGCCGGCCTATCACTTTTGGGAATTTTTTATAAAACCTAATCGCAAACCCATAGAGTTGAAAGACTTTTTTATTAAAAATAGATAATTAAGGAGTAACCAATGAAAAGATTATGCATAGGATTGTTAATTATAATGATGAGTATAATAAATTATGGTTGTGGTAATGAGCAAAATGAAAATAAATATCAAAGTCAAATTAATAAAGTAATGAAAATTCAACAAGAAACTCATAAAGAGATGGTTAAAAAGAGTAATGAAGTTAATCCTGAATTTAATAAGGATAAAGTAAATACTTATGTGTTTAATGATGGCAAATTAATTATCATCAGCTATAAGTTATTTAAAGATAAAGATCAAATGTTTTACGCGACTTACGAGTTTAAAAACGACAAAATTTATTATAAGAGAGATATTAATCCTAAAACATACGTGAAAGAACACCAATCAGATTATAAAGATATTAAAGTAAAATAATTTAAAGGAGTAGGAAAATGGAAAAATTAATCAAAGTGACGTCTTTAATTGGAATTATTATTCAAAGTTTTTTAACATTGTTATTTTTATTATTTTTAATTTTATCAGCAACAGGCATTATACAGCCAGAATTGACCACAACTGTTAATGGTGAACAAACTATACAAAGCCCAGAAACTGCTCAAGCAACATTCGTGACAATATTTGCAATATTATTTGTTGTTTCTTTAGCTTCAGATTTATTAGGCATTATAGCTATGAAAAAGTTGTTTGTGAATAATAGAGCGAGTGGCATTTTGTATATTATTGGTGCAGTGATCAGTGCCAATTTATTAACATTTATTGCTTGGTTAATAAGTGGGATTTCTGTTTTAAGATATAACAAAATAGGAAAAGAAGTGTCATAGCATGAAATATACTTGGTGGATACTTTTAACAATTGCAGGGATTTTAAGTTTAACAAGTGTTTATGGATTTATTTTATGTTTAGGTAGCTTTGGAATGTTGGCAATGAATGTCATGTGGCTATTTGTTTATACACCGCATAAAAATTCTAAAGCACTTGAATCTATATCAAAACCAACGATAATTTTATCGATCATTGGGACATATGCAGTATTTATATTTATGTCTAGCTTATTTTACTTCGTAATGAAAGCTAGGTTTATGGAAATTGGAATAAAACTTTACGGTGAATCTTTTAATATGTTTGGAATACCATTATTCATTATTGCTACCATTTTATTTACAATCGGCACAGTATTCGTTTATAAAATACAGCAATCAAGATTAAAGCAGTAGAATATATTAATTTAAAATGGGACGGGTTTAAAAGAAATCCGTCCTAATGATTTATACATAATAGATGTAGTTGAATCTATATGACTCAAATACTTTGAAGATAAAAAGATAATGACAATGAATGTAAAATGTGATTTTTATAATATTAAAATATAAAAAATCCAACTGAAAATGTAATGATTTAGAAAGGAAATCTAAATTTTAATAACGGTAAATGAAGGATAGATAAACATGAGTAACTTAAACCAGTTTGATAAATTTGTACCTTCATTTATTTGCGTTGAAAATCACGATTCTGTTTCCATTTTCGAAAAATAGAAACGAGTATCGTAAATAAAAACTCTCATGGATACAAGGCGATTATATAGTTTCAAGATGATGAACCAATTTAGGATGAAAATTTAAATGGATGGATATATTTAGATTTTACTGAATTGTAAAAATAGAATAATAAGTTATTTGAATGTATTTATAAATATATCGTTATTATTAAAGTAGAGATTAGGGGAGATAACATGACTTTCGAAGAAAAACTAAGTGAAATATACAACAAGATTGCGAATGAGATTAGTGGGATGATACCAGTAGAGTGGGAAAAAGTATATACGATAGCCTATGTAAATGATAGAGGTGGAGAGGTCGTTTTTAATTATACTAAACCAGGTAGCGATGAATTGAATTATTACACGAATATATCTAGAGATTATAATGTTTCGGAAGAAATATTTGATGATTTATGGATGAACCTGTATTACTTGTTTAAGAATTTAAGGAATTTATTTAAAACAGAAGGACATGAACCATGGACATCATGCGAATTTGACTTTACAAGCGAAGGTAAATTAAACGTATCTTTTGATTATGTCGATTGGATTAAATTAAGTTTAGGTCCGTTAGCTAGAGAAAATTACTATATGTATAAAAAATTTGGGGTTATACCAGAAATGGAATATGAAATGGAAGAAATTAAAGAAATCGTGCAA
S. aureus	NCTC 8325 (NC_007795.1)	Cluster39	SRR5250163-4-IAwoC-1	SRR3728785-3-IAwFC-1	AGAAGAATAGACAATCTTAATGTGAGACTAAACAATAAAGCTTTGTTTAGTCATTTTTAGTGGTTAATGAAAAATCAATAGGGAATATAAAGTTGATGCTCATCAAATAATAATATAAAGATAATTTTAGGTTTTTTGTAGATGAAAATCTAAGTACTTATAACTTTAAATACTTAATATGCTATTACAAAATCAATGTATAGGAGATAGGTAAATATGGCTACTAAGGAAAATATAGACATTCTTCGAAAGCCAGGTGCACAAGCCTTAAGTTTAGCATCATTATTTATGATACTTTTTTCATGTCTAACTTTCTTTTTTGGTTTAGATTATGAAAGGTTTCCAAATTATTTAAAGATAACGACAATTATAGAATTAATAATTATCATAATTAGTTTACTTCAATGGATTAGATTTATAGATTTCGAAAAGGAAAGAGCACAGAAATATAAAAAAATATATGCCCGATTTTTAGTTGTTATAAATGTGCTAACTACTATCACTGCAGTATTTGCAACATGTAATCTTTACTATTTTGTTGCTTTACAAAATCATTATGACCTATTCAATTATTGGTTGATGGGCACGATTTCAATCATAATTAGCTATTTGTTATTAGTAATTGGCGGAATGTTCACGTTATTAAAATTACCTAAAGTAACAAAACGTTGGGGTGGTAAAACTAAAACCCATTTTGGTTTATTATTAACTGCGTTGAGCGCATTCATATATATTGAAAGAATTATCGAATATATATTGGTTCCTAATGTAGTAGAATCCAAGTTTGTCATAATGGTAAGTATCATTATTATTGTTTGTACACAATTTGCAGCCTTTCAATTTATTATGCAATACAGTAGATTCTATATTTTTGAATTAAACACTGAAGATGATGACTAAATAATTTTATAAATTACTATTGGAGTATACTTATATAAAAAATCAACTTCAACACATTATTTTACTCAATGATGTGAAAGAATTTGAGTGGATTGATATTAATGGGATTTGATTATTAGAATTAGAAAAGGAACGTTTGCTTTTGTTTTAATAAATCTAATATTTTTCAGTTGTTGGTTATTTATTCTGAATATGATTTTATCAAGATTATTATAATTGTATTACATATAGGTGTTGGTAAATTTTTATTTACGAAATGGCAAAAAAGTATATACTATTAATATATTTTTTACTATAATTATAAATAGTTAAATAAATAGAAAGACAAAATAATGAGTAGGAGTTTTAGGGTTATTATTTACAAATAATATAATACTAAAAAAGACTCGAAATTATTTGGAATTCCAGTTATCGTAACAATAGTTGCAATTATTTTAGTTCCATTAGTGAATTTAGGTATGAAATGAGTAATATTAATTTGAAGAAGCATTAAGCGACGTAGAGGTGTTGTTTAGTGCTTTTTATTTAACGGAAATGAAACCAATATCTATTTTGAAAATATAGGGGCGATAACATGACTTTCGAAGAAAAACTAAGTGAAATATACAACAAGATTGCGAATGAGATTAGTGGGATGATACCAGTAGAGTGGGAAAAAGTATATACGATAGCCTATGTAAATGATAGAGGTGGAGAGGTCGTTTTTAATTATACTAAACCAGGTAGCGATGAATTGAATTATTACACGAATATATCTAGAGATTATAATGTTTCGGAAGAAATATTTGATGATTTATGGATGAATCTTTATTACTTGTTTAAGAATTTAAGGAATTTATTTAAAACAGAAGAACATGAACCATGGACATCATGCGAATTTGACTTTACAAGAGATGGTAAATTAAACGTATCTTTTGATTATGTCGATTGGATTAAATTAAGTTTAGGTCCGTTAGCTAGAGAAAACTACTATATGTATAAAAAATTTGGGGTTATACCAGAAATGGAATATGAAATGGAAGAAATTAAAGAAATCGAGCAATATATTAAAAGACAAGAAAGTTAATTATAGGAAAGAGGTTAACTAATTAAAGGAGCAATAATGGAAAAAATAAAGAAAATAAACAAAATATTTTTATCATTTGAAGTTGTTCCATTTGCAATGATGATTTTGCTAGCATTTCCACCAATTATTGCAAGTCTAATTAATAATCGTTTGCAGTATGGTAGAGATCTCTACGATAGAGTAAGCTTTTATTGTTATATTTCAATTATGGTTGCATATGCAATTACCATATTGTTAGAAATTATTTTTTACTTTATTTTATTGAAAAACTATCAATATGATCGAAGTAATATTGAATTAGCTAATAGAGTGAAAGTTACAAAAGTACTGTCGATTTTGTATATCATTCCAGGATTATATGCGATTCCATTCTATTTTAGATTTTTACATATTCGCTCATTTAGAGAAAATAAAAAATCTGGACAGCCGGCCTATCACTTTTGGGAATTTTTTATAAAACCTAATCGCAAACCCATAGAGTTGAAAGACTTTTTTATTAAAAATAGATAATTAAGGAGTAACCAATGAAAAGATTATGCATAGGATTGTTAATTATAATGATGAGTATAATAAATTATGGTTGTGGTAATGAGCAAAATGAAAATAAATATCAAAGTCAAATTAATAAAGTAATGAAAATTCAACAAGAAACTCATAAAGAGATGGTTAAAAAGAGTAATGAAGTTAATCCTGAATTTAATAAGGATAAAGTAAATACTTATGTGTTTAATGATGGCAAATTAATTATCATCAGCTATAAGTTATTTAAAGATAAAGATCAAATGTTTTACGCGACTTACGAGTTTAAAAACGACAAAATTTATTATAAGAGAGATATTAATCCTAAAACATACGTGAAAGAACACCAATCAGATTATAAAGATATTAAAGTAAAATAATTTAAAGGAGTAGGAAAATGGAAAAATTAATCAAAGTGACGTCTTTAATTGGAATTATTATTCAAAGTTTTTTAACATTGTTATTTTTATTATTTTTAATTTTATCAGCAACAGGCATTATACAGCCAGAATTGACCACAACTGTTAATGGTGAACAAACTATACAAAGCCCAGAAACTGCTCAAGCAACATTCGTGACAATATTTGCAATATTATTTGTTGTTTCTTTAGCTTCAGATTTATTAGGCATTATAGCTATGAAAAAGTTGTTTGTGAATAATAGAGCGAGTGGCATTTTGTATATTATTGGTGCAGTGATCAGTGCCAATTTATTAACATTTATTGCTTGGTTAATAAGTGGGATTTCTGTTTTAAGATATAACAAAATAGGAAAAGAAGTGTCATAGCATGAAATATACTTGGTGGATACTTTTAACAATTGCAGGGATTTTAAGTTTAACAAGTGTTTATGGATTTATTTTATGTTTAGGTAGCTTTGGAATGTTGGCAATGAATGTCATGTGGCTATTTGTTTATACACCGCATAAAAATTCTAAAGCACTTGAATCTATATCAAAACCAACGATAATTTTATCGATCATTGGGACATATGCAGTATTTATATTTATGTCTAGCTTATTTTACTTCGTAATGAAAGCTAGGTTTATGGAAATTGGAATAAAACTTTACGGTGAATCTTTTAATATGTTTGGAATACCATTATTCATTATTGCTACCATTTTATTTACAATCGGCACAGTATTCGTTTATAAAATACAGCAATCAAGATTAAAGCAGTAGAATATATTAATTTAAAATGGGACGGGTTTAAAAGAAATCCGTCCTAATGATTTATACATAATAGATGTAGTTGAATCTATATGACTCAAATACTTTGAAGATAAAAAGATAATGACAATGAATGTAAAATGTGATTTTTATAATATTAAAATATAAAAAATCCAACTGAAAATGTAATGATTTAGAAAGGAAATCTAAATTTTAATAACGGTAAATGAAGGATAGATAAACATGAGTAACTTAAACCAGTTTGATAAATTTGTACCTTCATTTATTTGCGTTGAAAATCACGATTCTGTTTCCATTTTCGAAAAATAGAAACGAGTATCGTAAATAAAAACTCTCATGGATACAAGGCGATTATATAGTTTCAAGATGATGAACCAATTTAGGATGAAAATTTAAATGGATGGATATATTTAGATTTTACTGAATTGTAAAAATAGAATAATAAGTTATTTGAATGTATTTATAAATATATCGTTATTATTAAAGTAGAGATTAGGGGAGATAACATGACTTTCGAAGAAAAACTAAGTGAAATATACAACAAGATTGCGAATGAGATTAGTGGGATGATACCAGTAGAGTGGGAAAAAGTATATACGATAGCCTATGTAAATGATAGAGGTGGAGAGGTCGTTTTTAATTATACTAAACCAGGTAGCGATGAATTGAATTATTACACGAATATATCTAGAGATTATAATGTTTCGGAAGAAATATTTGATGATTTATGGATGAACCTGTATTACTTGTTTAAGAATTTAAGGAATTTATTTAAAACAGAAGGACATGAACCATGGACATCATGCGAATTTGACTTTACAAGCGAAGGTAAATTAAACGTATCTTTTGATTATGTCGATTGGATTAAATTAAGTTTAGGTCCGTTAGCTAGAGAAAATTACTATATGTATAAAAAATTTGGGGTTATACCAGAAATGGAATATGAAATGGAAGAAATTAAAGAAATCGTGCAA
S. aureus	NCTC 8325 (NC_007795.1)	Cluster39	SRR5250163-4-IAwoC-1	SRR5250368-3-IAwFC-1	AGAAGAATAGACAATCTTAATGTGAGACTAAACAATAAAGCTTTGTTTAGTCATTTTTAGTGGTTAATGAAAAATCAATAGGGAATATAAAGTTGATGCTCATCAAATAATAATATAAAGATAATTTTAGGTTTTTTGTAGATGAAAATCTAAGTACTTATAACTTTAAATACTTAATATGCTATTACAAAATCAATGTATAGGAGATAGGTAAATATGGCTACTAAGGAAAATATAGACATTCTTCGAAAGCCAGGTGCACAAGCCTTAAGTTTAGCATCATTATTTATGATACTTTTTTCATGTCTAACTTTCTTTTTTGGTTTAGATTATGAAAGGTTTCCAAATTATTTAAAGATAACGACAATTATAGAATTAATAATTATCATAATTAGTTTACTTCAATGGATTAGATTTATAGATTTCGAAAAGGAAAGAGCACAGAAATATAAAAAAATATATGCCCGATTTTTAGTTGTTATAAATGTGCTAACTACTATCACTGCAGTATTTGCAACATGTAATCTTTACTATTTTGTTGCTTTACAAAATCATTATGACCTATTCAATTATTGGTTGATGGGCACGATTTCAATCATAATTAGCTATTTGTTATTAGTAATTGGCGGAATGTTCACGTTATTAAAATTACCTAAAGTAACAAAACGTTGGGGTGGTAAAACTAAAACCCATTTTGGTTTATTATTAACTGCGTTGAGCGCATTCATATATATTGAAAGAATTATCGAATATATATTGGTTCCTAATGTAGTAGAATCCAAGTTTGTCATAATGGTAAGTATCATTATTATTGTTTGTACACAATTTGCAGCCTTTCAATTTATTATGCAATACAGTAGATTCTATATTTTTGAATTAAACACTGAAGATGATGACTAAATAATTTTATAAATTACTATTGGAGTATACTTATATAAAAAATCAACTTCAACACATTATTTTACTCAATGATGTGAAAGAATTTGAGTGGATTGATATTAATGGGATTTGATTATTAGAATTAGAAAAGGAACGTTTGCTTTTGTTTTAATAAATCTAATATTTTTCAGTTGTTGGTTATTTATTCTGAATATGATTTTATCAAGATTATTATAATTGTATTACATATAGGTGTTGGTAAATTTTTATTTACGAAATGGCAAAAAAGTATATACTATTAATATATTTTTTACTATAATTATAAATAGTTAAATAAATAGAAAGACAAAATAATGAGTAGGAGTTTTAGGGTTATTATTTACAAATAATATAATACTAAAAAAGACTCGAAATTATTTGGAATTCCAGTTATCGTAACAATAGTTGCAATTATTTTAGTTCCATTAGTGAATTTAGGTATGAAATGAGTAATATTAATTTGAAGAAGCATTAAGCGACGTAGAGGTGTTGTTTAGTGCTTTTTATTTAACGGAAATGAAACCAATATCTATTTTGAAAATATAGGGGCGATAACATGACTTTCGAAGAAAAACTAAGTGAAATATACAACAAGATTGCGAATGAGATTAGTGGGATGATACCAGTAGAGTGGGAAAAAGTATATACGATCGCCTATATAAATGATAGAGGTGGAGAGGTCGTTTTTAATTATACTAAACCAGGTAGCGATGAATTGAATTATTACACGAATATATCTAGAGATTATAATGTTTCGGAAGAAATATTTGATGATTTATGGATGAATCTTTATTACTTGTTTAAGAATTTAAGGAATTTATTTAAAACAGAAGAACATGAACCATGGACATCATGCGAATTTGACTTTACAAGAGATGGTAAATTAAACGTATCTTTTGATTATGTCGATTGGATTAAATTAAGTTTAGGTCCGTTAGCTAGAGAAAACTACTATATGTATAAAAAATTTGGGGTTATACCAGAAATGGAATATGAAATGGAAGAAATTAAAGAAATCGAGCAATATATTAAAAGACAAGAAAGTTAATTATAGGAAAGAGGTTAACTAATTAAAGGAGCAATAATGGAAAAAATAAAGAAAATAAACAAAATATTTTTATCATTTGAAGTTGTTCCATTTGCAATGATGATTTTGCTAGCATTTCCACCAATTATTGCAAGTCTAATTAATAATCGTTTGCAGTATGGTAGAGATCTCTACGATAGAGTAAGCTTTTATTGTTATATTTCAATTATGGTTGCATATGCAATTACCATATTGTTAGAAATTATTTTTTACTTTATTTTATTGAAAAACTATCAATATGATCGAAGTAATATTGAATTAGCTAATAGAGTGAAAGTTACAAAAGTACTGTCGATTTTGTATATCATTCCAGGATTATATGCGATTCCATTCTATTTTAGATTTTTACATATTCGCTCATTTAGAGAAAATAAAAAATCTGGACAGCCGGCCTATCACTTTTGGGAATTTTTTATAAAACCTAATCGCAAACCCATAGAGTTGAAAGACTTTTTTATTAAAAATAGATAATTAAGGAGTAACCAATGAAAAGATTATGCATAGGATTGTTAATTATAATGATGAGTATAATAAATTATGGTTGTGGTAATGAGCAAAATGAAAATAAATATCAAAGTCAAATTAATAAAGTAATGAAAATTCAACAAGAAACTCATAAAGAGATGGTTAAAAAGAGTAATGAAGTTAATCCTGAATTTAATAAGGATAAAGTAAATACTTATGTGTTTAATGATGGCAAATTAATTATCATCAGCTATAAGTTATTTAAAGATAAAGATCAAATGTTTTACGCGACTTACGAGTTTAAAAACGACAAAATTTATTATAAGAGAGATATTAATCCTAAAACATACGTGAAAGAACACCAATCAGATTATAAAGATATTAAAGTAAAAGAATTTAAAGGAGTAGGAAAATGGAAAAATTAATCAAAGTGACGTCTTTAATTGGAATTATTATTCAAAGTTTTTTAACATTGTTATTTTTATTATTTTTAATTTTATCAGCAACAGGCATTATACAGCCAGAATTGACCACAACTGTTAATGGTGAACAAACTATACAAAGCCCAGAAACTGCTCAAGCAACATTCGTGACAATATTTGCAATATTATTTGTTGTTTCTTTAGCTTCAGATTTATTAGGCATTATAGCTATGAAAAAGTTGTTTGTGAATAATAGAGCGAGTGGCATTTTGTATATTATTGGTGCAGTGATCAGTGCCAATTTATTAACATTTATTGCTTGGTTAATAAGTGGGATTTCTGTTTTAAGATATAACAAAATAGGAAAAGAAGTGTCATAGCATGAAATATACTTGGTGGATACTTTTAACAATTGCAGGGATTTTAAGTTTAACAAGTGTTTATGGATTTATTTTATGTTTAGGTAGCTTTGGAATGTTGGCAATGAATGTCATGTGGCTATTTGTTTATACACCGCATAAAAATTCTAAAGCACTTGAATCTATATCAAAACCAACGATAATTTTATCGATCATTGGGACATATGCAGTATTTATATTTATGTCTAGCTTATTTTACTTCGTAATGAAAGCTAGGTTTATGGAAATTGGAATAAAACTTTACGGTGAATCTTTTAATATGTTTGGAATACCATTATTCATTATTGCTACCATTTTATTTACAATCGGCACAGTATTCGTTTATAAAATACAGCAATCAAGATTAAAGCAGTAGAATATATTAATTTAAAATGGGACGGGTTTAAAAGAAATCCGTCCTAATGATTTATACATAATAGATGTAGTTGAATCTATATGACTCAAATACTTTGAAGATAAAAAGATAATGACAATGAATGTAAAATGTGATTTTTATAATATTAAAATATAAAAAATCCAACTGAAAATGTAATGATTTAGAAAGGAAATCTAAATTTTAATAACGGTAAATGAAGGATAGATAAACATGAGTAACTTAAACCAGTTTGATAAATTTGTACCTTCATTTATTTGCGTTGAAAATCACGATTCTGTTTCCATTTTCGAAAAATAGAAACGAGTATCGTAAATAAAAACTCTCATGGATACAAGGCGATTATATAGTTTCAAGATGATGAACCAATTTAGGATGAAAATTTAAATGGATGGATATATTTAGATTTTACTGAATTGTAAAAATAGAATAATAAGTTATTTGAATGTATTTATAAATATATCGTTATTATTAAAGTAGAGATTAGGGGAGATAACATGACTTTCGAAGAAAAACTAAGTGAAATATACAACAAGATTGCGAATGAGATTAGTGGGATGATACCAGTAGAGTGGGAAAAAGTATATACGATCGCCTATATAAATGATAGAGGTGGAGAGGTCGTTTTTAATTATACTAAACCAGGTAGCGATGAATTGAATTATTACACGAATATATCTAGAGATTATAATGTTTCGGAAGAAATATTTGATGATTTATGGATGAACCTGTATTACTTGTTTAAGAATTTAAGGAATTTATTTAAAACAGAAGGACATGAACCATGGACATCATGCGAATTTGACTTTACAAGCGAAGGTAAATTAAACGTATCTTTTGATTATGTCGATTGGATTAAATTAAGTTTAGGTCCGTTAGCTAGAGAAAATTACTATATGTATAAAAAATTTGGGGTTATACCAGAAATGGAATATGAAATGGAAGAAATTAAAGAAATCGTGCAA
S. aureus	NCTC 8325 (NC_007795.1)	Cluster39	SRR5250163-4-IAwoC-1	ERR1946219-3-IAwoC-1	AAAATTAAGTGAAATGTATAACGAGATTGCGAATAAAATTAGCAGCATGATACCAGTAGAGTGGGAAAAAGTATATGCAATGGCATATATAGATGTAGGATCTGGAGAAGTGTTTTACAATTATACTGAACCAAGAAGTGAGGAATTATTTTACTATACAAGTGTGATAAAGAAGTATAATATATTGAAATCAAGCTTTATGGATTCAGTATATGAGTTGCATGATCAATTTGAGGAACTAAGAGAAGTATTTATAGAAGAAGGTCTTGAACCATGGACATCATGCGAATTTGATTTTACAAAAGAAGATAAATTAAAAGTTTCATTTGATTATATTGATTGGATAAATACAGAGTTTGATCAATTAGGCCGTGAAAATTATTATATGTACAAAAAATTTGGTGTTTTACCAGAAACGGAATATGAAATGGAGGAGGTTAAAGAAATCGAGCAATATATTAAAGAGCAAGAAGAATAGACAATCTTAATGTAAGACTAAACAATAAAGCTTTGTTTAGTCTTTTTAGCGTTTAAGTAAAAAACAATAGAGACCATAAAGTTGTCATCAAATAATAATATAAAGATAATTTTAGGCTTTTATACTTTTAATCGAAAAGAATCTAAGTACTTATAACTTTAAATACTTAATATGCTATTACAAAATCAATGTATAGGAGATAGGTAAATATGACTACTAAGGAAAATATAGACATTCTTCGAAAGCCAGGTGCACAAGCCTTAAGTTTAGCATCATTATTTATGATACTTTTTTCATGTCTAACTTTCTTTTTTGGTTTAGATTATGAAAGGTTTCCAAATTATTTAAAGATAACGACAATTATAGAATTAATAATTATCATAATTAGTTTACTTCAATGGATTAGATTTATAGATTTCGAAAAGGAAAGCGCACAGAAATATAAAAAAATATATGCCCGATTTTTAGTTGTTATAAATGTGCTAACTACTATCACTGCAGTATTTGCAACATGTAATCTTTACTATTTTGTTGCTGTGCAAAATCATTATGACCTATTCAATTATTGGTTGATGGGCACGATTTCAATCATAATTAGTTATTTGTTATTAGTAATTGGCGGAATGTTCACGTTATTAAAATTACCTAAAGTAACAAAACGTTGGGGTGGTAAAACTAAAACCCATTTTGGTTTATTATTAACTGCGTTGAGCGCATTTATATATATTGAAAGAATTATCGAATATATATTGGTGCCCAATGTCGTAGAATCCAAGTTTGTCATAATGGTAAGTATCATTATTATTGCTTGTACACAATTTGTAGCCTTTCAATTTATTATGCAATACAGTAGATTCTATATTTTTGAATTAAACACTGAAGATGATGACTAAACAATTTTATAAATTCTGTGGAGTATACTTATATAAAAAATCAACTTCAACACATTTTTTACTCAATGATGTGAATGGATTTGAGTGGATTGATATTAATGGGATTTGATTATTAGAATTAGAAAAGGAACGTTTGCTTTTGTTGTAATAAATCTAATATTTTTCAGTTGTTGGTCATTTATTCTGAATATGATTTTATCAAGATTATTATAATTGTATTACATATAGGTGTTGGAAAAATTTTATTTAAGAAATGGTGAAAAAGTATATACTATTAATATATTTTTTACTATAATTATAAATAGTTAAATAAATTGAAAGACAAAATAATGAGCAGGAGTTTTAGGGTTGTTATTTACAAATAATATAATACTGAAAAAGACTCGAAATTATTTAGAATTCTAGTTATCGTAACAATAGTTGCAGTTATTTTAGTTCCATTAGTGTATTTAGGTATAAAATGAGTAATATTAATTTGGAGAAGCATTAAGCGACGTAGAGGTGTTGTTTAGTGCTTTTTATTTAACGGAAATGAAACCAATATCTATTTTGAAAATATAGGGGTGATAACATGACTTTCGAGGAAAAGTTAAGTCAAATGTATAATGAGATTGCAAATGAGATTGATGGCATGATACCAGTAGAATGGGAAAAGGTATATACAATAGCCTATGTAAATGATAGAGGTGGAGAGGTCGTTTTTAATTATACTAAACCAGGTAGCGATGAATTGAATTATTACACGAATATATCTAGAGATTATAATGTTTCGGAAGAAATATTTGATGATTTATGGATGAATCTGTATTACTTGTTTAAGAATTTAAGGAATTTATTTAAAGAAGAAGGACTTGAACCATGGACATCATGCGAATTTGACTTTACAAGCGAAGGTAAATTAAACGTATCTTTTGATTATGTTGATTGGATTAAATTAAGTTTAGGTCCGTTAGCTAGAGAAAACTACTATAAGTATAAAAAATTTGGGGTTATACCAGAAATGGAATATGAAATGGAAGAAATTAAAGAAATCGAGCAATATATTAAAAGACAAGAAAGTTAATTATAGGAAAGAGGTTAACTAATTAAAGGAGCAATAATGGAAAAAATAAAGAAAATAAACAAAATATTTTTATCATTTGAAGTTATTCCATTTGCAATGATGATTTTGCTAGCATTTCCACCGTCTAATTAATAATCGTTTGCAGTATGGTAGAGATCTCTACGATAGAGTAAGCTTTTATTGTTATATTTCAATTATGGTTGCACATGCAATTACCATATTGTTAGAAATTATTTTTTACTTTATTTTATTGAAAAACTATCAATATGATCGAAGTAATATTGAATTAGCTAATAGAGTGAAAGTTACAAAAGTACTGTCGATTTTGTATATCATTCCAGGATTATATGCGATTCCATTCTATTTTAGATTTTTACATATTCGCTCATTTAGAGAAAATAAAAAATCTGGACAGCCTGCTTACCACTTTTGGGAATTTTTTATAAAACCTAATCGAAAACCCATAGAGTTGAAAGACTTTTTTATTAAAAATAGATAATTAAGGAGTAACCGATGAAAAGATTATGCATAGGATTGTTAATTATAATGATGAGTATAATCAATTATGGTTGTGGCAATGATCAAAATGAAAATAAATATCAAAGTCAAATTAATAAAGTAATGAAAATTCAACAAGAAACTCATAAAGAGATGGTTAAAAAGAGTAATGAAGTTAATCCTGAATTTAATAAGGATAAGGTAAATACTTATGTATTTAATGATGGCAAATTAATTATCATCAGCTATAAGTTATTTAAAGATAAAGATCAAATGTTTTACGCGACTTACGAGTTTAAAAACGACAAAATTTATTATAAGAGAGATATTAATCCTAAAACATACGTGAAAGAACACCAATCAGATTATAAAGATATTAAAGTAAAATAATTTAAAGGAGTAGGAAAATGGAAAAATTAATCAAAGTGACGTCTTTAATTGGAATTATTATTCAAAGTTTTTTAACATTGTTATTTTTATTATTTTTAATTTTATCAGCAACAGGCATTATACAGCCAGAATTGACCACAACTGTTAATGGTGAACAAACTATACAAAGCCCAGAAACTGCTCAAGCAACATTCGTGACAATATTCGCAATATTATTTGTTGTTTCTTTAGTTTCAGATTTATTAGGCATTATAGCTATGAAAAAGTTGTTTGTGAATAATAAAGCGAGTGGTATTTTGTATATTATTGGTGCAGTTATCAGTGCCAATTTATTAACATTTATTGCTTGGTTAATAAGTGGGATTTCTGTTTTAAGATATAACAAAATAGGAAAAGAAGTGTCATAGCATGAAATATACTTGGTGGATACTTTTAACAATTGCAGGGATTTTAAGTTTAGCAAGTGTTTATGGATTTATTTTATGTTTAGGTAGTTTTGGAATGTTGGCATTGAATGTCATGTGGCTATTTGTTTATACGCCGCATAAAAATTCTAAAGCACTTGAATCTATATCAAAACCAACGATAATTTTATCAATCATTGGGACATATGCAGTATTTATATTTATGCCTATCTTATTTTACTTCGTAATGAAAGCTAGGTTTATGGAAATTGGAATAAAACTTTACGGTGAATCTTTTAATATATTTGGAATACCATTATTCATAATTGCTATCATTTTATTTACAATCGGTACAGTATTCGTTTATAAAATACAGCAATCAAGATTAAAGCAATAGAATATATTAATTTAACATGGGACGGGTTTAAAAGAAATCCGTCCTAATGATTTATACATAATAGATGTAGCTGAATCTAAAAGACTTCAAATACTTTGAAGATAAAAAGATAATGACAATGAATGTAAAATGTGATTTTTACAATATTAAAATATACACCATTAAAATATAAAAATTCCAACTGAAAATGTAATGATTTAGAAAGGAAATCTAAATTTTAGTAACGATAAATGAAAGGTAGATGAACATGAGTAACTCAAATGAGGTTGTTTAATTTGCCCCTTCATTTATTTCTGTTGAAAATCACGAGTCTGTTTCCATTTCCGAAAAATGGAAACGAGTATTGTAAGTAAAAACTCTGAAAGATTTAAGAAAAATATATAGTTTCAAGATGATGAACCAATTTAGGGTGAAAATTTAAATGGATGCATATATTTAGATTTTACTAAATTGTAAAAATAGAATTTCAAGTTATTTGAATGTATTTATAAATATATCGTTATTATTAAAGTAGAGATTAGGGGA
S. aureus	NCTC 8325 (NC_007795.1)	Cluster42	ERR1213757-20-IAwFC-1	ERR1213757-20-IAwFC-1	TATTCACTTGATTCATAGCTGCTTCAACTTGATCTTTAGGCACGTTTGTACCAGTTGATTTATTTAAAATATTTTCAGCATTACGTACTGCTTCATTGTATGCATTTTTCTTCTCTGGGTCTGCATCAGCAAAGTTTTGGCTGCCAAGTGTAGTATCTTTATCATTCAAGCTATTTTTCAAGTTGCTCATCGCTGTATTCAGTTCTTGAGCTGTTTGAATGGCTTGCGTTACTTCAGCCACTGTGTGCGCTTGATTGATGTTTCCTGTAACAGCACCTTTTTGTGCATTATTTAAATTATCTAACGTTGATAATGTATGGTTCGCATTGTTTTTAGCATCTGTTACTTTTCTATCACCATTTAACGCTTGTTTAGTAGTCGATACAGTTGAAAGTGCTGCTTCAACTTGTGATTGATTCGCATTTGTACCATTTGCTTGATTAATAATATTTTCAGCTGCAGTTACCGCATTGTTGTATGCAGTTTGTTTTTCTGGATCTGCATCTGTAAAGTTAACACTTTGTTTCACTTGATCTTTGTCTTGGATTCCGTTGATTAAACGTTCCATTGCTTGATCTAATTGTTCAGCTTTTGTCTTCACTTGATTTACTGTGCTGATGTTTGGTGCATTTGTCACTTGCGTATTTAAATCTTGCTTTTGAGCATTATTTAAATGACTTAATTGGTTGATGTTAGCAGTTGTTTCTTGCTTTTTATTCGCTAAGTTTTGTGCACCATTAAGCGCAGTTTTGTTAGTGCTCACTTGATTAGCTGCTTGTGTTACTGCAGATGGATCAAGTGTCGGCTGACTCGTTCCATTAATAATATTTTCAGCACTTGTAACAGCTGTATTGTATGCATTTTGTTTATCTCTATCTGCATCAACATATGGTTGACTCGCTTTTACTTCATCTTTATTCGCAATACTATTTCGAAGTTGATTCATTGCATTGTTAAGATTTGACGCGTTGTCTTTCACACTTTGTACACCAGTTACTTGTGTCGCGCTATCAATTTGACCAGTAATACTATGTTTTTGTGCATCAGATAAATGCGTCATTTGACGTAATGCTTCTTTAGCTTGTTGCTTCGCATTTGCTAAGTTTGTATTACCGTTTAATGCTGTTTCAGCATTATTTACACGTTGTGTTGCCGTTGTGACATCAGCTGCATTTGTAACCACATTAGGTGATCCATTCACAATGTTTTTCGCTGCATTATATGCATCTGTGTATGCACCTTGTTTATCAGGACTCGCGTTAGTGTAATTACCACCAGCAACAATTGTGTCATGATCAGCAATTGCTTGTTTTAATTGATCCATCGCATTATTAAGTGATGTAGCACTATTTTTCAGATCAGTTACACCTGATACACGTTGCGCAGCGTTCACTTGTTGTTTTAATGCTGTTTTTTGTGGTGTATTCAAATGTGTCAAGTTATCGATAGCTTGTGTAGCTTCAGTTTTAGCGCCTTGTAAGTTCGCGTCACCGTTCAAAGCATTTTCAGTAGACGTTACACTTTGAATTGCTTGTTCAACAGCTTGCTTATCTTTATTCGCACCATGATCTTTATTTAAGTAAGATTCAGCTTGTGTGATGGCATTATCAAATGCTGTTTTCTTAGTTGGATCTGCGTCGATGTAGTTTTCGCTCGCTTTAGTTTGATCTTTATTTGCGATTGCTGACTCTAATCGTTGCATTGCACCATCTAAGTCTTGTGCTTTCGTTTTAACAGCATTTACACCGTTGACTGTTGTTGCGCCATCGATTTGTGATGTTAAATCTTGTTTTTGTGCATTATTTAAGTATGTTAATGTACCTAAGTTTGCTTTCGCATCTGATTTTGCTTGTCTTACATTTGCGTCACCGTTCAAAGCATTCTTAGCAGTCGTTACTTGATTTAGTGCAGCTTCAACTTGTGCTTTTGTCATATTTTGACCGTGTGCTGTATCTAAAATACCTTGAGCATTCGTAACAGCATTTGTGTAAGCATCTTTCTTAGCTTGGTCAGCATCTGTAAAGTTCACTTGTTGTTTAACAGTGTTTTGGTCATTAATACCATTTTGAAGTTGACCCATTGCTGTATTTAATTCATTAGCAGTATTTTGTGCAGCAGTTACGCCTGCTACTGTCGTTGCATTGTCGATTTGACTAGTTGCCGCTGTTGATTGCGCATTATTCAAGTTACTGTACGAAGCCAACGCACGCTTTGCTGCTTCTTTAGCTTTCGCGACTTTATTATCACCATTCAAGTTGTTTTTAGCTTGATTTAATTGGTTAAGCGCTGCTTGAACTTGTGTTTCATTCGCATTGCTGCCATTTGAATTAGTAATTCCTTCAGCATGTGATACTGCAGTGTCATATGATTGTTGTTTCGGATGATCTGCGTCAGTGTAGTTGACACTACGTTTCGTATTATCCTTTTCAGCAAGTGCATGTTTCAAATTACCCATCGCTGTGTTTAACGATGTCGCTTTATTTTTAGCCGCTGTGACAGCTGCAAGATTTGATGCATGATCCACTTCTGCATTTGCCACAGTTCGTTGTGCATTGTTCAAGTCTGTCAAACGACCGATATCTGTTTTCGCAGTTTGTTTTGCGGTTGCTAATTTTTCGTCACCGTTCAATGCAGACTTCGCACTGTTCACTTGGCTCGCTTTTTGATTAATCGTATCAGGGTTCATTTCAGGATTATTTGATGCGCTGATAATACCTTCAGCATCAGATACTGCATGGTTATATGCATTTTGTAAATCTGTATTCGCATCATGATAATCTTCGCTTGCTTTAGTCGCATCTTTAGAAGCAATACTTTGTCTTAATTGATTCATTGCTTGATTTAAAGTACCAGCATTTGCTTGGATACCTTGAACACCTGCAACAGTCGTACCGCGTTCAATTTGTTCTGTTAAGTTTGCTTTTTGAGCATCAGTTAAATGTGACATTGTTGCTAATTGTTGTCTCGCTGCTTGCTTCGATTGATCTAATAAACGTGAACCATCTAGGTTATTCTTAGCTGAAGTTACTTGATTCATTACTTCAGTTACTTGGTCTTTCGTTTTATTTTGACCGTTTGATTTATTTAAAATATCTTTTGCAGCTTGTACCGCAGTTGTAAAAGCTGTTTTCTTACTTGGTGTTGCATCTTGATAATTTTGACTATTTAATGTCACTTGTTCATCATTTATGGCACCTTGAAGTTGACCCATTGCTGTATTCAAATCATTCGCAGTATTTTGTGCAGCAGTTACACCTGCTACTGTCGTTGCATTGTCAATTTGACTAGTTGCCGCTGTTGATTGCGCATTATTCAAGTTACTGTACGAAGCCAATGCTCGTTTCGCTGCTTCTTTAGCTTTCGCGACTTTATTATCACCATTCAAGTTGTTTTTAGCTTGATTTAATTGGTTAAGCGCTGCTTGAACTTGTGTTTCATTCGCATTGCTGCCATTAGCATTAGTAATTGCTTCTGCTTGTGTAACCGCAGTATCATACGCTTGTTGTTTTGGTTGATCCGCATCTGTGTAATTGACACTACGTTTCGTATTATCCTTTTCAGCAAGTGCATGTTTCAAATTACCCATCGCTGTATTTAACGATGTCGCTTTATTTTTAGCTGCTGTTACCGCTGCAAGGTTTGGTGCATGATCCACTTCTGTATTTGCCGCAGTTCGTTGTGCATTATTCAAGTCAGTCAAACGACCGATGTCTGTTTTCGCAGATTGTTTTGCTGCTGCTAATTTTTCATCACCGTTCAATGCGGACTTCGCACTGTTCACTTGGCTCGCTTTTTGGTTAATTGTATCAGGATTCATTTCAGGATTATTCGTTGCGCTAATAATACTTTCAGCATTAGTTACCGCATCATTATATGCAGTTTGTAAATCCGTATTCGCATCTTGATAATCTTCGCTTGCTTTAGTCGCATCTTTAGAAGCAATACTTTGTCTTAATTGATTCATTGCTTGATTTAAAGTACCAGCATTTGCTTGAATGCCTTGAACACCAGCAACAGTCGCACCACTTTCGATTTGCGATGTTAAGTTTGCTTTTTGAGCATCAGTTAAATGTGACATTGTCGCTAATTGTTGTTTAGCTGTGTTCTTCGCTTCATTTAATCGCGCGTCACCATTTAATGCTGTTTTAGCAGTATTCACACGTTGTAATGCTTGTTCAACGGCTGCTTTATTATCATTTGAACCAGCTGTTTTATTTAATAAAGTTTTAGCTGCTGTTACGGCATCATTGTATGCTGTTTGCTTTTCTCTATCTGCATCAGTATATTTTTGA
S. aureus	NCTC 8325 (NC_007795.1)	Cluster43	ERR160838-23-IAwFC-1	ERR160838-23-IAwFC-1	CAAGTTTTATCAAGAGTAAATTACAAAAGAATCATTTAAATCAATACTTTCACTTTGAATACATGTATTTGAAGTGAAAGGTAATTATTTCAAAAATAGTAAAACCTGTATCTTAAATTACTTAATAGTAACATAAGATACAGGCTGATTTTTATTCATTGTTATTTAACTAAAGCACCCGTTAGTTCAATAAGCTTTTCGTTCATAAATATGAAAATAGTATGTATAAGGATTTTTTTCATCTGTTATTCCTTGTGTAACAGATACTTCGCTCCACTCTTCATAATTCACTTCTGGAAAGAATGTATCTCCTTCAAATTCGTAATGAATTTTTGTAATGTACATTTTCTCAACATATGGTAGAAACAAATTATAAATTTGTTCTCCCCCGAAAATGAAAATTTCCTCTTCGTTATTACATATCTCAAAAACATCTTCTATTGAATGGACAATTTCACAACCATTAAAGCTGAAACCCTTATCTCTTGTCAGAATAATATTTCTTCTTCCAGGTAATGCTCTTCCGATTGATTCAAGATTCTTCCTTCCTAATATAATTGGATATCCCTTTGTAGTATTTTTAACATACTCCCAATCCTTTGGGATTCTCCAAGGTATGTCATTCTCTTTACCTAATACCCTATTCTTATCCATCGCAGCAATTAAAGAAACTTTCATATATCACACAGCCTTTCTTAACTATTTTACCATTTAATTTCTTATTCCTTGTTAAGCTATCCTGCCCCGTTAGTTTAAGTGCATCCTTTCACAATCTGTCTACAGATTAATAATTAAAACTACTCTTTATTATACAGATCTCCATATAATTTTTGAATTTGGTTCTGTAATTTTTTATTTTCTTTTTCTAATTCCATAACTCTTCTTTTTAAGGTTTTAATAAGGATTTCCTCCGAACGAGAACTTTTCTTGGGTTTTGAGACTACATTTGATGTTATTTGACGCTCACGAAGGGATTCTATTCTTTGCCTAATATCGTGTTCCTTATAAAGCCATGATTTAGAAACATTAGCTTCCTTTGCTATTGAATTAAAATTAATAGCTTTACCTTCAATCGAAAATTTAGAAATCGCTTTGTCTACTTTTTCCCTTGTCTTTTGTGATTTCTGCTTCGCCAAACGTACAATTTCTGTTGTATTTCTAACTTGTTTATCCATTGATAATTACCCCGTCAAGCTTCCAATGATTTGTTCTAAACGCTCTTTAACACGGCTATTAGTCTCTATTTGTCTTTGCCATTGTTTATCCTTTGCTATGGTTAATAACTCTTCTGTACGCTCTAACTGTTCTTCGTGCTGTGGTAAGAATTGCTTACTGGTACAGAAGTGAGTGCAATCTAAGCATGCATTCGCATGTGGACAACCACCTGCTATTACTGGCAATCTACAATAACCATTTGGAAGCACTTGTGCATTTATATTTTTCTTGAACCATTGAAGCTCTACATCATCGACTTCACTATCATCATCTAGATTGAGCACATCTCCATTATTGGTAACCAGTTTTTCTTGAAATTTAGTAAATTCATTTTTTAGAGTTTCATCAAAGATATGAGCGTATCTGCTTGTCATTTCTGGGCTTTCATGTCCCAAAAATTTCTGCACAATATGCTGGGGCACCCCGTTGTTAATCATTCTTGTTCCTACTGTATGGCGAAAGGCATGGGCATGGAATCTATAAATCTCGCCTGATTTATCCACTATATTTTGCTCATAAGCTAATTTATTTAATTCGCCTCTAAATGTTTCTTGTTTTAATGGCGATCCATCTTTTCTTGGAAAGAGGTATTCACTATCTGGAAATTCCTCTGAAACTTTATCTTCCCGAACTTTAATAAGTAAAGCTACCTCTTTAGATATTGGAACTATATGCTCCTTTTTCATTTTCCATTGATAATACTTTAAAAAGTAATCTCCATCTTTGTCCTCTAATAGACAGCCTTTTTTCAAGGTGCACAATTCACTTATCCTCATTCCACATTCTTGAACAATCATAGTCATCGTAGCTATATATTCGGGTAATTTATCAAGATGACTGTTCAATTGCTCTAGAACGAATTCGTCTATAAAGCGAGGTTTTGCTCTTGGTATTTTCGGATAGTCCTCGGGATAAATTAATAATTTGGAAGGAACATCATCCCATTCTAGCCTATGAAGGGTACTAAATAGTCCTTCCAATATAGAGATCCTCCCAGTTATTGTACTAGGTTTTATCCCCATCATGTTTAGTTCACTTAAATATGCTTCAATTTCCACTCTCGTTAATTGGTGTACTCTCTGAACGTGTTTAAACTTTATGTCCAGAAAATTAAAGAACTCTTTAAGTTTTTGGGCAATATCACTTACATAGGAAAAGCTATCCATGTTCAATCTTAACTTACAATATCTTTTTACAAGCTGTTTAAAATATGTATTCCGAAACCCTTTAAAGTTAATTGTATATTCATATTGTGTTGGGTTAACCTTATCATCTGGCAAAGGTAAGTTTCGTCTATCCCAAACGTCTTTATCCCACTCCTCTCCATCAAAATAAAAATCCTCATAAAACTCAATAAATTGTTTTAGATTAGTAACATAGTAAGAATTAGCTTTTACAGGTGTTTTTTCTTGATTAGCAGTAATCTTATAATTAGTGGTGGTAATTCTAACACCCTGTTTTGTCAAATATGTTCTATACTCCGTCATTGCTTTATCAATAGGAACTTCAGTAATTGAAGTAATGCTGGGATACTTTAAATCTAAAAAATCCAACATTTTATTAATTACTGTTCCTTTTCTAATCCAGACAGTTTTTGCATTCCATATTCTATTGTTTAAATGGTAAAAATAAAAATATTTCAATTCTGTTCTTAACCACAGATTTTTAACACGTTCAAAACGAACCCAACGATTTCTTAAAGCAGGATTCTTACTTAATTCTATGGCAGAAGGATGTGGACATTTTCTTATATCCCAACTATTATTAGCCCAAAACCCTTGCATTTCTTCATTCATTACAGCTATTTTTTTGCTGATCTCACTCTGACTGATAATTTTCCTTTTACTAGAAGCATTCATTTCTTATGCTCCTTTCTCTCAAGGTATTTATTAAACTCATTTTTCATATCCTGATCTGAAAGATGAACATAGGTATTTAACGTTGTCTGAACATGTGCGTGACCTAATCTCTTTTGAACGAACGCAACATCCCATCCTTCCCTAATTAGCTGCGTTGCGTGAGTGTGGCGAAGCATATGCGATGTAAATTCTATTCCAGTCCTTTTAACTATTCTTCTAACTAGATCAAGAACACTTTGGTACTTTAGTGGTTTCCCAAAATAGCCTTCTTTTAAGGAAATAAAAACATAGTCATGCTCCAATTCCTCACTATACTCATATACCAAGTAATCTGTATAAAGTGACATCAGTTCTTTACTCACATGTATTGTTCTTTCCTTCCTTAATTTAATATAAGCTTCATTAACATTAACATCTCTAGGTGTTAAATGGATTTGATTGTCCCAAGTGGCAATATCTTCAAGCCTAAGCGATAACACTTCACCGATTCTTAAACCACCCTCATACATAAGCATTAAAATTAACTTATCTCTTTTCGTATGACAAGCGTCAATAATTTGCTTAACTTCCTCTGCTGTCAATGTTCTTATCTGTTTCTTTTTAACCCTTAACTTTAAGACATTCTTTTGGTATCTACCCTTATTAACATGATGTAAAAATCCTTTGAAGTTTCTTCCCTTTGCTTGTTTAAATACATCAATTGATTTAAATTCTCCTAATCTACTTAAATAATCAAGAAAACTCATAACGGCATTTAAAATTGTATTCACTGTCGTTTCTTCTCTTATGGCTTCTTTTGACTGAAGATCAATTACATTATTTGCTGTTGGATATCTCAACCAACCTACGAAGTCTGCTAACAACTCAAAGTTAATATCATTAAGAATAACGCCTCTCTGTTCCATGAACTCATACAGCAACTTTAAATGATAGCAGTATGCTTTAATGGTATTTGGAGACTTACCAGTGTTATCTAAGTATTTAATAAATTTCATTACTGGTTCAATTAGCTGGTATTCTTTATCTAGTAATAAATACAATGGATACGGCTTATTCTCCACTTCTATCCTTTGAACCCTCACACACTCCCCCCCTCTTTAAACACTTTAAGTACTACAAATTATAAACCTTGTTAAATTTTATTTAAAGTAAAATCTCCCTTTAACATCTCCTCCTAAACTACTTTAACTACTATTATTTATTATACTATGGTTAA
S. aureus	NCTC 8325 (NC_007795.1)	Cluster43	ERR160838-23-IAwFC-1	ERR1450617-26-IAwFC-1	TTATCAAGAGTAAATTACAAAAGAATCATTTAAATCAATACTTTCACTTTGAATACATGTATTTGAAGTGAAAGGTAATTATTTCAAAAATAGTAAAACCTGTATCTTAAATTACTTAATAGTAACATAAGATACAGGCTGATTTTTATTCATTGTTATTTAACTAAAGCACCCGTTAGTTCAATAAGCTTTTCGTTCATAAATATGAAAATAGTATGTATAAGGATTTTTTTCATCTGTTATTCCTTGTGTAACAGATACTTCGCTCCACTCTTCATAATTCACTTCTGGAAAGAATGTATCTCCTTCAAATTCGTAATGAATTTTTGTAATGTACATTTTCTCAACATATGGTAGAAACAAATTATAAATTTGTTCTCCCCCGAAAATGAAAATTTCCTCTTCGTTATTACATATCTCAAAAACATCTTCTATTGAATGGACAATTTCACAACCATTAAAGCTGAAACCCTTATCTCTTGTCAGAATAATATTTCTTCTTCCAGGTAATGCTCTTCCGATTGATTCAAGATTCTTCCTTCCTAATATAATTGGATATCCCTTTGTAGTATTTTTAACATACTCCCAATCCTTTGGGATTCTCCAAGGTATGTCATTCTCTTTACCTAATACCCTATTCTTATCCATCGCAGCAATTAAAGAAACTTTCATATATCACACAGCCTTTCTTAACTATTTTACCATTTAATTTCTTATTCCTTGTTAAGCTATCCTGCCCCGTTAGTTTAAGTGCATCCTTTCACAATCTGTCTACAGATTAATAATTAAAACTACTCTTTATTATACAGATCTCCATATAATTTTTGAATTTGGTTCTGTAATTTTTTATTTTCTTTTTCTAATTCCATAACTCTTCTTTTTAAGGTTTTAATAAGGATTTCCTCCGAACGAGAACTTTTCTTGGGTTTTGAGACTACATTTGATGTTATTTGACGCTCACGAAGGGATTCTATTCTTTGCCTAATATCGTGTTCCTTATAAAGCCATGATTTAGAAACATTAGCTTCCTTTGCTATTGAATTAAAATTAATAGCTTTACCTTCAATCGAAAATTTAGAAATCGCTTTGTCTACTTTTTCCCTTGTCTTTTGTGATTTCTGCTTCGCCAAACGTACAATTTCTGTTGTATTTCTAACTTGTTTATCCATTGATAATTACCCCGTCAAGCTTCCAATGATTTGTTCTAAACGCTCTTTAACACGGCTATTAGTCTCTATTTGTCTTTGCCATTGTTTATCCTTTGCTATGGTTAATAACTCTTCTGTACGCTCTAACTGTTCTTCGTGCTGTGGTAAGAATTGCTTACTGGTACAGAAGTGAGTGCAATCTAAGCATGCATTCGCATGTGGACAACCACCTGCTATTACTGGCAATCTACAATAACCATTTGGAAGCACTTGTGCATTTATATTTTTCTTGAACCATTGAAGCTCTACATCATCGACTTCACTATCATCATCTAGATTGAGCACATCTCCATTATTGGTAACCAGTTTTTCTTGAAATTTAGTAAATTCATTTTTTAGAGTTTCATCAAAGATATGAGCGTATCTGCTTGTCATTTCTGGGCTTTCATGTCCCAAAAATTTCTGCACAATATGCTGGGGCACCCCGTTGTTAATCATTCTTGTTCCTACTGTATGGCGAAAGGCATGGGCATGGAATCTATAAATCTCGCCTGATTTATCCACTATATTTTGCTCATAAGCTAATTTATTTAATTCGCCTCTAAATGTTTCTTGTTTTAATGGCGATCCATCTTTTCTTGGAAAGAGGTATTCACTATCTGGAAATTCCTCTGAAACTTTATCTTCCCGAACTTTAATAAGTAAAGCTACCTCTTTAGATATTGGAACTATATGCTCCTTTTTCATTTTCCATTGATAATACTTTAAAAAGTAATCTCCATCTTTGTCCTCTAATAGACAGCCTTTTTTCAAGGTGCACAATTCACTTATCCTCATTCCACATTCTTGAACAATCATAGTCATCGTAGCTATATATTCGGGTAATTTATCAAGATGACTGTTCAATTGCTCTAGAACGAATTCGTCTATAAAGCGAGGTTTTGCTCTTGGTATTTTCGGATAGTCCTCGGGATAAATTAATAATTTGGAAGGAACATCATCCCATTCTAGCCTATGAAGGGTACTAAATAGTCCTTCCAATATAGAGATCCTCCCAGTTATTGTACTAGGTTTTATCCCCATCATGTTTAGTTCACTTAAATATGCTTCAATTTCCACTCTCGTTAATTGGTGTACTCTCTGAACGTGTTTAAACTTTATGTCCAGAAAATTAAAGAACTCTTTAAGTTTTTGGGCAATATCACTTACATAGGAAAAGCTATCCATGTTCAATCTTAACTTACAATATCTTTTTACAAGCTGTTTAAAATATGTATTCCGAAACCCTTTAAAGTTAATTGTATATTCATATTGTGTTGGGTTAACCTTATCATCTGGCAAAGGTAAGTTTCGTCTATCCCAAACGTCTTTATCCCACTCCTCTCCATCAAAATAAAAATCCTCATAAAACTCAATAAATTGTTTTAGATTAGTAACATAGTAAGAATTAGCTTTTACAGGTGTTTTTTCTTGATTAGCAGTAATCTTATAATTAGTGGTGGTAATTCTAACACCCTGTTTTGTCAAATATGTTCTATACTCCGTCATTGCTTTATCAATAGGAACTTCAGTAATTGAAGTAATGCTGGGATACTTTAAATCTAAAAAATCCAACATTTTATTAATTACTGTTCCTTTTCTAATCCAGACAGTTTTTGCATTCCATATTCTATTGTTTAAATGGTAAAAATAAAAATATTTCAATTCTGTTCTTAACCACAGATTTTTAACACGTTCAAAACGAACCCAACGATTTCTTAAAGCAGGATTCTTACTTAATTCTATGGCAGAAGGATGTGGACATTTTCTTATATCCCAACTATTATTAGCCCAAAACCCTTGCATTTCTTCATTCATTACAGCTATTTTTTTGCTGATCTCACTCTGACTGATAATTTTCCTTTTACTAGAAGCATTCATTTCTTATGCTCCTTTCTCTCAAGGTATTTATTAAACTCATTTTTCATATCCTGATCTGAAAGATGAACATAGGTATTTAACGTTGTCTGAACATGTGCGTGACCTAATCTCTTTTGAACGAACGCAACATCCCATCCTTCCCTAATTAGCTGCGTTGCGTGAGTGTGGCGAAGCATATGCGATGTAAATTCTATTCCAGTCCTTTTAACTATTCTTCTAACTAGATCAAGAACACTTTGGTACTTTAGTGGTTTCCCAAAATAGCCTTCTTTTAAGGAAATAAAAACATAGTCATGCTCCAATTCCTCACTATACTCATATACCAAGTAATCTGTATAAAGTGACATCAGTTCTTTACTCACATGTATTGTTCTTTCCTTCCTTAATTTAATATAAGCTTCATTAACATTAACATCTCTAGGTGTTAAATGGATTTGATTGTCCCAAGTGGCAATATCTTCAAGCCTAAGCGATAACACTTCACCGATTCTTAAACCACCCTCATACATAAGCATTAAAATTAACTTATCTCTTTTCGTATGACAAGCGTCAATAATTTGCTTAACTTCCTCTGCTGTCAATGTTCTTATCTGTTTCTTTTTAACCCTTAACTTTAAGACATTCTTTTGGTATCTACCCTTATTAACATGATGTAAAAATCCTTTGAAGTTTCTTCCCTTTGCTTGTTTAAATACATCAATTGATTTAAATTCTCCTAATCTACTTAAATAATCAAGAAAACTCATAACGGCATTTAAAATTGTATTCACTGTCGTTTCTTCTCTTATGGCTTCTTTTGACTGAAGATCAATTACATTATTTGCTGTTGGATATCTCAACCAACCTACGAAGTCTGCTAACAACTCAAAGTTAATATCATTAAGAATAACGCCTCTCTGTTCCATGAACTCATACAGCAACTTTAAATGATAGCAGTATGCTTTAATGGTATTTGGAGACTTACCAGTGTTATCTAAGTATTTAATAAATTTCATTACTGGTTCAATTAGCTGGTATTCTTTATCTAGTAATAAATACAATGGATACGGCTTATTCTCCACTTCTATCCTTTGAACCCTCACACACTCCCCCCCTCTTTAAACACTTTAAGTACTACAAATTATAAACCTTGTTAAATTTTATTTAAAGTAAAATCTCCCTTTAACATCTCCTCCTAAACTACTTTAACTACTATTATTTATTATACTATGGTTAA
S. aureus	NCTC 8325 (NC_007795.1)	Cluster44	SRR6169024-17-IAwFC-1	SRR6169024-17-IAwFC-1	ATAGTATTATCAGGCATAGACACAATTTTAACCTTTTTGAATGAATCATCATTTCTCCACCTTATATTTTTAATACTGACTCAATCTTTAATTTATACATTTAAAGCGAAAAATTTTTTAACACTTTATGAAATTTTCAATCCAAACTTCTATTAACCCTATTTAGTTTGACTCATAACTTGTATCCTCGCTTGGAGTAAATTCAACCGAATCTGTAAAATAGATATTCTCTCTTTTATTTTGTACAAAGGTAAATTCTAAGTCTTTAGAGCCTATGGATGAACCTTTTAAATCGCCATCACCTTCATACAGTTTGAAGTCATATTTACCAATTGTAAATGACGACTAGATGATATATAGTTCAAGAAACATCAAAATTCGTTAAAACATAATCAAATTTTATTATGTTCAAAACTTTATTTTCCAAAAAATAAAAAAGAAGTTAAACAAAGATTGGTTGCTTAACTTCCATTATTGAATTCATTAGTCCGATTTGACATAGATCCCGAAAAATAATGGCTAATAGCCACTTATAGTCGAAATTACGAACTATATAATTCATTTATTATTAAATGGATTATATACTTATTGTGTTTCTTAATACCTTTTTATACTTTAATATCTTGAATTTTTTCTAAATCATTACTAATATCTTTTAATTCGTCTGTGGCATTTTTCACCCAAGCCCCTTGTGCCGCATTTTTAAAATCATCTTCAAATTTTTTGAAATGACTTACCATTTGGTCAAGTAATATTTTCTCATCACTTTTCAGCTTATTTTGATGATCATGATGCATACGAACATGTTCAGGCGCAATAACCTCACTAATCTGTTCTTTTTCCTTCATTTGTTCCAATACTGCTAAATCTGGTAAACCACTAAAATCAAGTCCCACGCTTATTCATCTCCTTCAATTCTGTCAGATTGTTTTAGATATTCTCTTCTTAACTCATCTTTATAATCTTCTAATTTCATTTCGTGATGTCGGATACGTTGATTCGTTTCTCTATCGAAAGATTCTATAATACGTGTCATCCTGATCATAGCGTCTTCACTATAATTCATTTTATGTTTGAGATATAAGAAATGATCATACATTTGTTCACATTTCTTGCGTGTTTGATGTCTTAATTCATCAATTTGATTGAATGCATCATTCAATTGTTTTCTTTCTTCATCATAGGCATTTTCAAGTTCATTAATATTTTTATACGTAGTAAACATTACATCATCCCATCAATCTGGCTCGCTAACATTTGGTCATTAGAAACAATTGCTTCGATACTCTGTTTAATTTTTGCGATATAGCCATTACAATTTTTATAAACATCATTTAATTTCTTTATCTTATCATCAATTTTTCTTTTGGGATCTGTTTCAAGTTTACTTTCATACGCGCCACCTTTTCTTAATTCATCTATAACCTCTTCAGAGGTTAATTTTTCACCAATTTCATTTCCAACTTCTTGCGCTTTTTTCCAGTTGTCTCCAAATTTATGTGCCATCGCGTGATACATTTTTTTCAAATGTTGGCTTTCTTCATTCACTAATTGATTTAAGCCTTCGGCAATGGTTAGTGCTGTTAAAGCTTCTAATAATTGTTGTTGGGAGGAAGAGAGTGATCCACCCGTTGTTTGAATCCAATTCGCTCTTAACGTCTCTACTTTATGTAATCTATGCCTCGTTTGTTTACGAACGGATTTTAATGCTTTATTATTTTCGTCTTGGTAGCCTTTAACTTTGTTTAATTCAGCTAAGATTATAGCCTGTGTTCTGCTCATTAAAATACCACTCATTGCATGGCCTTCTCCATTTTTAAGTACTATTTTTTCTCCAGCAGTTTCATATAAATGATTGCGGACACCTGCATCTAATTCGTCTTCATCAGACACAAATCTTACAATGTGACCATCGTACTTTTCAATCAATTTTTTAAGTTCTTCTTGATCGGCATAAAGGCCGCTCACATCTTTGATCGCTAATGGAGCTGGATTATACACAACGATATGTTTAATATCATTACTCATACCTAAAATCATCGCATCTCTACCGCCCAGCGAATGTCCGGTAATAATATCAATATCATAGTCTTTTTTGATATTTTTGATAAAGTCTTGGGTATTTTTATAATGTGGATCTTTATCTGTGACGGAATGAAGGCCAATATTGACATCGGCCCCAATATCCTTTAGCGTTTCACTCACATCTATATATCCTTGATAAGAAGGAACACCAAATGTTTGTTTTAATATTGCGTCTTTGTGTACATTAGTACCTGTCATACCTAAAGTAACTTTGCCAGTGTCTTTATTTAAAAAGGCGCTTGTAGTCGTGCCTGTTTTGGGGTCCGTATAACTTTTAAGATATGAAAGATTTTTAGGGAATTTATTTTTTTCTTGTAACTTTTTAATTTGTTTATCAATTTTATTTTGTTTTAAACCACTGTTATTTGCGTTTTCTATTTCATAACTTATATTAGATACTGTACTTGTTTCTTCAGAGTTACCTTTTATATTGCCAGATTTTATTTGATATTCCGTTTGACTCATGATTTATCATCCTCGCTAGGTGTAAATTCGACCGAATCTGAAAAATAGATATTCTCTTCTTGATTTTCTACAAACGTAAATTCTAGATCCTTAGATCCTACGGATGAGCCTTTTAAATTGCCGGATCCTTTCAATTTTAATTCGGGCGCTTGTTTGGTTGGAATATGATATCGTTTTCTTAACTGTTGAACATTATAGTCATCATTATTCAATTGATACTTTGCAGAATAACTTGGCACATTAGGATTATATGAAATATCACCATTTTTATAATCTTTAAAATCTTTAAAATTTCCATATTGTACAAAGAACTTAAAGTTTTCAATCTCTTTTTTTAACTTGTCATCCGGTATAGGCTTTGTTGGAATAATTCGATTATTTTCCATCTTGACAGGATATTTTTTTTCTTTACTACGTGAATATCCTTTACTATCTTCAGTTATTTCGGTGACAATAAAATTACCCTTCGTTGTTCTAGTATTGCGATTGATATAGAGCACCATTCCTCTCGATTCCATATTTTTCCCTTTTGGTTCGATAACCATTTCAGAATAAATAATCCAAGTCCCTTTATCTCTTTTATCAAATTCTTGATCTCGAAAACCTTCCTTATCGTAAAAATCATCGAGATTCTTGGTTGGATATACACTTAATGTTTTGTTGAAATTTTCTTTAATTTGAGCGTTTCGACCATTTGTTTTTGTCATAATGACACAACCTCCAATCAATATAATGAGTAATACCAAACATATACCGAGCGTTAATTTCTTTGAATGAATCATCATTTCTCCACCTTATATTTTTAATACTGACTCCGTTTTTAATATTTACACCTATTACGAAAAATTGTTTTGAACAAATGAATTTAATTGTAATTATTTTGTTTTTCAAATCTTCTTATCAGAATTATAAAACAATTAAATCAAAAGATAAAGTTTGTATGATTTACAATTAATTCCAGGAATTATCTTTATTATCTTTTACCTAATTAGAGCTTTATGAAAATTTAATTCCAAACTTCTATTAACCCTATTCAGTAGGTTTGAAATTAATACTATCAGAAAAATACACATTTTCTTCTTTATTTCTTATAAAGTTAAATTCTAGTTCTTTAGAACCTACGGATGAGCCTTTTAAATCGCCAGATCCTCTCAATTTTAATTCCGGAGCCCTTTTGGTTGATATATCATATCTTTTTCTTAATTGTTGGACATTATAATCATCATTATTCAATTGATAGTTTGCGGAATAACTTGGTACGTTAGGATTGTATGAAATATCCCCATCTTTATAATTTTTAAAATCCCCATATTGTACAAAGAACTTAAAGTTTTCAATCTCTTTTTTTAACTTATCATCCCTTATGGGCTTCGTTGGAATAATTTAATTATGTTCCATCTTGACAGGGTATTTTTTATCTTTATTATGGACGTATCCTTTTTTGTCTTCTGTTGTCTCACTTATTAAAAAATATCCCTTAGCTGTTCTAGTGTTACGATTGATGTAAAGTACCATCGCTCTGGATTTTAAGGCTCCCCCTTTTAATTGGATATTCATTCCAGAATTAATAATCCAAGTCCCTTTATCTCTTTTATCAAATTCTTGATCTCGAAAGCCTTCCTTATCGTAAAAATCATCGAGATTCTTGGTTGGATATAAACTCAATGTTTTGTTGAAATTTTCTTTAATTTGTTTATCTTCTTTCACGTTACACGCGCTA
S. aureus	NCTC 8325 (NC_007795.1)	Cluster45	ERR111062-37-IAwFC-1	ERR111062-37-IAwFC-1	GAAGTTGCTTCACATTGTAGTCATCGTTTTTCAATTGATATTTTGCGGAATAACTTGGAACATTAGGATTATATGAAATGTCACCATCTTTATAATCATTAATATCTTTAAAGTCACCGTATTGTACAAAGAATTTAAAGTTTTCGATTTCTTTTCTTAACTTGTCATTCGGTAGTGGCTTCGTTGGTATGATTTTATTATGTTCCATTTTTACCGGATACCTTTTTTCATCATCCTTTGGCCTGCCGTTACTGTCATCTGTCATTTCACTTATAAAATAATACCCTTTTGTGGTTCTAGTATTGCGATTGATATAGAGCACCATTCCTCTCGTTTCCATATCCTTACCTTTTGGCTCGATTACCATTTCAGAATTAACTATCCAAGTACCTTTATCACCCTTTTTAAATTCTTGATCTCGAAAGCCTTCTTTATCGTAAAAATCATCGAGATTTTTGGTTGGATATAATTTTAATGTTTGATTAAATGTGTCTTTAATTTGGGCGTTTCGACCATTTGTTTTTGTCATAATGACATAACCTACAATCAATATAATGAGTAATACCAAGCATATACCGAGCGTTAATTTCTTTGAATGAATCATCATTTCTCCACCTTATATTTTTAATATTGACTCAGTTTTTAATATTTACAACTAAAGCGAAAAATTATTTTGAACACTTTATGAAATTTTTATTTCAAACTTCTATTAACTCTATTCAGTAGGTTTGAAATTAATACTATCAGAAAAATACACATTTTCTTCTTTATTTCTTATAAAGTTAAATTCTAGTTCTTTAGAACCTACGGATGAGCCTTTTAATCGCCATCACCTTCATACAGTTTGAAGTCATATTTACCAATTGTAAATGACGACTAGATGATATATAGTTCAAGAAACATCAAAATTCGTTAAAACATAATCAAATTTTATTATGTTCAAAACTTTATTTTCCAAAAAATAAAAAAGAAGTTAAACAAAGATTGGTTGCTTAACTTCCATTATTGAATTCATTAGTCCGATTTGACACAGATCCCGAAAAATAATGGCTAATAGCCACTTATAGTCGAAATTATGAACTATATAATTCATTTATTATTAAATGGATTATATACTTATTGTGTTTCTTAATACCTTTTTATACTTTAATATCTTGAATTTTTTCTAAATCATTACTAATATCTTTTAATTCGTCTGTGGCATTTTTCACCCAAGCCCCTTGTGCCGCATTTTTAAAATCATCTTCAAATTTTTTAAAATGACTTACCATTTGGTCAAGTAATATTTTCTCATCACTTTTCAGCTTATTTTGATGATCATGATGCATCCGAACATGTTCAGGCGCAATAACCTCACTAATCTGTTCTTTTTCCTTCATTTGTTCCAATACTGCTAAATCTGGTAAACCACTAAAATCAAGTCCCACGCTTATTCATCTCCTTCAATTCTGTCAGATTGTTTTAGATATTCTCTTCTTAACTCATCTTTATAATCTTCTAATTTCATTTCGTGATGTCGGATACGTTGATTCGTTTCTCTATCGAAAGATTCTATAATACGTGTCATCCTGATCATAGCGTCTTCACTATAATTCATTTTATGTTTGAGATATAAGAAATGATCATACATTTGTTCACATTTCTTGCGTGTTTGATGTCTTAATTCATCAATTTGATTGAATGCATCATTCAATTGTTTTCTTTCTTCATCATAGGCATTTTCAAGTTCATTAATATTTTTATACGTAGTAAACATTACATCATCCCATCAATCTGGCTCGCTAACATTTGGTCATTAGAAACAATTGCTTCGATACTCTGTTTAATTTTTGCGATATAGCCATTACAATTTTTATAAACATCATTTAATTTCTTTATCTTATCATCAATTTTTCTTTTGGGATCTGTTTCAAGTTTACTTTCATACGCGCCACCTTTTCTTAATTCATCTATAACCTCTTCAGAGGTTAATTTTTCACCAATTTCATTTCCAACTTCTTGCGTTTTTTTCCAGTTGTCTCCAAATTTATGTGCCATCGCGTGATACATTTTTTTCAAATGTTGGCTTTCTTCATTCACTAATTGATTTAAGCCTTCGGCAATGGTTAGTGCTGTTAAAGCTTCTAATAATTGTTGTTGGGAGGAAGAGAGTGATCCACCCGTTGTTTGAATCCAATTCGCTCTTAACGTCTCTACTTTATGTAATCTATGCCTCGTTTGTTTACGAACGGATTTTAATGATTTATTATTTTCGTCTTGATAGCCTTTAACTTTGTTTAATTCGGCTAAGATTATAGCCTGTGTTCCGCTTATTAAAAAACCACTCATTGAATGGCCTTCTCCATTTTTAAGTACTATTTTTTCCCCAGCAGTTTCATATAAATGATTGCGGACAACTGCATCTAATTCGTCTTCATCAGACACGAACCTTACAATGTGACCATCGTACTTTTCAATCAATTTTTTAAGTTCATCTTCATCGGCATAAAGACCACTCACATCTTTGATCGCTAATGGCGCTGGATTATACACAACGATATGTTTAATATCATTACTCATACCTAAAATCATCGCATCTCTACCGCCCAGCGAATGTCCGGTAATAATATCAATATCATAGTCTTTTTTGATATTTTTGATAAAGTCTTGGGTATTTTTATAATGTGGATCTTTATCTGTGACTATATGAAGGCCAATATTGACATCGGCCCCAAAATCCTTTAGCGTTTCACTTGCATCTTTGTTTACATTAGTACCTGTCATACCTAAAGTAACTTTGCCTGTGTCTTTATTTAAAAAGGCACTTGTAGTCGTACCTGTTTTTGGGTCTGTATAACTATCGACATATTTTAAATTTTTAGGGAAACTGTCCTTTTTTTGTAACTTTACAATTTGCCTCCTGATTTTTTCTACCCCCAAATTATTATTATTGGCATTTTCAATTTCATAGCCAATTTTTGACACTGCACTTGTTTCTTCAGAATGACTTGTTATATTACCTGAATTAATTTGATAATCTGATTTCATCATAATTCATCTCGCTCAGTCGGTTTATAATCAATATTATCAGAAAAGTAAATATTTTCTTTTTTATTTTCGACAAAAGTAAATTCTAACTCTTTAGACCCTACAGATGATCCTTTTAAATCACCATCGCCTTTTAATAACAGTTTCGGTGCTTGTTTCGTTGGTATGTCATATTTTTTTCTTAACTGTTGCACATTATAATCATCATTCCTCAATTGATATTCCGCTGAATAACTAGGCACATTAGGATTATATGAAATATCACCATTTTTATAATCATTAATATCTTTAAAATTGCCATATTGTACAAAAAATTTAAAGTTTTCAATTTCTTTTTTCAACTTGTCATCTTGTATTGGCTTCGTTGGGATAATTTGATTATGTTCCATTTTGACTGGATATTTTCTTTCTTTTTCATACGTTTTTCCTTTTGTTTCACTTACAAAAAAATAACCTGTTGTCCTTCTTGTATTTCTATTCATATATAGAATCATTCCTCTTGATTTTAAACTTTCTCCCTTTAATTGAATATTCATTTCAGAGCTGATTATCCAAGTACCTTTGTCTCCTTTGTCAAATTCTTGATCTCGAAAGCCTTCTTTATCGTAAAAATCATCGAGATTTTTGGTTGGATATAATTTTAATGTTTGATTAAATGTGTCTTTAATTTGGGCGTTTCGACCATTTGCTTTTGTCATAATGACATAACCTCCAATCAATATAATGAGTAATACCAAACATATACCGAGCGTTAATTTTTTTGAATGAATCATCATTTCTCCACCTTATATTTATAATTCTGACTCAGTTTTTAATATTTACAACTAAAACGAAAAATTGTTTTGAACAAATAAATTTAATTGTAATTATTTTGTATTTTAAATCTTCTTATCAGAATTATAAAACAATTAAATCAAAAGATAAAGTTTCTGTGATTTATTATTAATTTTAAGAGTTATCGTTATAATCTTTTACCTAGTGCTTTATGAAAATTTAATTCCAAACTTCTATTATCCCTATTCAGTTTGACTCACGATTTATCATCCTCGCTTGGAGTAAATTCAACCGAATCTGTAAAATAGATATTCTCTCTTTTATTTTGTACAAAGATAAATTCTAAGTCTTTAGAGCCTATGGATGAACCTTTTAAATCGCCATCACCTTTCAACAATAGTTCTGGTGCTTTTTTAGTCGGT
S. aureus	NCTC 8325 (NC_007795.1)	Cluster45	ERR111062-37-IAwFC-1	ERR118340-40-IAwFC-1	GAAGTTGCTTCACATTGTAGTCATCGTTTTTCAATTGATATTTTGCGGAATAACTTGGAACATTAGGATTATATGAAATGTCACCATCTTTATAATCATTAATATCTTTAAAGTCACCGTATTGTACAAAGAATTTAAAGTTTTCGATTTCTTTTCTTAACTTGTCATTCGGTAGTGGCTTCGTTGGTATGATTTTATTATGTTCCATTTTTACCGGATACCTTTTTTCATCATCCTTTGGCCTGCCGTTACTGTCATCTGTCATTTCACTTATAAAATAATACCCTTTTGTGGTTCTAGTATTGCGATTGATATAGAGCACCATTCCTCTCGTTTCCATATCCTTACCTTTTGGCTCGATTACCATTTCAGAATTAACTATCCAAGTACCTTTATCACCCTTTTTAAATTCTTGATCTCGAAAGCCTTCTTTATCGTAAAAATCATCGAGATTTTTGGTTGGATATAATTTTAATGTTTGATTAAATGTGTCTTTAATTTGGGCGTTTCGACCATTTGTTTTTGTCATAATGACATAACCTACAATCAATATAATGAGTAATACCAAGCATATACCGAGCGTTAATTTCTTTGAATGAATCATCATTTCTCCACCTTATATTTTTAATATTGACTCAGTTTTTAATATTTACAACTAAAGCGAAAAATTATTTTGAACACTTTATGAAATTTTTATTTCAAACTTCTATTAACTCTATTCAGTAGGTTTGAAATTAATACTATCAGAAAAATACACATTTTCTTCTTTATTTCTTATAAAGTTAAATTCTAGTTCTTTAGAACCTACGGATGAGCCTTTTAATCGCCATCACCTTCATACAGTTTGAAGTCATATTTACCAATTGTAAATGACGACTAGATGATATATAGTTCAAGAAACATCAAAATTCGTTAAAACATAATCAAATTTTATTATGTTCAAAACTTTATTTTCCAAAAAATAAAAAAGAAGTTAAACAAAGATTGGTTGCTTAACTTCCATTATTGAATTCATTAGTCCGATTTGACACAGATCCCGAAAAATAATGGCTAATAACCACTTATAGTCGAAATTATGAACTATATAATTCATTTATTATTAAATGGATTATATACTTATTGTGTTTCTTAATACCTTTTTATACTTTAATATCTTGAATTTTTTCTAAATCATTACTAATATCTTTTAATTCGTCTGTGGCATTTTTCACCCAAGCCCCTTGTGCCGCATTTTTAAAATCATCTTCAAATTTTTTAAAATGACTTACCATTTGGTCAAGTAATATTTTCTCATCACTTTTCAGCTTATTTTGATGATCATGATGCATCCGAACATGTTCAGGCGCAATAACCTCACTAATCTGTTCTTTTTCCTTCATTTGTTCCAATACTGCTAAATCTGGTAAACCACTAAAATCAAGTCCCACGCTTATTCATCTCCTTCAATTCTGTCAGATTGTTTTAGATATTCTCTTCTTAACTCATCTTTATAATCTTCTAATTTCATTTCGTGATGTCGGATACGTTGATTCGTTTCTCTATCGAAAGATTCTATAATACGTGTCATCCTGATCATAGCGTCTTCACTATAATTCATTTTATGTTTGAGATATAAGAAATGATCATACATTTGTTCACATTTCTTGCGTGTTTGATGTCTTAATTCATCAATTTGATTGAATGCATCATTCAATTGTTTTCTTTCTTCATCATAGGCATTTTCAAGTTCATTAATATTTTTATACGTAGTAAACATTACATCATCCCATCAATCTGGCTCGCTAACATTTGGTCATTAGAAACAATTGCTTCGATACTCTGTTTAATTTTTGCGATATAGCCATTACAATTTTTATAAACATCATTTAATTTCTTTATCTTATCATCAATTTTTCTTTTGGGATCTGTTTCAAGTTTACTTTCATACGCGCCACCTTTTCTTAATTCATCTATAACCTCTTCAGAGGTTAATTTTTCACCAATTTCATTTCCAACTTCTTGCGTTTTTTTCCAGTTGTCTCCAAATTTATGTGCCATCGCGTGATACATTTTTTTCAAATGTTGGCTTTCTTCATTCACTAATTGATTTAAGCCTTCGGCAATGGTTAGTGCTGTTAAAGCTTCTAATAATTGTTGTTGGGAGGAAGAGAGTGATCCACCCGTTGTTTGAATCCAATTCGCTCTTAACGTCTCTACTTTATGTAATCTATGCCTCGTTTGTTTACGAACGGATTTTAATGATTTATTATTTTCGTCTTGATAGCCTTTAACTTTGTTTAATTCGGCTAAGATTATAGCCTGTGTTCCGCTTATTAAAAAACCACTCATTGAATGGCCTTCTCCATTTTTAAGTACTATTTTTTCCCCAGCAGTTTCATATAAATGATTGCGGACAACTGCATCTAATTCGTCTTCATCAGACACGAACCTTACAATGTGACCATCGTACTTTTCAATCAATTTTTTAAGTTCATCTTCATCGGCATAAAGACCACTCACATCTTTGATCGCTAATGGCGCTGGATTATACACAACGATATGTTTAATATCATTACTCATACCTAAAATCATCGCATCTCTACCGCCCAGCGAATGTCCGGTAATAATATCAATATCATAGTCTTTTTTGATATTTTTGATAAAGTCTTGGGTATTTTTATAATGTGGATCTTTATCTGTGACTATATGAAGGCCAATATTGACATCGGCCCCAAAATCCTTTAGCGTTTCACTTGCATCTTTGTTTACATTAGTACCTGTCATACCTAAAGTAACTTTGCCTGTGTCTTTATTTAAAAAGGCACTTGTAGTCGTACCTGTTTTTGGGTCTGTATAACTATCGACATATTTTAAATTTTTAGGGAAACTGTCCTTTTTTTGTAACTTTACAATTTGCCTCCTGATTTTTTCTACCCCCAAATTATTATTATTGGCATTTTCAATTTCATAGCCAATTTTTGACACTGCACTTGTTTCTTCAGAATGACTTGTTATATTACCTGAATTAATTTGATAATCTGATTTCATCATAATTCATCTCGCTCAGTCGGTTTATAATCAATATTATCAGAAAAGTAAATATTTTCTTTTTTATTTTCGACAAAAGTAAATTCTAACTCTTTAGACCCTACAGATGATCCTTTTAAATCACCATCGCCTTTTAATAACAGTTTCGGTGCTTGTTTCGTTGGTATGTCATATTTTTTTCTTAACTGTTGCACATTATAATCATCATTCCTCAATTGATATTCCGCTGAATAACTAGGCACATTAGGATTATATGAAATATCACCATTTTTATAATCATTAATATCTTTAAAATTGCCATATTGTACAAAAAATTTAAAGTTTTCAATTTCTTTTTTCAACTTGTCATCTTGTATTGGCTTCGTTGGGATAATTTGATTATGTTCCATTTTGACTGGATATTTTCTTTCTTTTTCATACGTTTTTCCTTTTGTTTCACTTACAAAAAAATAACCTGTTGTCCTTCTTGTATTTCTATTCATATATAGAATCATTCCTCTTGATTTTAAACTTTCTCCCTTTAATTGAATATTCATTTCAGAGCTGATTATCCAAGTACCTTTGTCTCCTTTGTCAAATTCTTGATCTCGAAAGCCTTCTTTATCGTAAAAATCATCGAGATTTTTGGTTGGATATAATTTTAATGTTTGATTAAATGTGTCTTTAATTTGGGCGTTTCGACCATTTGCTTTTGTCATAATGACATAACCTCCAATCAATATAATGAGTAATACCAAACATATACCGAGCGTTAATTTTTTTGAATGAATCATCATTTCTCCACCTTATATTTATAATTCTGACTCAGTTTTTAATATTTACAACTAAAACGAAAAATTGTTTTGAACAAATAAATTTAATTGTAATTATTTTGTATTTTAAATCTTCTTATCAGAATTATAAAACAATTAAATCAAAAGATAAAGTTTCTGTGATTTATTATTAATTTTAAGAGTTATCGTTATAATCTTTTACCTAGTGCTTTATGAAAATTTAATTCCAAACTTCTATTATCCCTATTCAGTTTGACTCACGATTTATCATCCTCGCTTGGAGTAAATTCAACCGAATCTGTAAAATAGATATTCTCTCTTTTATTTTGTACAAAGATAAATTCTAAGTCTTTAGAGCCTATGGATGAACCTTTTAAATCGCCATCACCTTTCAACAATAGTTCTGGTGCTTTTTTAGTCGGT
S. aureus	NCTC 8325 (NC_007795.1)	Cluster45	ERR111062-37-IAwFC-1	SRR5250599-33-IAwFC-1	GAAGTTGCTTCACATTGTAGTCATCGTTTTTCAATTGATATTTTGCGGAATAACTTGGAACATTAGGATTATATGAAATGTCACCATCTTTATAATCATTAATATCTTTAAAGTCACCGTATTGTACAAAGAATTTAAAGTTTTCGATTTCTTTTCTTAACTTGTCATTCGGTAGTGGCTTCGTTGGTATGATTTTATTATGTTCCATTTTTACCGGATACCTTTTTTCATCATCCTTTGGCCTGCCGTTACTGTCATCTGTCATTTCACTTATAAAATAATACCCTTTTGTGGTTCTAGTATTGCGATTGATATAGAGCACCATTCCTCTCGTTTCCATATCCTTACCTTTTGGCTCGATTACCATTTCAGAATTAACTATCCAAGTACCTTTATCACCCTTTTTAAATTCTTGATCTCGAAAGCCTTCTTTATCGTAAAAATCATCGAGATTTTTGGTTGGATATAATTTTAATGTTTGATTAAATGTGTCTTTAATTTGGGCGTTTCGACCATTTGTTTTTGTCATAATGACATAACCTACAATCAATATAATGAGTAATACCAAGCATATACCGAGCGTTAATTTCTTTGAATGAATCATCATTTCTCCACCTTATATTTTTAATATTGACTCAGTTTTTAATATTTACAACTAAAGCGAAAAATTATTTTGAACACTTTATGGAATTTTATTCCAAACTTCTATTAACCCTATTCAGTAGGTTTGAAATTAATACTATCAGAAAAATACACATTTTCTTCTTTATTTCTTATAAAGTTAAATTCTAGTTCTTTAGAACCTACGGATGAGCCTTTTAATCGCCATCACCTTCATACAGTTTGAAGTCATATTTACCAATTGTAAATGACGACTAGATGATATATAGTTCAAGAAACATCAAAATTCGTTAAAACATAATCAAATTTTATTATGTTCAAAACTTTATTTTCCAAAAAATAAAAAAGAAGTTAAACAAAGATTGGTTGCTTAACTTCCATTATTGAATTCATTAGTCCGATTTGACACAGATCCCGAAAAATAATGGCTAATAGCCACTTATAGTCGAAATTATGAACTATATAATTCATTTATTATTAAATGGATTATATACTTATTGTGTTTCTTAATACCTTTTTATACTTTAATATCTTGAATTTTTTCTAAATCATTACTAATATCTTTTAATTCGTCTGTGGCATTTTTCACCCAAGCCCCTTGTGCCGCATTTTTAAAATCATCTTCAAATTTTTTAAAATGACTTACCATTTGGTCAAGTAATATTTTCTCATCACTTTTCAGCTTATTTTGATGATCATGATGCATCCGAACATGTTCAGGCGCAATAACCTCACTAATCTGTTCTTTTTCCTTCATTTGTTCCAATACTGCTAAATCTGGTAAACCACTAAAATCAAGTCCCACGCTTATTCATCTCCTTCAATTCTGTCAGATTGTTTTAGATATTCTCTTCTTAACTCATCTTTATAATCTTCTAATTTCATTTCGTGATGTCGGATACGTTGATTCGTTTCTCTATCGAAAGATTCTATAATACGTGTCATCCTGATCATAGCGTCTTCACTATAATTCATTTTATGTTTGAGATATAAGAAATGATCATACATTTGTTCACATTTCTTGCGTGTTTGATGTCTTAATTCATCAATTTGATTGAATGCATCATTCAATTGTTTTCTTTCTTCATCATAGGCATTTTCAAGTTCATTAATATTTTTATACGTAGTAAACATTACATCATCCCATCAATCTGGCTCGCTAACATTTGGTCATTAGAAACAATTGCTTCGATACTCTGTTTAATTTTTGCGATATAGCCATTACAATTTTTATAAACATCATTTAATTTCTTTATCTTATCATCAATTTTTCTTTTGGGATCTGTTTCAAGTTTACTTTCATACGCGCCACCTTTTCTTAATTCATCTATAACCTCTTCAGAGGTTAATTTTTCACCAATTTCATTTCCAACTTCTTGCGTTTTTTTCCAGTTGTCTCCAAATTTATGTGCCATCGCGTGATACATTTTTTTCAAATGTTGGCTTTCTTCATTCACTAATTGATTTAAGCCTTCGGCAATGGTTAGTGCTGTTAAAGCTTCTAATAATTGTTGTTGGGAGGAAGAGAGTGATCCACCCGTTGTTTGAATCCAATTCGCTCTTAACGTCTCTACTTTATGTAATCTATGCCTCGTTTGTTTACGAACGGATTTTAATGATTTATTATTTTCGTCTTGATAGCCTTTAACTTTGTTTAATTCGGCTAAGATTATAGCCTGTGTTCCGCTTATTAAAAAACCACTCATTGAATGGCCTTCTCCATTTTTAAGTACTATTTTTTCCCCAGCAGTTTCATATAAATGATTGCGGACAACTGCATCTAATTCGTCTTCATCAGACACGAACCTTACAATGTGACCATCGTACTTTTCAATCAATTTTTTAAGTTCATCTTCATCGGCATAAAGACCACTCACATCTTTGATCGCTAATGGCGCTGGATTATACACAACGATATGTTTAATATCATTACTCATACCTAAAATCATCGCATCTCTACCGCCCAGCGAATGTCCGGTAATAATATCAATATCATAGTCTTTTTTGATATTTTTGATAAAGTCTTGGGTATTTTTATAATGTGGATCTTTATCTGTGACTATATGAAGGCCAATATTGACATCGGCCCCAAAATCCTTTAGCGTTTCACTTGCATCTTTGTTTACATTAGTACCTGTCATACCTAAAGTAACTTTGCCTGTGTCTTTATTTAAAAAGGCACTTGTAGTCGTACCTGTTTTTGGGTCTGTATAACTATCGACATATTTTAAATTTTTAGGGAAACTGTCCTTTTTTTGTAACTTTACAATTTGCCTCCTGATTTTTTCTACCCCCAAATTATTATTATTGGCATTTTCAATTTCATAGCCAATTTTTGACACTGCACTTGTTTCTTCAGAATGACTTGTTATATTACCTGAATTAATTTGATAATCTGATTTCATCATAATTCATCTCGCTCAGTCGGTTTATAATCAATATTATCAGAAAAGTAAATATTTTCTTTTTTATTTTCGACAAAAGTAAATTCTAACTCTTTAGACCCTACAGATGATCCTTTTAAATCACCATCGCCTTTTAATAACAGTTTCGGTGCTTGTTTCGTTGGTATGTCATATTTTTTTCTTAACTGTTGCACATTATAATCATCATTCCTCAATTGATATTCCGCTGAATAACTAGGCACATTAGGATTATATGAAATATCACCATTTTTATAATCATTAATATCTTTAAAATTGCCATATTGTACAAAAAATTTAAAGTTTTCAATTTCTTTTTTCAACTTGTCATCTTGTATTGGCTTCGTTGGGATAATTTGATTATGTTCCATTTTGACTGGATATTTTCTTTCTTTTTCATACGTTTTTCCTTTTGTTTCACTTACAAAAAAATAACCTGTTGTCCTTCTTGTATTTCTATTCATATATAGAATCATTCCTCTTGATTTTAAACTTTCTCCCTTTAATTGAATATTCATTTCAGAGCTGATTATCCAAGTACCTTTGTCTCCTTTGTCAAATTCTTGATCTCGAAAGCCTTCTTTATCGTAAAAATCATCGAGATTTTTGGTTGGATATAATTTTAATGTTTGATTAAATGTGTCTTTAATTTGGGCGTTTCGACCATTTGCTTTTGTCATAATGACATAACCTCCAATCAATATAATGAGTAATACCAAACATATACCGAGCGTTAATTTTTTTGAATGAATCATCATTTCTCCACCTTATATTTATAATTCTGACTCAGTTTTTAATATTTACAACTAAAACGAAAAATTGTTTTGAACAAATAAATTTAATTGTAATTATTTTGTATTTTAAATCTTCTTATCAGAATTATAAAACAATTAAATCAAAAGATAAAGTTTCTGTGATTTATTATTAATTTTAAGAGTTATCGTTATAATCTTTTACCTAGTGCTTTATGAAAATTTAATTCCAAACTTCTATTATCCCTATTCAGTTTGACTCACGATTTATCATCCTCGCTTGGAGTAAATTCAACCGAATCTGTAAAATAGATATTCTCTCTTTTATTTTGTACAAAGATAAATTCTAAGTCTTTAGAGCCTATGGATGAACCTTTTAAATCGCCATCACCTTTCAACAATAGTTCTGGTGCTTTTTTAGTCGGT
S. aureus	NCTC 8325 (NC_007795.1)	Cluster46	ERR1512722-12-IAwFC-1	ERR1512722-12-IAwFC-1	AAAAGAAAGCAACAGGATATTATTACATAAGCAAAGTTCATGATGAATTTAATGAAAAAGACCATCAAAAAAAATATCATGTTGAACTTAAAAATAATAAAATAGTTCTTTTGGATAATGTAGAAGACGAAAAACTTAAACAAAAAATTGAAAATTTTAAATTTCTTAGTCAGTATGCGGATTTTAAAGATTTAAAAAAATATCAAGATGGAAGTATAACAACTAATGAAAATGTACCGAGCTATGAAGCAGAATTTAAATTGAATAATAGTGATGAAAATGTAAAAAAACTTAGAGAAGTTTATCCAATTACAACAAAAAAATCTCCAGTATTGAAATTACATATAGATGGTGACATAAAAGGAAGTTCAATTGGATACAAAAATATAGAATATAATTTTTCAAAAGTAAAAGACGAAGAAACAGCTGTAAGAGATTTTGTGAATTTTGGACCATCTGATGAAGATAGCTAAAGATAATTAGATGTAGAAATAATTCTAAAACAGAGAGACGTGAAAAGATGGGGTATTTAAAAAGGATTGGATTGTACATAAGTACTTTTATTTTAATAGTTGTTATAGCAGGTTGTGGCAAAGGTAATGAAATAAAAGAAGACTCAAAAGAAGACCAAATCAAAAAGAGCTTTGCGAAAACGTTAGATATGTACCCTATTAAGAATCTTGAGGATTTATATGATAAAGAAGGATATCGAGATGGAGAATTTAAAAAAGGCGATAAGGGCACGTGGGTATTGTATTCAGCTATGGTGTCGAGTCCAAAAGGCGAGAGTTTAAAATCACGAGGAATGATATTAAAGTTAGATAGAAATAAGAGAACTGCTAAAGGAAGTTATATTATTAGAGAATTGAAAGAAGATAAAAATCATGATGTTCAAACAAATGAAAAGAAATATCCAGTTAAATTGGTGAATAATAGGATAGTTTTGGTGAAAGATGTTAAAGATAAAAAGTTAAAAGATGAAATAGAGTCGTTTGAATTATTTTCACAATATGGAAACTTTAATCATTTTGATCGGAATGAGATTACTAATACTTCATATAATCCTAATGCTCCCAATTATTCTGCAGAATATAAAATGAAGAAAAATGACAGAAACATTCAACAGTTGAAAAAGAGATTTAATTTAAAAACTAGCAAGACACCAAAATTATTGTTTAAGGGATCTGGAGATATAAAGGGGTCTTCTGTAGGATATAAGGAAATAGAAATCATATTTAGTAGAAGTAAAGAAGAAAGCATTTATTATGTTGACAGCGTTGAGTTCGTTCCAAGTAACAAAATGACAAAAAGTTGATATTAGTCAACAAAAGCAAATATTGAGAATAAAGAGAGTTGTGAAAAAATGAGGAATTTAAAAAGAGTAGTATTGTACATAAGCATTATGGTTTTGAGTATTTTTATAATAGGTTGTAATAATTCAAGCGATACTACAGAAAAGCAAAGAGAAGATTCAAAGGAAGAACAAATCAAAAAGAGCTTTGCGAAAACGTTAGATATGTACCCTATTAAGAATCTCGAGGAGTTATATGATAAAGAAGGATATCGAGATGGAGAATTTAAAAAAGGCGATAAAGGTATGTGGACGATATATACAGATTTTGCCAAAAGTAATAAAGCGGGTGAATTGGCTAGTGAAGGTATGGTACTACATTTGAATAGAAATACACGGACAGCTAAAGGATATTATTTTGTCAGAAAAACTTATGATGAAGAGGATAAGATGCCGCAAAGGAAAGATTATCGTGTTGAACTTAAAGATAATAAAATAGTCCTTTTAGATAAGGTAGAAGATGAAAAACTTAAACATAAAATAGAAAAATTTAAATTTTTTGGACAATATGCAGATTTTAAAGACTTGAAAAATTATCGAAATGGAAAAATATCGAGCAATGAAAATGTGCCGTTTTATGAAGCAGAGTACAAAATGAAAAATAGTGATAGTAATGTAAAAAAACTTAGAGATGTTTATCCTATTACAACCAGTGAATCACCAACTTTAAAACTTCATATAGATGGGGATATAAAAGGTAGCTCGGTGGGATATAAAAAAGTGGAATATATCTTTTCAAAGAAAAAAGATAACCAAATTTCTGTCAGTGATTTTTTAAATTTTAAACCATCAAAAGATAATCAGTAGAGGTTCAATAAAAAAATCAGACAAGAAAGATGTGGAATAATGAGAAATTTAAAGAGAGACGTATTGTACATAAGCATTATGACTTTGAGTATTTTTATAATAGGCTGTGATAAATATAGTGTTACTGCTGAAAAAGCAAAAGAAGACTCAAAAGAAGAACAAATCAAAAAGAGCTTTGCGAAAACGTTAGATATGTACCCTATTAAGAATCTCGATGATTTATACGACAAAGAAGGATATCGAGATGGAGAGTTTGAAAAAGGCGATAAGGGGACGTGGACGATATATACAGATTTCGCCAAAAGTAATAAACCGGGTGAGCTAAGTAATGAAGGTATGTTCTTGTGCTTAGATAGAAACACACGCACAGCTAAGGGATACTACTTTGTCAGGACGTTTTATCGCAAGGATAAATTACCTTATAGAAAAAATTATAAAGTTGAAATGAAAAATAATAAAATCATTTTATTAGATAAAGTAGAAGATCCAAAGCTAAAACAAAAAATAGAAAATTTTAAATTTTTCAGTCAATATGCAAATCTTAAAGAATTGAAAAACTACAGCAATGGTGATGTCTCAATTAATGAGAATGTTCCAAGTTATGACGTGAAATATAAAATAAGTAATAAAGATGAAAATGTTAAGCAATTAAGAAGTCGTTATAATATTCCTACTGATAAAGCACCGGTATTAAAAATGCATATTGATGGTAATTTGAAAGGAAGTTCCGTTGGATATAGGAAGTTAGAAATTGATTTTTCGAAACGTGAAAATAGCCATTTATCAGTAATAGATTCTTTGGATTACGAGCCAGCGAAGGTGGATGAAGATGATGAATGATGAGGATGGTGTGTAACAATGAAGTCTATAAAAAGGGTTAGATTGTGCATAATCCTGTTGATTCTAATCATTTTTGTAACATCTTGCGATGGTGATAATAAAATCACTGGAGATTCGAAAGAAGAACAAATCAAAAAAAGCTTTGCGAAAACGTTAGATATGTACCCAATTAAAAATCTCGAGGACCTATATGATAAAGAAGGGTATCGTGATGGGGAATTTAAAAAGGGCGATAAGGGGATGTGGACGATATCAACAGATTTTGCTAAAAGCAACAAACAAGGCGAAATGAATAGCGAAGGTATGGTATTACATTTTAATAGAAATACGAGGACAGCAACAGGATATTATACTGTAAGAACAACTTATGATGAAGTGGATAAGTTGACACACGAAAAAAATTACCGTGTTGAATTTAAAAATAATAAGATAGTACTTTTAGATAAAGTAGAAGATGAAAATCTTAAACATAAAATAGAAAATTTCAAATTTTTCGGGCAATATGCCGATTTTAAAGACTTGAAAAATTATAAAAATGGAAGAATATCTAGCAATGAAAATGTTCCTTATTATGAAGCCGAGTACAAAAGGAATAATAGTGATGGAAATGTAAAAAAACTTAGAGAACATTACCCAATTACAACCAAGCAGTCTCCAATATTAAAACTGCATATAGACGGCGATATTAAAGGTAGTTCAGTTGGATATAAACAGATAGAATACACATTTTCTAAGGAGAAAGATGATGAGACTTTTATGAGTGATTTTTTGAACTTCGGTCCATCACACAGTAAATAGTAAATAAAACCAGGGGCATAAACTAATTTAAAACAAGAGAGAAGTGAAAAGATGGGATATTTTAAAAGAGTTGTACTTTACATAATTGTTATGGTTGTGAGTGTTTTTATAATAGGTTGCAATAAATCAAACGATACTTCAGAAAAGCCAAAAGAAGATTCAAAAGAAGAACAAATCAAAAAGAGTTTTGCGAAAACGTTAGATATGTATCCTACTGAAAATCTGGAAGACTTTTATGATAAAGAGGGATATCGAGATGGAGAATTTAAAAAAGATGATAAAGGTACTTGGCTAATTAGATCTGAAATAGTTAAACAGCCAAAAGGCAAAGTAATGAAAACAAGAGGTATGCAA
S. aureus	NCTC 8325 (NC_007795.1)	Cluster46	ERR1512722-12-IAwFC-1	ERR573221-8-IAwFC-1	AAAAGAAAGCAACAGGATATTATTACATAAGCAAAGTTCATGATGAATTTAATGAAAAAGACCATCAAAAAAAATATCATGTTGAACTTAAAAATAATAAAATAGTTCTTTTGGATAATGTAGAAGACGAAAAACTTAAACAAAAAATTGAAAATTTTAAATTTCTTAGTCAGTATGCGGATTTTAAAGATTTAAAAAAATATCAAGATGGAAGTATAACAACTAATGAAAATGTACCGAGCTATGAAGCAGAATTTAAATTGAATAATAGTGATGAAAATGTAAAAAAACTTAGAGAAGTTTATCCAATTACAACAAAAAAATCTCCAGTATTGAAATTACATATAGATGGTGACATAAAAGGAAGTTCAATTGGATACAAAAATATAGAATATAATTTTTCAAAAGTAAAAGACGAAGAAACAGCTGTAAGAGATTTTGTGAATTTTGGACCATCTGATGAAGATAGCTAAAGATAATTAGATGTAGAAATAATTCTAAAACAGAGAGACGTGAAAAGATGGGGTATTTAAAAAGGATTGGATTGTACATAAGTACTTTTATTTTAATAGTTGTTATAGCAGGTTGTGGCAAAGGTAATGAAATAAAAGAAGACTCAAAAGAAGACCAAATCAAAAAGAGCTTTGCGAAAACGTTAGATATGTACCCTATTAAGAATCTTGAGGATTTATATGATAAAGAAGGATATCGAGATGGAGAATTTAAAAAAGGCGATAAGGGCACGTGGGTATTGTATTCAGCTATGGTGTCGAGTCCAAAAGGCGAGAGTTTAAAATCACGAGGAATGATATTAAAGTTAGATAGAAATAAGAGAACTGCTAAAGGAAGTTATATTATTAGAGAATTGAAAGAAGATAAAAATCATGATGTTCAAACAAATGAAAAGAAATATCCAGTTAAATTGGTGAATAATAGGATAGTTTTGGTGAAAGATGTTAAAGATAAAAAGTTAAAAGATGAAATAGAGTCGTTTGAATTATTTTCACAATATGGAAACTTTAATCATTTTGATCGGAATGAGATTACTAATACTTCATATAATCCTAATGCTCCCAATTATTCTGCAGAATATAAAATGAAGAAAAATGACAGAAACATTCAACAGTTGAAAAAGAGATTTAATTTAAAAACTAGCAAGACACCAAAATTATTGTTTAAGGGATCTGGAGATATAAAGGGGTCTTCTGTAGGATATAAGGAAATAGAAATCATATTTAGTAGAAGTAAAGAAGAAAGCATTTATTATGTTGACAGCGTTGAGTTCGTTCCAAGTAACAAAATGACAAAAAGTTGATATTAGTCAACAAAAGCAAATATTGAGAATAAAGAGAGTTGTGAAAAAATGAGGAATTTAAAAAGAGTAGTATTGTACATAAGCATTATGGTTTTGAGTATTTTTATAATAGGTTGTAATAATTCAAGCGATACTACAGAAAAGCAAAGAGAAGATTCAAAGGAAGAACAAATCAAAAAGAGCTTTGCGAAAACGTTAGATATGTACCCTATTAAGAATCTCGAGGAGTTATATGATAAAGAAGGATATCGAGATGGAGAATTTAAAAAAGGCGATAAAGGTATGTGGACGATATATACAGATTTTGCCAAAAGTAATAAAGCGGGTGAATTGGCTAGTGAAGGTATGGTACTACATTTGAATAGAAATACACGGACAGCTAAAGGATATTATTTTGTCAGAAAAACTTATGATGAAGAGGATAAGATGCCGCAAAGGAAAGATTATCGTGTTGAACTTAAAGATAATAAAATAGTCCTTTTAGATAAGGTAGAAGATGAAAAACTTAAACATAAAATAGAAAAATTTAAATTTTTTGGACAATATGCAGATTTTAAAGACTTGAAAAATTATCGAAATGGAAAAATATCGAGCAATGAAAATGTGCCGTTTTATGAAGCAGAGTACAAAATGAAAAATAGTGATAGTAATGTAAAAAAACTTAGAGATGTTTATCCTATTACAACCAGTGAATCACCAACTTTAAAACTTCATATAGATGGGGATATAAAAGGTAGCTCGGTGGGATATAAAAAAGTGGAATATATCTTTTCAAAGAAAAAAGATAACCAAATTTCTGTCAGTGATTTTTTAAATTTTAAACCATCAAAAGATAATCAGTAGAGGTTCAATAAAAAAATCAGACAAGAAAGATGTGGAATAATGAGAAATTTAAAGAGAGACGTATTGTACATAAGCATTATGACTTTGAGTATTTTTATAATAGGCTGTGATAAATATAGTGTTACTGCTGAAAAAGCAAAAGAAGACTCAAAAGAAGAACAAATCAAAAAGAGCTTTGCGAAAACGTTAGATATGTACCCTATTAAGAATCTCGATGATTTATACGACAAAGAAGGATATCGAGATGGAGAGTTTGAAAAAGGCGATAAGGGGACGTGGACGATATATACAGATTTCGCCAAAAGTAATAAACCGGGTGAGCTAAGTAATGAAGGTATGTTCTTGTGCTTAGATAGAAACACACGCACAGCTAAGGGGTACTACTTTGTCAGGACGTTTTATCGCAAGGATAAATTACCTTATAGAAAAAATTATAAAGTTGAAATGAAAAATAATAAAATCATTTTATTAGATAAAGTAGAAGATCCAAAGCTAAAACAAAAAATAGAAAATTTTAAATTTTTCAGTCAATATGCAAATCTTAAAGAATTGAAAAACTACAGCAATGGTGATGTCTCAATTAATGAGAATGTTCCAAGTTATGACGTGAAATATAAAATAAGTAATAAAGATGAAAATGTTAAGCAATTAAGAAGTCGTTATAATATTCCTACTGATAAAGCACCGGTATTAAAAATGCATATTGATGGTAATTTGAAAGGAAGTTCCGTTGGATATAGGAAGTTAGAAATTGATTTTTCGAAACGTGAAAATAGCCATTTATCAGTAATAGATTCTTTGGATTACGAGCCAGCGAAGGTGGATGAAGATGATGAATGATGAGGATGGTGTGTAACAATGAAGTCTATAAAAAGGGTTAGATTGTGCATAATCCTGTTGATTCTAATCATTTTTGTAACATCTTGCGATGGTGATAATAAAATCACTGGAGATTCGAAAGAAGAACAAATCAAAAAAAGCTTTGCGAAAACGTTAGATATGTACCCAATTAAAAATCTCGAGGACCTATATGATAAAGAAGGGTATCGTGATGGGGAATTTAAAAAGGGCGATAAGGGGATGTGGACGATATCAACAGATTTTGCTAAAAGCAACAAACAAGGCGAAATGAATAGCGAAGGTATGGTATTACATTTTAATAGAAATACGAGGACAGCAACAGGATATTATACTGTAAGAACAACTTATGATGAAGTGGATAAGTTGACACACGAAAAAAATTACCGTGTTGAATTTAAAAATAATAAGATAGTACTTTTAGATAAAGTAGAAGATGAAAATCTTAAACATAAAATAGAAAATTTCAAATTTTTCGGGCAATATGCCGATTTTAAAGACTTGAAAAATTATAAAAATGGAAGAATATCTAGCAATGAAAATGTTCCTTATTATGAAGCCGAGTACAAAAGGAATAATAGTGATGGAAATGTAAAAAAACTTAGAGAACATTACCCAATTACAACCAAGCAGTCTCCAATATTAAAACTGCATATAGACGGCGATATTAAAGGTAGTTCAGTTGGATATAAACAGATAGAATACACATTTTCTAAGGAGAAAGATGATGAGACTTTTATGAGTGATTTTTTGAACTTCGGTCCATCACACAGTAAATAGTAAATAAAACCAGGGGCATAAACTAATTTAAAACAAGAGAGAAGTGAAAAGATGGGATATTTTAAAAGAGTTGTACTTTACATAATTGTTATGGTTGTGAGTGTTTTTATAATAGGTTGCAATAAATCAAACGATACTTCAGAAAAGCCAAAAGAAGATTCAAAAGAAGAACAAATCAAAAAGAGTTTTGCGAAAACGTTAGATATGTATCCTACTGAAAATCTGGAAGACTTTTATGATAAAGAGGGATATCGAGATGGAGAATTTAAAAAAGATGATAAAGGTACTTGGCTAATTAGATCTGAAATAGTTAAACAGCCAAAAGGCAAAGTAATGAAAACAAGAGGTATGCAA
S. aureus	NCTC 8325 (NC_007795.1)	Cluster47	ERR178802-49-IAwFC-1	ERR178802-49-IAwFC-1	AAGCACTGCACCCACCATCATACTCATATTATCACCGTTGTCATTACTACGCATTGACCCTTTTTGATGGATAGCATCTTTGTACAAAGGCAGACTAGCATTAAATATAATGCCATGATCTTCGCAATGCACATAAACTTCTACACCATCATCTTTACCTACAACATTGGTTGCCTTTACCTTCAGTCCAAAGTTGTCTTTAAAGAATTGTTCACCTACTTTTTCAAAATCTTTACGATGCTTCTTCGCAAATTCAATCGCATCTTTTTCTGCAGGTGGTTGGAAGCCTTGTCCTACATATTTCGAAGCTTCCATTTCTTCTGGCACAGATTTTGTTTCTGTATTCGTATCTTTATTTGATTCATTATTCATCGTGGAACATCCTGATAGCAGTATTGTTGCTATTAAGATTAATTTCGCCTTTTTAAACATAGCTCATCACTCATTTATGTGTTTATTTAGAATATAGAGAAATTAGCTGATTTCAAGTCATTCGACCTCAATCCTTATAGACTCATTATCACTGTAATTAACTCGATTTGTACTAATAGTAGATTTTGTTAGTTGTAAAAATATTTTCGTATTTTCAAAATTAAGGTGTAACTTTTTCGTACTTTCAGACAAATCTATAACATCATCTAATTTTTTGTCCTTTGAAAAGTTACTACTTCTCGAAAACAATGTTGTATGTACTTCTATTGCAGCTTTATAGCCTACTCCTTTCCTTGCTTCTTTCATACCTTTTTTAAAATTCAGATTATTTTTCGTTATTAGGGGTTCGTAATATTTTCTATATTCTTGGAGCGTCGGTATGTTTGCAACTATATAAAAATATTCATTTTCATATCCACTATTTTGTGTTTTGTTAATTGCCTCTTTAGTAAATCCTGTATATTGGTATTTCTCTTCATTATCTTTGAAAAATTTATATAATTTATCATATTTTTCTTTTTGTGCTCGATATTCAAACCCACTGAGTACTGCACCAACTAAAGTACTCATATCATCGCCTTTGTCCTCACTTCTTAATGAGCTATTACTGTCAATAATTGATTTGTCAAATGGAATACTCGCATTAAATACGATGTCGTGGTCATCACAATGCACGAATACTTCTACACCGTCGCCACTACCTACAACATTGGTAGCTTTAACTTTTAGACCGAAGTTATCCATAAAAAATTGTTCGCCTCGTTTAGCAATTTTATCTTTATGCTTCTTCGCAAATTCAATCGCATCTTTTTCTGCAGGCGGTTGGAAGCCTTGTCCTACATATTTTGAAGCTTCCATTTCTTCTGGTACAGATTTAGTTTCTGTATTCGTGTCTTTTTTTGATTCATTTTCAATTGTGGAACATCCTGATAGCAGCATTGTTGCTATTAAGATTAGTTTAGTCCTTTTAAACATAGCTCATCACCCATTTATGTGTTTGTAAAACTTTTATGTTTGAAAAAACTACTTATTCTCAATGAAAACAAGTAACTTTTAATAAATTAATTAGTATACTGCTAGTTTTTCTAATTGTTCTTTAACTTGAATTAAGTTTGAACGAATTAACGAGGCAGATTGATCCATTGTTTGAATAGCTTGCCCTTCATTTTCATTCAAACCATTACAAACAACTTCAAACTGTTGTGCCATTTGATCAAGACGTGCATGAGCTTGTGTGTTTAAAATAAACATATCGTCATAATGCGATGGTTCAAAAATTTGATTAACAATTAACGGTTTCATATTTTTAATAATATCATCTAAGTGATTTTCTAAAATTGGTGAAGCTGTTTTTAAATTATTTAAAAACTCATCTAAATTTTTAAGCTTATTCTTTAAAGCTTCAAGGGCTTCATCAATTTTATCCACATTTATTCCCATTGCCTTTAACTTCGTTTTCATTGTTAATTTGTATATTATATTATCTATTTCAGAAATATATCTCACAGCTGTTTCTATCAATTTTATTACTTCAAGAATAAAGTTTAATACTGGTTCAAAATAATTATTGTAAGTTTCTTGAACATAATCACTAATCTTGTTAACTGCATTATCAATATGGTTTTTTAAAATAGTCATTTTTCTAGTTAAATAATTAGAAGATTGCACTTGACCTGAAATCATATGTTCCCCGCTATAATTAATAGATAAGTTTCCATCCATTACCGTCGCATCTTGATAAGACATTATATTTTTGATATCGTTTATCTGTTCGCCATATACATCATTTTGCTTTTTCACAAAATTTATATTATTATTCACAACATTTAAATGTTTCATCATTTCCTCTGTCACACCATCTTCAAAATCATGATCTAAATTTTTAAACATTTCTTTAATTACGTTGTCAAGTGAGTCATGTAAACTTTCTATACCACGTTGTAATTTTTTATCTAAATTTTCCAGGTTTTCTTCAATAGTATTTAAATCAAGAATAAGGACTCCAGCTGCTGGAACTATGAAAGCAATTCCAACAAGAAATCTTTTGACATCATTAATTGCGCTAAATGCATCCTTTTTAAAAGAAGTTAATTCCCTACTCATCCCTTCAAGGATATCAACTTCGACAATATTTTTAAAATCTTGTTTAAGTTTATGTTTTCTTTCTCCAAAATTAGAATTTTCAACCTGTGAAATGTTATAGCTCTCATTCAAATAATTTACACAATCGGTTAACATATTACTTGTTTCACCAGTTACCAAATTACTTAATGCACTAAGGTTTTCTAGATTTAATTTTATAGGAGTCCCTTTACCAGTTCTCGCTATTGAATCTCCTGTCCACACATTAATTGGAATTCTATCATCCATATTTATATCGATTTCAATAGTTTTTTTAACTTTTTTACCATTTTTAATCACAATATCTTTAACTGATTTAATTTTATAAACTGGTAAATCTGTATAAGTATTATATCTTGGATTTAATTTTCTTTTATAACCTAAATGACTATTTACTAATCCATCTACAGTTGGCACACCAGTTTCTAAATTCACTCGTTTTCCTAGTGTTGGAGTGGCAAATGGATCTTGTAGCCAAGATAAAATATCAAACTTACTATGATAATTAATCATATTTTTAAAATTTTGAGATTTGAAATTTTCCCATATTGACTTTGGTAACATGGCAGGGTTTGTCGAAACTATATTTTTATCCGGATTAATCAAACCTTGATGGTTAGCACTTGCTCCACCTTGAGAATTGCCCCCATCAGATTTAAGTGTTTTGTGTTTATAGTTAGAAGGATTTTGCTTATATTTCCTTAAAAATTCAGAACTTTTAAGTGTATCTGCATCTTTTAGTTTCTGTTCATACGATTTAATATAAACATTATTTTGTTCTAATAAAGACGTTGCCTTATTTTCATCATTCATCAACTTTATATTTTCAATCCAATCATCAGCTAATTTACCACGAAAAGGATTGCTGCTTCCGATACTCTTATTATTATTTGTACCTTGGAAAATAATAGCTTGTTGCCCTGTTAATTCATTATTACTATTTACTAATTCAAAAACTTTTACATCTGTACCACCAAAACTTTTGGATTTAGGATTGTCTGAATAATCTTCAATTAGTCTATATTTATTATTATTTACTCTAATTACATATCTTTTGTCCAAATCTTGATATGCCCAGTATCCACTTAATTCTGCTAAATCTCTATCATTAATTTTTTTCATGATTAAATACTCCTACTTCTATTGAATCTTTCTTACTATAACTAGGTCTTGTTGTATTTATATATTTATTAGAAATTTGAAGAGAAACATTCAAATCACGAGGAATATTCTTTTTCTTTTTTAGTACTTCAGAAAAATCAATCATCTCGTCTATTGTATTATCTTTAGTAAAATTATCTTTAGTACTAAATAAAGTTGTAACAATATATGGACGAGATTTATCTTTAAGTTGTTTTTTTGAGTTTTTCATACCGTCCCTAAAAGACTTATCATCCTCTTTGATTAAGGGTTGAAAATACTTTTTATATTCATCTAAAGTATATGGAATTGCAGTCAAATAATAATACTCATTTCTAAAACCACTATTCTGCGTTTTCATAATTGCATTTTCAGTATAACCAGTATATTTATATTTACTTTTATATTCTTTTAAAACTTCTGTTAAATTATCCAACTCTTCCTTATGTGC
S. aureus	NCTC 8325 (NC_007795.1)	Cluster48	ERR1586707-34-IR-1	ERR1586707-34-IR-1	TATAATTGAAAAATGCTTGTTACATGGGCATTTTCATTCGGTCAACTACTACCAATATAATATTGTAGAGCCTAAGACATTGATTTATTATGTCTTAGGCTCTATTCCTTCATTTAATGATTAAATTATTATAGCAATACTTTATTGTCCCATGATTAGTGTTCTTTTAATGAGACATAGTAACTATAAAGTTTAATAATCGTTCTAAATCTAGCATCTTCTAGTTTGGTTTTCCCATTTCTTAAATCTTGTACTGTTTGATATGGAACTCCTGAATTTTTCGAAATTTTATAGCCTGATTCAGACTCAAACAAAGATTGAAGAGAGTTTATAATATTATTCAACTCTGTCATTTTTAATCCCCTTTCTTGAATTAACAATATACAATGTTGTTATTAAAACAGTCAGTGTATGGATGATTTCATTTCCTAAAAATATATTCAGCCATATAATAATAAGAAATACGATATAAAATAGTTTCATTTTAATCCCCTATCATATTTTTATTAATCAAATTTCAATAAGATTCATAATTAAAAGCTAACCTATACTCAAAATTTTCTTATAATGCCTCTAACTAAAAACCTACATTTTATTTTACATATAATATTTTACACTATATTAAAAATACATACGATACTTTTTCGTTATCTATTAGATATTTCTATGTAATGGCAAAATTTATTCCCGACGAAATTCCAAACATAATTAATACCCTTTTTCTCTATTTCTATTTATTAATTTACACTAGTTAATATATAGTTAATTTTTATTTAATAGTTAATTAATTGATTTAATTCTAAGATATTTGTATTTTTATATTGTAATCGATTACATTTTTAAATCAAACAAATCATTAGTTTTAAAGAAATTAATCAATAAAATTAGCTATGTCTTTTCCTTGTTTCATAAAGAATTTATTCAACTTTGACTAACCCTCGAAATTGAAATGCTTCCTTTCAAATTTTAAATAAAAGTTAAAAACATATTCTTAAAATAATCACTCATCATCACTCAGTAATTTATCAGTTGCTACATTAAATATACTAATATAAACGATTATAAATATTTGATATGTCTCAACTGCAATATTCTAAATTGACATATTGATTATTGTTTCCTCAAATCGTTTTAAAAAATAGAAGGATGATGAAAATGAAAACACGTATAGTCAGCTCAGTAACAACAACACTATTGCTAGGTTCCATATTAATGAATCCTGTCGCTAATGCCGCAGATTCTGATATTAATATTAAAACCGGTACTACAGATATTGGAAGCAATACTACAGTAAAAACAGGTGATTTAGTCACTTATGATAAAGAAAATGGCATGCACAAAAAAGTATTTTATAGTTTTATCGATGATAAAAATCATAATAAAAAACTGCTAGTTATTAGAACGAAAGGTACCATTGCTGGTCAATATAGAGTTTATAGCGAAGAAGGTGCTAACAAAAGTGGTTTAGCCTGGCCTTCAGCCTTTAAGGTACAGTTGCAACTACCTGATAATGAAGTAGCTCAAATATCTGATTACTATCCAAGAAATTCGATTGATACAAAAGAGTATATGAGTACTTTAACTTATGGATTCAACGGTAATGTTACTGGTGATGATACAGGAAAAATTGGCGGCCTTATTGGTGCAAATGTTTCGATTGGTCATACACTGAAATATGTTCAACCTGATTTCAAAACAATTTTAGAGAGCCCAACTGATAAAAAAGTAGGCTGGAAAGTGATATTTAACAATATGGTGAATCAAAATTGGGGACCATATGATAGAGATTCTTGGAACCCGGTATATGGCAATCAACTTTTCATGAAAACTAGAAATGGCTCTATGAAAGCAGCAGATAACTTCCTTGATCCTAACAAAGCAAGTTCTCTATTATCTTCAGGGTTTTCACCAGACTTCGCTACAGTTATTACTATGGATAGAAAAGCATCCAAACAACAAACAAATATAGATGTAATATACGAACGAGTTCGTGATGACTACCAATTGCACTGGACTTCAACAAATTGGAAAGGTACCAATACTAAAGATAAATGGATAGATCGTTCTTCAGAAAGATATAAAATCGATTGGGAAAAAGAAGAAATGACAAATTAATGTAAATTATTTGTTCATGTACAAATAAATATAATTTATAACTTTAGCCGATAACTTCAGAAATGATGTTTTTCGGCTAATTTTTATACTGAATTTAGTTTAATTAACTTATGATATTTTTAATTTAAACTATCTACTTGATTTGCTTTCCTGACTTAAAAATTAGACTAAACATGACACTATATGAGGTAATTTTTAAAATAAGAAATTTGAATTCCATGTTGTCAAACCCTTTATATAAAAGTTTTGAAATTGTTCAAAACTTTTTGAACACATTATGTGTTAATATATTTGCAGAATTATTTTAAAATCGTTTTAAAACTATACTGAAATAAGAAATTTAAAAGTATAATTAGTACATATAATTGAAAAAGATTTCTAGAAATACAATTAATGTTCATCTAGATATTGTACGAAGTTGTATGAATAAGTTAAACTTAAGTTGAATCAATTTAAATGTTCAAGGAGGTTAACAAATGGTTTTTAATGATTGGGAAATTAACGTTGTATACTCAGGAGAGCATGAGGTTGTAACAAACGAAAAGAGTTTATTTGTCATTGACGAATTTTACGATGTTGCAATCGCAATCTATTATTTAGATGGAAAATTAAAAGTAGCTCATGTCAACTATGGTTCTGATTTTACAATTGACGTAGCTAATAAAGTTTTTGAATTGAATATTCAAAATCCAAATGTTGATGAGCATTAAATATTAAAAAGCATTTAGAATCATAAAGAGCATACTATATATAGCCTTTTACATGTAAAGCAAATGAAAATTAGATAATCTAATTATTTCAACATTAAACAATATATCATTATAAAGAAGTTTTTAAAATAGAAGTATAAGGTGGTGAACAAAAATTAACATTGTGTATAACATTATAGTATATATAGCATGCATGATTAATTTCGGATTAATTATAGTCCCATTATTAACAACAAATGATGCGGATTTTGTATGGACTTCTTCATCATTAATATATATGATTCTTCTTACGTCGATTATCCTAATAGTTTATATTAAAACTAAAGATAGCTTACAGTTAACGATATTTATACTTAATATAGCCTTAATTATTCTATACTGTGCACCATTACTATTCATTTATGTATTCTAGTGCTTCATTAATATTTTAATGCATCAGTTTAAGTAAATTCCATTTGGAAAATAAAAAGCAAATATCATCATCAAATTAACATATTTAACGTTATACTTTCATAAAATTTGAAACAATTGAACATCCTTACTTTAGCTTTATATCTTTATTTCAAGTCATGTTTTCAACTATTTTAATGAATTAAACATATATTATAAGGAGTCAACATCATGAATAAACATATAAATAAAAAAGCCGCAAAACTACTTGAAGATTATAAAAAGGTTCAACAAAGAAAATCGAAAGAAACTGATAGAGGTTGTTTGAAAAGTGTCATCATGCTTATCGTCTTATTTTTCTTAATTATTTTTGGTATTGTGGCATGTTCTACAAACGTAAACTTTTTCTTCCAGTAAAAGAGTGAGATAGAAATGATAAAGAACCACTAATGATTTATTATGTAGTGGTTCTTTATCATTAGCTGTAGCTAATGTGTACTTAAAAAATGAATACATGAGTAAAGCTCATGCATAAGAAATACTAATTGCTAAAGAAAAAGTATTTCTTTATCGATGTCCTACCCCAACTTGCATTGTCTGTAGAAATTGGGGTTCCAATTTCTCTATGTTGGGGCCCCGCCAACTTGCACATTTTTGTAAGCTGACTTTTCGCCAGCTTCTATGTTGGGGCCCCCGCCAACTTGCATTGTTTGTTGGAATTGGTGATCCTATTTCTCTCTGTTGTGGCCCCGCCAACTTGCACATTTTTGTATGCTGACTTTTCGCCAGCTTCTGTGTTGGGCCCCACCCCAACTTGCATTGTCTGTTGAAATTGGTGATCCAATTTCTCTA
S. aureus	NCTC 8325 (NC_007795.1)	Cluster49	ERR212975-2-IAwoC-1	ERR212975-2-IAwoC-1	TAAATTAAGTTTAGGTCCGTTAGCTAGAGAAAATTACTATATGTATAAAAAATTTGGGGTTATACCAGAAATGGAATATGAAATGGAAGAAATTAAAGAAATCGAGCAATATATTAAAGAGCAAGATGAAGCTGAACTATAGGGGGGAGATAATATGACTTTCGAAGAAAAACTAAGTCAAATGTACAATGAAATTGCAAATGAAATCAGTGGAATGATACCAGTAGAGTGGGAAAAGGTATATACAATTGCTTATGTAGATGATGAAGGTGGAGAGGTCGTTTTTAATTATACTAAACCAGGTAGCGATGAATTGAATTATTACACATATATCCCTAGAGAGTATAATGTCTCTGAAAAAGTATTTTATGATTTGTGGACGGATTTATATAGATTGTTTAAGAAGTTAAGAAATGCATTTAAAGAAGAAGGTCTTGAACCATGGACATCATGCGAATTTGACTTTACAAGAGAGGGTAATTTGAAAGTATCGTTTGATTATATAGATTGGATTAAATTAGGTTTTGGTCCATCAGGAAAGGAAAACTACTATATGTATAAAAAGTTTGGTGTTTTACCAGAAACGGAATATGAAATTAATAAAGTTAAAGAAATCGAGCAATATATTAAAGAGCAAGATGAAGCTGAACTATAGGGGCGATAATATGACTTTCGAAGAAAAATTAAGTGAAATGTACAATGAAATTGCGAATGAGATTAGCAGTATGATACCGGTAGAATGGGAGCAAGTATTTACAATAGCTTATGTAACTGATCAAGCTGGAGAAGTAATCTTTAATTATACTAAACCTGGTAGTGATGAATTGAATTATTATTCAGATATACCTAAAGATTGTAATGTCTCTAAAGATATTTTTAAGAATTCATGGTTTAAAGTTTATCGAATGTTTGATGAGTTAAGAGAAACTTTTAAAAAAGAAGGTCTTGAACCATGGACATCATGCGAATTTGACTTTACAAGAGATGGCAAATTGAATGTATCTTTTGATTATATTGATTGGGTGAATTTAGAATTTGGACCATTAGCAAAAGAAAATTACTATATGTATAAAAAATTTGGGGTTATACCAGAAATGGAATATGAAATTAATAAAGTTAAAGAAATCGAGCAATATATTAAAAGCCAAGAAAGTTAATTATGGGAAAGAGGTTAAGCAATAAGATTTGTTTAATCTTAGTTTGCTGCAATTTAAAATTGTTGATATTTCTAGGAAGAATCATTCGAAATTGGAAGAGAAAAGTGAGAACGAACTCATAAGTGGTTCAATAACAAATTGTATAAAAAATATTGATGATAATATCGATAGACTCATCGATAAAACTACCGAGATGCAAAATGAAGTTAATTCATTAGGTAATACATTATCTGTACTAGAAAATGCAATAAATTCAATAGCTTCTGCTATTGAAAAATTAACCAATTAAAGGAGCAGTAATGGAAAAAATAAAGAAAATAAACAAAATATTTTTATCATTTGAAGTTATTCCATTTGCAATGATGATTTTACTGGCATTTCCACCAATTATTGCAAGTCTAATTAATAATCGTTTGCAGTATGGTAGGGATTTTAGCGATAGAGTAAGCTTTTATTGTTATATTTCAATTATGGTTGCATATGCAATTACCATATTGTTAGAAATTATTTTTTACTTTATTTTATTGAAAAACTATCAATATGATCAAAGTAATATTGAATTAGCTAATAGAGTGAAAGTTACAAAAGTACTGTCGATTTTATATATGATTCCGGGATTATATGCGATTCCATTCTATTTTAGATTTTTACATGTTCGCTCATTTAGAGAAAATAAAAAATCTGGACAGCCGGCCTATCACTTTTGGGAATTTTTTATAAAACCTAATCGCAAACCCATAGAGTTGAAAGACTTTTTTATTAAAAATAGATAATTAAGGAGTAACCAATGAAAAGATTAATTATAGGAGTGTTAATTATAATGCTGAGTATAATCAATTATGGTTGTGGTAATGAGCAAAATGAAAATAAATATCAAAGTCAAATTAATAAAGTAATGAAAATTCAACAAGAAACTCATAAAGAGATGGTTAAAAAGAGTAATGAAGTTAATCCTGAATTTAATAAGGATAAAGTAAATACTTATGTATTTGATGATGGCAAATTAATTATCATCAGCTATAAGTTATTTAAAGATAAAGATCAAATGTTTTATGCGACTTACGAGTTTAAAAACGACAAAATTTATTATAAGAGAGATATTAATCCTAAAACATACGTGAAAGAACACAAATCAGATTATAAAGATATTAAAGTAAAATAATTTTAAGGAGCAGGAAAATGGAAAAATTAATCAAAGTGACGTCTTTAATTGGAATTATTATTCAAAGTTTTTTAACATTGTTATTTTTAATATTTTTAATTTTATCAGCAACAGGAATTATACAGCCAGAATTGACCACAACTGTTAATGGTGAACAAACTATACAAAGTCCAGAAACTGCTCAAGCAACATTCGTGACAATATTTGCAATATTATTTGTTGTTTCTTTAGCTTCAGATTTATTAGGCATTATAGCTATGAAAAAGTTGTTTGTGAATAATAGAGAGAGTGGCATTTTGTATATTATTGGTGCAGTGATCAGTGCCAATTTATTAACATTTATTGCTTGGTTAATAAGTGGGATTTCTGTTTTAAGATATAACAAAATAGGAAAAGAAGTGTCATAGCATGAAATATACTTGGTGGATACTTTTAACAATTGCAGGGATTTTAAGTTTAACAAGTGTTTATGGATTTATTTTATGTTTAGGTAGCTTTGGAATGTTGGCACTGAATGTCATGTGGCTATTTGTTTATACACCGCATAAAAATTCTAAAGCACTTGAATCTATATCAAAACCAACGATAATTTTATCAATCATTGGGACATATGCAGTATTTATATTTATGCCTATCTTATTTTACTTCGTAATGAAAGCTAGGTATATGGAAATTGGAGTAAAACTTTACGGTGAATCTTTTAATATATTTGGAATACCATTATTCATAATTGCTATCATTTTATTTACAATCGGTACAGTATTCGTTTATAAAATACAGCAATCAAGATTAAAGCAATAGAATATATTAATTTAAAATAGGACGGGTTTAAAAGAAATCCGTCCTAATGATTTATACATAATAGATGTAGCTGAATCTAAAAGACTTCAAATACTTTGAAAATAAAAAGATAATGACAATGAATGTAAAATGTGATTTTTACAATATTAAAATATACACCATTAAAATATAAAAATTCTAACTGAAAATGTAATGGTTTAGAAATCGAATCTAAATTTTAATAATGATTAATGAAAGGTAGATAAACATGAGTAACTCAAACGAGTTTGATAAATTTGCTCCTTCATTTATTTGCGTTGAAAATCACGAGTCTGTTTCCATTTCCGAAAAATGGAAACGAGTATTGTAAGTAAAAACTCTGAAGGATTTAAGAAAAATATATAGTTTCAAGATGATGAACCAATTTAGGGTGAAAATTTAAATGGATGCATATATTTAGATTTTACTAAATTGTAAAAATAGAATTTCAAGTTATTTGAATGTATTTATAAATATATCGTTATTATTAAAGTAGAGATTAGGGGCGATAACATGACTTTCGAAGAAAAATTAAGTCAAATGTACAACGAGATTGCGAATAAGATTAGTAGCATGATACCAGTAGAGTGGGAAAAAGTATATACAATGGCTTATATAGATGATGAAGGTGGAGAAGTGTTCTACTATTACACAGAACCTGGAAGCAATGAATTATACTACTATACTAGTGTATTAAATAAATATGATATATCGGAATCAGAATTTATGGACTCAGCGTATGAGTTGTATAAACAATTTCAAAATTTAAGAAATATATTTAAAGAAGAAGGATATGAACCATGGACATCATGCGAATTTGATTTTACAAAAGAAGGTGAATTAAAAGTTTCA
S. aureus	NCTC 8325 (NC_007795.1)	Cluster49	ERR212975-2-IAwoC-1	ERR419193-1-IAwoC-1	TAAATTAAGTTTAGGTCCGTTAGCTAGAGAAAATTACTATATGTATAAAAAATTTGGGGTTATACCAGAAATGGAATATGAAATGGAAGAAATTAAAGAAATCGAGCAATATATTAAAGAGCAAGATGAAGCTGAACTATAGGGGGGAGATAATATGACTTTCGAAGAAAAACTAAGTCAAATGTACAATGAAATTGCAAATGAAATCAGTGGAATGATACCAGTAGAGTGGGAAAAGGTATATACAATTGCTTATGTAGATGATGAAGGTGGAGAGGTCGTTTTTAATTATACTAAACCAGGTAGCGATGAATTGAATTATTACACATATATCCCTAGAGAGTATAATGTCTCTGAAAAAGTATTTTATGATTTGTGGACGGATTTATATAGATTGTTTAAGAAGTTAAGAAACGCATTTAAAGAAGAAGATTTAGAACCATGGACATCATGTGAATTTGATTTTACAAGAGAGGGTAATTTGAAAGTATCGTTTGATTATATAGATTGGATTAAATTAGGTTTTGGTCCATCAGGAAAGGAAAACTACTATATGTATAAAAAGTTTGGTGTTTTACCAGAAACGGAATATGAAATTAATAAAGTTAAAGAAATCGAGCAATATATTAAAGAGCAAGATGAAGCTGAACTATAGGGGCGATAATATGACTTTCGAAGAAAAATTAAGTGAAATGTACAATGAAATTGCGAATGAGATTAGCAGTATGATACCGGTAGAATGGGAGCAAGTATTTACAATAGCTTATGTAACTGATCAAGCTGGAGAAGTAATCTTTAATTATACTAAACCTGGTAGTGATGAATTGAATTATTATTCAGATATACCTAAAGATTGTAATGTCTCTAAAGATATTTTTAAGAATTCATGGTTTAAAGTTTATCGAATGTTTGATGAGTTAAGAGAAACTTTTAAAAAAGAAGGTCTTGAACCATGGACATCATGCGAATTTGACTTTACAAGAGATGGCAAATTGAATGTATCTTTTGATTATATTGATTGGGTGAATTTAGAATTTGGACCATTAGCAAAAGAAAATTACTATATGTATAAAAAATTTGGGGTTATACCAGAAATGGAATATGAAATTAATAAAGTTAAAGAAATCGAGCAATATATTAAAAGCCAAGAAAGTTAATTATGGGAAAGAGGTTAAGCAATAAGATTTGTTTAATCTTAGTTTGCTGCAATTTAAAATTGTTGATATTTCTAGGAAGAATCATTCGAAATTGGAAGAGAAAAGTGAGAACGAACTCATAAGTGGTTCAATAACAAATTGTATAAAAAATATTGATGATAATATCGATAGACTCATCGATAAAACTACCGAGATGCAAAATGAAGTTAATTCATTAGGTAATACATTATCTGTACTAGAAAATGCAATAAATTCAATAGCTTCTGCTATTGAAAAATTAACCAATTAAAGGAGCAGTAATGGAAAAAATAAAGAAAATAAACAAAATATTTTTATCATTTGAAGTTATTCCATTTGCAATGATGATTTTACTGGCATTTCCACCAATTATTGCAAGTCTAATTAATAATCGTTTGCAGTATGGTAGGGATTTTAGCGATAGAGTAAGCTTTTATTGTTATATTTCAATTATGGTTGCATATGCAATTACCATATTGTTAGAAATTATTTTTTACTTTATTTTATTGAAAAACTATCAATATGATCAAAGTAATATTGAATTAGCTAATAGAGTGAAAGTTACAAAAGTACTGTCGATTTTATATATGATTCCGGGATTATATGCGATTCCATTCTATTTTAGATTTTTACATGTTCGCTCATTTAGAGAAAATAAAAAATCTGGACAGCCGGCCTATCACTTTTGGGAATTTTTTATAAAACCTAATCGCAAACCCATAGAGTTGAAAGACTTTTTTATTAAAAATAGATAATTAAGGAGTAACCAATGAAAAGATTAATTATAGGAGTGTTAATTATAATGCTGAGTATAATCAATTATGGTTGTGGTAATGAGCAAAATGAAAATAAATATCAAAGTCAAATTAATAAAGTAATGAAAATTCAACAAGAAACTCATAAAGAGATGGTTAAAAAGAGTAATGAAGTTAATCCTGAATTTAATAAGGATAAAGTAAATACTTATGTATTTGATGATGGCAAATTAATTATCATCAGCTATAAGTTATTTAAAGATAAAGATCAAATGTTTTATGCGACTTACGAGTTTAAAAACGACAAAATTTATTATAAGAGAGATATTAATCCTAAAACATACGTGAAAGAACACAAATCAGATTATAAAGATATTAAAGTAAAATAATTTTAAGGAGCAGGAAAATGGAAAAATTAATCAAAGTGACGTCTTTAATTGGAATTATTATTCAAAGTTTTTTAACATTGTTATTTTTAATATTTTTAATTTTATCAGCAACAGGAATTATACAGCCAGAATTGACCACAACTGTTAATGGTGAACAAACTATACAAAGTCCAGAAACTGCTCAAGCAACATTCGTGACAATATTTGCAATATTATTTGTTGTTTCTTTAGCTTCAGATTTATTAGGCATTATAGCTATGAAAAAGTTGTTTGTGAATAATAGAGAGAGTGGCATTTTGTATATTATTGGTGCAGTGATCAGTGCCAATTTATTAACATTTATTGCTTGGTTAATAAGTGGGATTTCTGTTTTAAGATATAACAAAATAGGAAAAGAAGTGTCATAGCATGAAATATACTTGGTGGATACTTTTAACAATTGCAGGGATTTTAAGTTTAACAAGTGTTTATGGATTTATTTTATGTTTAGGTAGCTTTGGAATGTTGGCACTGAATGTCATGTGGCTATTTGTTTATACACCGCATAAAAATTCTAAAGCACTTGAATCTATATCAAAACCAACGATAATTTTATCAATCATTGGGACATATGCAGTATTTATATTTATGCCTATCTTATTTTACTTCGTAATGAAAGCTAGGTATATGGAAATTGGAGTAAAACTTTACGGTGAATCTTTTAATATATTTGGAATACCATTATTCATAATTGCTATCATTTTATTTACAATCGGTACAGTATTCGTTTATAAAATACAGCAATCAAGATTAAAGCAATAGAATATATTAATTTAAAATAGGACGGGTTTAAAAGAAATCCGTCCTAATGATTTATACATAATAGATGTAGCTGAATCTAAAAGACTTCAAATACTTTGAAAATAAAAAGATAATGACAATGAATGTAAAATGTGATTTTTACAATATTAAAATATACACCATTAAAATATAAAAATTCTAACTGAAAATGTAATGGTTTAGAAATCGAATCTAAATTTTAATAATGATTAATGAAAGGTAGATAAACATGAGTAACTCAAACGAGTTTGATAAATTTGCTCCTTCATTTATTTGCGTTGAAAATCACGAGTCTGTTTCCATTTCCGAAAAATGGAAACGAGTATTGTAAGTAAAAACTCTGAAGGATTTAAGAAAAATATATAGTTTCAAGATGATGAACCAATTTAGGGTGAAAATTTAAATGGATGCATATATTTAGATTTTACTAAATTGTAAAAATAGAATTTCAAGTTATTTGAATGTATTTATAAATATATCGTTATTATTAAAGTAGAGATTAGGGGCGATAACATGACTTTCGAAGAAAAATTAAGTCAAATGTACAACGAGATTGCGAATAAGATTAGTAGCATGATACCAGTAGAGTGGGAAAAAGTATATACAATGGCTTATATAGATGATGAAGGTGGAGAAGTGTTCTACTATTACACAGAACCTGGAAGCAATGAATTATACTACTATACTAGTGTATTAAATAAATATGATATATCGGAATCAGAATTTATGGACTCAGCGTATGAGTTGTATAAACAATTTCAAAATTTAAGAAATATATTTAAAGAAGAAGGATATGAACCATGGACATCATGCGAATTTGATTTTACAAAAGAAGGTGAATTAAAAGTTTCA
S. aureus	NCTC 8325 (NC_007795.1)	Cluster49	ERR212975-2-IAwoC-1	SRR5250714-2-IAwoC-1	TAAATTAAGTTTAGGTCCGTTAGCTAGAGAAAATTACTATATGTATAAAAAATTTGGGGTTATACCAGAAATGGAATATGAAATGGAAGAAATTAAAGAAATCGAGCAATATATTAAAGAGCAAGATGAAGCTGAACTATAGGGGGGAGATAATATGACTTTCGAAGAAAAACTAAGTCAAATGTACAATGAAATTGCAAATGAAATCAGTGGAATGATACCAGTAGAGTGGGAAAAGGTATATACAATTGCTTATGTAGATGATGAAGGTGGAGAGGTCGTTTTTAATTATACTAAACCAGGTAGCGATGAATTGAATTATTACACATATATCCCTAGAGAGTATAATGTCTCTGAAAAAGTATTTTATGATTTGTGGACGGATTTATATAGATTGTTTAAGAAGTTAAGAAATGCATTTAAAGAAGAAGGTCTTGAACCATGGACATCATGCGAATTTGACTTTACAAGAGAGGGTAATTTGAAAGTATCGTTTGATTATATAGATTGGATTAAATTAGGTTTTGGTCCATCAGGAAAGGAAAACTACTATATGTATAAAAAGTTTGGTGTTTTACCAGAAACGGAATATGAAATTAATAAAGTTAAAGAAATCGAGCAATATATTAAAGAGCAAGATGAAGCTGAACTATAGGGGCGATAATATGACTTTCGAAGAAAAATTAAGTGAAATGTACAATGAAATTGCGAATGAGATTAGCAGTATGATACCGGTAGAATGGGAGCAAGTATTTACAATAGCTTATGTAACTGATCAAGCTGGAGAAGTAATCTTTAATTATACTAAACCTGGTAGTGATGAATTGAATTATTATTCAGATATACCTAAAGATTGTAATGTCTCTAAAGATATTTTTAAGAATTCATGGTTTAAAGTTTATCGAATGTTTGATGAGTTAAGAGAAACTTTTAAAAAAGAAGGTCTTGAACCATGGACATCATGCGAATTTGACTTTACAAGAGATGGCAAATTGAATGTATCTTTTGATTATATTGATTGGGTGAATTTAGAATTTGGACCATTAGCAAAAGAAAATTACTATGTGTATAAAAAATTTGGGGTTATACCAGAAATGGAATATGAAATTAATAAAGTTAAAGAAATCGAGCAATATATTAAAAGCCAAGAAAGTTAATTATGGGAAAGAGGTTAAGCAATAAGATTTGTTTAATCTTAGTTTGCTGCAATTTAAAATTGTTGATATTTCTAGGAAGAATCATTCGAAATTGGAAGAGAAAAGTGAGAACGAACTCATAAGTGGTTCAATAACAAATTGTATAAAAAATATTGATGATAATATCGATAGACTCATCGATAAAACTACCGAGATGCAAAATGAAGTTAATTCATTAGGTAATACATTATCTGTACTAGAAAATGCAATAAATTCAATAGCTTCTGCTATTGAAAAATTAACCAATTAAAGGAGCAGTAATGGAAAAAATAAAGAAAATAAACAAAATATTTTTATCATTTGAAGTTATTCCATTTGCAATGATGATTTTACTGGCATTTCCACCAATTATTGCAAGTCTAATTAATAATCGTTTGCAGTATGGTAGGGATTTTAGCGATAGAGTAAGCTTTTATTGTTATATTTCAATTATGGTTGCATATGCAATTACCATATTGTTAGAAATTATTTTTTACTTTATTTTATTGAAAAACTATCAATATGATCAAAGTAATATTGAATTAGCTAATAGAGTGAAAGTTACAAAAGTACTGTCGATTTTATATATGATTCCGGGATTATATGCGATTCCATTCTATTTTAGATTTTTACATGTTCGCTCATTTAGAGAAAATAAAAAATCTGGACAGCCGGCCTATCACTTTTGGGAATTTTTTATAAAACCTAATCGCAAACCCATAGAGTTGAAAGACTTTTTTATTAAAAATAGATAATTAAGGAGTAACCAATGAAAAGATTAATTATAGGAGTGTTAATTATAATGCTGAGTATAATCAATTATGGTTGTGGTAATGAGCAAAATGAAAATAAATATCAAAGTCAAATTAATAAAGTAATGAAAATTCAACAAGAAACTCATAAAGAGATGGTTAAAAAGAGTAATGAAGTTAATCCTGAATTTAATAAGGATAAAGTAAATACTTATGTATTTGATGATGGCAAATTAATTATCATCAGCTATAAGTTATTTAAAGATAAAGATCAAATGTTTTATGCGACTTACGAGTTTAAAAACGACAAAATTTATTATAAGAGAGATATTAATCCTAAAACATACGTGAAAGAACACAAATCAGATTATAAAGATATTAAAGTAAAATAATTTTAAGGAGCAGGAAAATGGAAAAATTAATCAAAGTGACGTCTTTAATTGGAATTATTATTCAAAGTTTTTTAACATTGTTATTTTTAATATTTTTAATTTTATCAGCAACAGGAATTATACAGCCAGAATTGACCACAACTGTTAATGGTGAACAAACTATACAAAGTCCAGAAACTGCTCAAGCAACATTCGTGACAATATTTGCAATATTATTTGTTGTTTCTTTAGCTTCAGATTTATTAGGCATTATAGCTATGAAAAAGTTGTTTGTGAATAATAGAGAGAGTGGCATTTTGTATATTATTGGTGCAGTGATCAGTGCCAATTTATTAACATTTATTGCTTGGTTAATAAGTGGGATTTCTGTTTTAAGATATAACAAAATAGGAAAAGAAGTGTCATAGCATGAAATATACTTGGTGGATACTTTTAACAATTGCAGGGATTTTAAGTTTAACAAGTGTTTATGGATTTATTTTATGTTTAGGTAGCTTTGGAATGTTGGCACTGAATGTCATGTGGCTATTTGTTTATACACCGCATAAAAATTCTAAAGCACTTGAATCTATATCAAAACCAACGATAATTTTATCAATCATTGGGACATATGCAGTATTTATATTTATGCCTATCTTATTTTACTTCGTAATGAAAGCTAGGTATATGGAAATTGGAGTAAAACTTTACGGTGAATCTTTTAATATATTTGGAATACCATTATTCATAATTGCTATCATTTTATTTACAATCGGTACAGTATTCGTTTATAAAATACAGCAATCAAGATTAAAGCAATAGAATATATTAATTTAAAATAGGACGGGTTTAAAAGAAATCCGTCCTAATGATTTATACATAATAGATGTAGCTGAATCTAAAAGACTTCAAATACTTTGAAAATAAAAAGATAATGACAATGAATGTAAAATGTGATTTTTACAATATTAAAATATACACCATTAAAATATAAAAATTCTAACTGAAAATGTAATGGTTTAGAAATCGAATCTAAATTTTAATAATGATTAATGAAAGGTAGATAAACATGAGTAACTCAAACGAGTTTGATAAATTTGCTCCTTCATTTATTTGCGTTGAAAATCACGAGTCTGTTTCCATTTCCGAAAAATGGAAACGAGTATTGTAAGTAAAAACTCTGAAGGATTTAAGAAAAATATATAGTTTCAAGATGATGAACCAATTTAGGGTGAAAATTTAAATGGATGCATATATTTAGATTTTACTAAATTGTAAAAATAGAATTTCAAGTTATTTGAATGTATTTATAAATATATCGTTATTATTAAAGTAGAGATTAGGGGCGATAACATGACTTTCGAAGAAAAATTAAGTCAAATGTACAACGAGATTGCGAATAAGATTAGTAGCATGATACCAGTAGAGTGGGAAAAAGTATATACAATGGCTTATATAGATGATGAAGGTGGAGAAGTGTTCTACTATTACACAGAACCTGGAAGCAATGAATTATACTACTATACTAGTGTATTAAATAAATATGATATATCGGAATCAGAATTTATGGACTCAGCGTATGAGTTGTATAAACAATTTCAAAATTTAAGAAATATATTTAAAGAAGAAGGATATGAACCATGGACATCATGCGAATTTGATTTTACAAAAGAAGGTGAATTAAAAGTTTCA
S. aureus	NCTC 8325 (NC_007795.1)	Cluster48	ERR1586707-34-IR-1	ERR425750-3-IAwHC-1	CGGGGCCCCAACATAGAGAAATTGGAACCCCAATTTCTACAGACAATGCAAGTTGGGGTAGGACATCGATAAAGAAATACTTTTTCTTTAGCAATTAGTATTTCTTATGCATGAGCTTTACTCATGTATTCATTTTTTAAGTACACATTAGCTACAGCTAATGATAAAGAACCACTACATAATAAATCATTAGTGGTTCTTTATCATTTCTATCTCACTCTTTTACTGGAAGAAAAAGTTTACGTTTGTAGAACATGCCACAATACCAAAAATAATTAAGAAAAATAAGACGATAAGCATGATGACACTTTTCAAACAACCTCTATCAGTTTCTTTCGATTTTCTTTGTTGAACCTTTTTATAATCTTCAAGTAGTTTTGCGGCTTTTTTATTTATATGTTTATTCATGATGTTGACTCCTTATAATATATGTTTAATTCATTAAAATAGTTGAAAACATGACTTGAAATAAAGATATAAAGCTAAAGTAAGGATGTTCAATTGTTTCAAATTTTATGAAAGTATAACGTTAAATATGTTAATTTGATGATGATATTTGCTTTTTATTTTCCAAATGGAATTTACTTAAACTGATGCATTAAAATATTAATGAAGCACTAGAATACATAAATGAATAGTAATGGTGCACAGTATAGAATAATTAAGGCTATATTAAGTATAAATATCGTTAACTGTAAGCTATCTTTAGTTTTAATATAAACTATTAGGATAATCGACGTAAGAAGAATCATATATATTAATGATGAAGAAGTCCATACAAAATCCGCATCATTTGTTGTTAATAATGGGACTATAATTAATCCGAAATTAATCATGCATGCTATATATACTATAATGTTATACACAATGTTAATTTTTGTTCACCACCTTATACTTCTATTTTAAAAACTTCTTTATAATGATATATTGTTTAATGTTGAAATAATTAGATTATCTAATTTTCATTTGCTTTACATGTAAAAGGCTATATATAGTATGCTCTTTATGATTCTAAATGCTTTTTAATATTTAATGCTCATCAACATTTGGATTTTGAATATTCAATTCAAAAACTTTATTAGCTACGTCAATTGTAAAATCAGAACCATAGTTGACATGAGCTACTTTTAATTTTCCATCTAAATAATAGATTGCGATTGCAACATCGTAAAATTCGTCAATGACAAATAAACTCTTTTCGTTTGTTACAACCTCATGCTCTCCTGAGTATACAACGTTAATTTCCCAATCATTAAAAACCATTTGTTAACCTCCTTGAACATTTAAATTGATTCAACTTAAGTTTAACTTATTCATACAACTTCGTACAATATCTAGATGAACATTAATTGTATTTCTAGAAATCTTTTTCAATTATATGTACTAATTATACTTTTAAATTTCTTATTTCAGTATAGTTTTAAAACGATTTTAAAATAATTCTGCAAATATATTAACACATAATGTGTTCAAAAAGTTTTGAACAATTTCAAAACTTTTATATAAAGGGTTTGACAACATGGAATTCAAATTTCTTATTTTAAAAATTACCTCATATAGTGTCATGTTTAGTCTAATTTTTAAGTCAGGAAAGCAAATCAAGTAGATAGTTTAAATTAAAAATATCATAAGTTAATTAAACTAAATTCAGTATAAAAATTAGCCGAAAAACATCATTTCTGAAGTTATCGGCTAAAGTTATAAATTATATTTATTTGTACATGAACAAATAATTTACATTAATTTGTCATTTCTTCTTTTTCCCAATCGATTTTATATCTTTCTGAAGAACGATCTATCCATTTATCTTTAGTATTGGTACCTTTCCAATTTGTTGAAGTCCAGTGCAATTGGTAGTCATCACGAACTCGTTCGTATATTACATCTATATTTGTTTGTTGTTTGGATGCTTTTCTATCCATAGTAATAACTGTAGCGAAGTCTGGTGAAAACCCTGAAGATAATAGAGAACTTGCTTTGTTAGGATCAAGGAAGTTATCTGCTGCTTTCATAGAGCCATTTCTAGTTTTCATGAAAAGTTGATTGCCATATACCGGGTTCCAAGAATCTCTATCATATGGTCCCCAATTTTGATTCACCATATTGTTAAATATCACTTTCCAGCCTACTTTTTTATCAGTTGGGCTCTCTAAAATTGTTTTGAAATCAGGTTGAACATATTTCAGTGTATGACCAATCGAAACATTTGCACCAATAAGGCCGCCAATTTTTCCTGTATCATCACCAGTAACATTACCGTTGAATCCATAAGTTAAAGTACTCATATACTCTTTTGTATCAATCGAATTTCTTGGATAGTAATCAGATATTTGAGCTACTTCATTATCAGGTAGTTGCAACTGTACCTTAAAGGCTGAAGGCCAGGCTAAACCACTTTTGTTAGCACCTTCTTCGCTATAAACTCTATATTGACCAGCAATGGTACCTTTCGTTCTAATAACTAGCAGTTTTTTATTATGATTTTTATCATCGATAAAACTATAAAATACTTTTTTGTGCATGCCATTTTCTTTATCATAAGTGACTAAATCACCTGTTTTTACTGTAGTATTGCTTCCAATATCTGTAGTACCGGTTTTAATATTAATATCAGAATCTGCGGCATTAGCGACAGGATTCATTAATATGGAACCTAGCAATAGTGTTGTTGTTACTGAGCTGACTATACGTGTTTTCATTTTCATCATCCTTCTATTTTTTAAAACGATTTGAGGAAACAATAATCAATATGTCAATTTAGAATATTGCAGTTGAGACATATCAAATATTTATAATCGTTTATATTAGTATATTTAATGTAGCAACTGATAAATTACTGAGTGATGATGAGTGATTATTTTAAGAATATGTTTTTAACTTTTATTTAAAATTTGAAAGGAAGCATTTCAATTTCGAGGGTTAGTCAAAGTTGAATAAATTCTTTATGAAACAAGGAAAAGACATAGCTAATTTTATTGATTAATTTCTTTAAAACTAATGATTTGTTTGATTTAAAAATGTAATCGATTACAATATAAAAATACAAATATCTTAGAATTAAATCAATTAATTAACTATTAAATAAAAATTAACTATATATTAACTAGTGTAAATTAATAAATAGAAATAGAGAAAAAGGGTATTAATTATGTTTGGAATTTCGTCGGGAATAAATTTTGCCATTACATAGAAATATCTAATAGATAACGAAAAAGTATCGTATGTATTTTTAATATAGTGTAAAATATTATATGTAAAATAAAATGTAGGTTTTTAGTTAGAGGCATTATAAGAAAATTTTGAGTATAGGTTAGCTTTTAATTATGAATCTTATTGAAATTTGATTAATAAAAATATGATAGGGGATTAAAATGAAACTATTTTATATCGTATTTCTTATTATTATATGGCTGAATATATTTTTAGGAAATGAAATCATCCATACACTGACTGTTTTAATAACAACATTGTATATTGTTAATTCAAGAAAGGGGATTAAAAATGACAGAGTTGAATAATATTATAAACTCTCTTCAATCTTTGTTTGAGTCTGAATCAGGCTATAAAATTTCGAAAAATTCAGGAGTTCCATATCAAACAGTACAAGATTTAAGAAATGGGAAAACCAAACTAGAAGATGCTAGATTTAGAACGATTATTAAACTTTATAGTTACTATGTCTCATTAAAAGAACACTAATCATGGGACAATAAAGTATTGCTATAATAATTGAATCATTAAATGAAGGAATAGAGCCTAAGACATAATAAATCAATGTCTTAGGCTCTACAATATTATATTGGTAGTAGTTGACCGAATGAAAATGCCCATGTAACAAGCATTTTTCAATTATAGGCGGGGCCCCAACATAGAGAATTTCAAAAAGAAATTCTACAGACAA
S. aureus	NCTC 8325 (NC_007795.1)	Cluster48	ERR1586707-34-IR-1	ERR1945791-14-IAwFC-1	ATCGATAAAGAAATACTTTTTCTTTAGCAATTAGTATTTCTTATGCATGAGCTTTACTCATGTATTCATTTTTTAAGTACACATTAGCTACAGCTAATGATAAAGAACCACTACATAATAAATCATTAGTGGTTCTTTATCATTTCTATCTCACTCTTTTACTGGAAGAAAAAGTTTACGTTTGTAGAACATGCCACAATACCAAAAATAATTAAGAAAAATAAGACGATAAGCATGATGACACTTTTCAAACAACCTCTATCAGTTTCTTTCGATTTTCTTTGTTGAACCTTTTTATAATCTTCAAGTAGTTTTGCGGCTTTTTTATTTATATGTTTATTCATGATGTTGACTCCTTATAATATATGTTTAATTCATTAAAATAGTTGAAAACATGACTTGAAATAAAGATATAAAGCTAAAGTAAGGATGTTCAATTGTTTCAAATTTTATGAAAGTATAACGTTAAATATGTTAATTTGATGATGATATTTGCTTTTTATTTTCCAAATGGAATTTACTTAAACTGATGCATTAAAATATTAATGAAGCACTAGAATACATAAATGAATAGTAATGGTGCACAGTATAGAATAATTAAGGCTATATTAAGTATAAATATCGTTAACTGTAAGCTATCTTTAGTTTTAATATAAACTATTAGGATAATCGACGTAAGAAGAATCATATATATTAATGATGAAGAAGTCCATACAAAATCCGCATCATTTGTTGTTAATAATGGGACTATAATTAATCCGAAATTAATCATGCATGCTATATATACTATAATGTTATACACAATGTTAATTTTTGTTCACCACCTTATACTTCTATTTTAAAAACTTCTTTATAATGATATATTGTTTAATGTTGAAATAATTAGATTATCTAATTTTCATTTGCTTTACATGTAAAAGGCTATATATAGTATGCTCTTTATGATTCTAAATGCTTTTTAATATTTAATGCTCATCAACATTTGGATTTTTAATATTCAATTCAAAAACTTTATTAGCTACGTCAATTGTAAAATCAGAACCATAGTTGACATGAGCTACTTTTAATTTTCCATCTAAATAATAGATTGCGATTGCAACATCGTAAAATTCGTCAATGACAAATAAACTCTTTTCGTTTGCTACAACCTCATGCTCTCCTGAGTATACAACGTTAATTTCCCAATCATTAAAAACCATTTGTTAACCTCCTTGAACATTTAAATTGATTCAACTTAAGTTTAACTTATTCATACAACTTCGTACAATATCTAGATGAACATTAATTGTATTTCTAGAAATCTTTTTCAATTATATGTACTAATTATACTTTTAAATTTCTTATTTCAGTATAGTTTTAAAACGATTTTAAAATAATTCTGCAAATATATTAACACATAATGTGTTCAAAAAGTTTTGAACAATTTCAAAACTTTTATATAAAGGGTTTGACAACATGGAATTCAAATTTCTTATTTTAAAAATTACCTCATATAGTGTCATGTTTAGTCTAATTTTTAAGTCAGGAAAGCAAATCAAGTACATAGTTTAAATTAAAAATATCATAAGTTAATTAAACTAAATTCAGTATAAAAATTAGCCGAAAAACATCATTTCTGAAGTTATCGGCTAAAGTTATAAATTATATTTATTTGTACATGAACAAATAATTTACATTAATTTGTCATTTCTTCTTTTTCCCAATCGATTTTATATCTTTCTGAAGAACGATCTGTCCATTTATCTTTAGTATTGGTACCTTTCCAATTTGTTGAAGTCCAATGCAATTGGTAGTCATCACGAACTCGTTCGTATATTACATCTATATTTGTTTGTTGTTTGGATGCTTTTCTATCCATAGTAATAACTGTAGCGAAGTCTGGTGAAAACCCTGAAGATAATAGAGAACTTGCTTTGTTAGGATCAAGGAAGTTCTCTGCTGCTTTCATAGAACCATTTCTAGTTTTCATGAAAAGTTGATTGCCATATACCGGGTTCCAAGAATCTCTATCATATGGTCCCCAATTTTGATTCACCATATTGTTAAATATCACTTTCCAGCCTACTTTTTTATCAGTTGGGCTCTCTAAAATTGTTTTGAAATCAGGTTGAACATATTTCAGTGTATGACCAATCGAAACATTTGCACCAATAAGGCCGCCAATTTTTCCTGTATCATCACCAGTAACATTACCGTTGAATCCATAAGTTAAAGTACTCATATACTCTTTTGTATCAATCGAATTTCTTGGATAGTAATCAGATATTTGAGCTACTTCATTATCAGGTAGTTGCAACTGTACCTTAAAGGCTGAAGGCCAGGCTAAACCACTTTTGTTAGCACCTTCTTCGCTATAAACTCTATATTGACCAGCAATGGTACCTTTCGTTCTAATAACTAGCAGTTTTTTATTGTGATTTTTATCATCGATAAAACTATAAAATACTTTTTTGTGCATGCCATTTTCTTTATCATAAGTGACTAAATCACCTGTTTTTACTGTAGTATTGCTTCCAATATCTGTAGTACCGGTTTTAATATTAATATCAGAATCTGCGGCATTAGCGACAGGATTCATTAATATGGAACCTAGCAATAGTGTTGTTGTTACTGAGCTGACTATACGTGTTTTCATTTTCATCATCCTTCTATTTTTTTAAACGATTTGAGGAAACAATAATCAATATGTCAATTTAGAATATTGCAGTTGAGACATATCAAATATTTATAATCGTTTATATTAGTATATTTAATATAGCAACTGATAAATTACTGAGTGATGATGAGTGATTATTTTAAGAATATGTTTTTAACTTTTATTTAAAATTTGAAAGGAAGCATTTCAATTTCGAGGGTTAGTCAAAGTTGAATAAATTCTTTATGAAACAAGGAAAAGACATAGCTAATTCTATTGATTAATTTCTTTAAAACTAATGATTTGTTTGATTTAAAAATGTAATCGATTACAATATAAAAATACAAATATCTTAGAATTAAATCAATTAATTAACTATTAAATAAAAATTAACTATATATTAACTACTGTAAATTAATAAATAGAAATAGAGAAAAAGGGTATTAATTATGTTTGGAATTTCGTCGGGAATAAATTTTGCCATTACATAGAAATATCTAATAGATAACGAAAAAGTATCGTATGTATTTTTAATATAGTGTAAAATATTATATGTAAAATAAAATGTAGATTTTTAGTTAGAGGCATTATAAGAAAATTTTGAGTATAGGTTAGCTTTTAATTATGAATCTTATTGAAATTTGATTAATAAAAATATGATAGGGGATTAAAATGAAACTATTTTATATCGTATTTCTTATTATTATATGGCTGAATATATTTTTAGGAAATGAAATCATCCATACACTGACTGTTTTAATAACAACATTATATATTGTTAATTCAAGAAAGGGGATTAAAAATGACAGAGTTGAATAATATTATAAACTCTCTTCAATCTTTGTTTGAGTCTGAATCAGGCTATAAAATTTCGAAAAATTCAGGAGTTCCATATCAAACAGTACAAGATTTAAGAAATGGGAAAACCAAACTAGAAGATGCTAGATTTAGAACGATTATTAAACTTTATAGTTACTATGTCTCATTAAAAGAACACTAATCATGGGACAATAAAGTATTGCTATAATAATTGAATCATTAAATGAAGGAATAGAGCCTAAAACATAATAAATCAATGTCTTAGGCTCTACAATATTATATTGGTAGTAGTTGACCGAATGGAAATGCCCATGTAACAAGCATTTTTCAATTATAGGCGGGGCCCCAACACAGAAGCTGACGAAAAGTCAGCTTACAATAATGTGCAAGTTGGCGGGGCCCCAACATAGAAGCTGGCGGAAAGTCAGCTTACAATAATG
S. aureus	NCTC 8325 (NC_007795.1)	Cluster50	ERR1195622-14-IAwFC-1	ERR1195622-14-IAwFC-1	AGTCTGCTTACATACAGATTAAAAGTGACCTATTTATATCATGTATTATACATAGAACTAGGAATAGCCTTATCTATAAAAATAATTATAATGGTTTATGAGTTAAATCTTTTTCTTAAAATTAAATACAATCCCAATATACCTATAAATACCCATGTAATCCATGAAGTTATAATCTTCATACCAGTTTTTGGTAATTCTTTTAGAGGATTTTCAGGTTTGGTTTTATTATCTTTAGGTTGATCATCCTTATCCACTTTTGATGGCTCATCTGGGAGAGTTGGTTTAACTTTATTAGAGTGATCAGGTTTAGTTGGTGGTGTTTTGTCTTTTGGTTTTTCAGGATAGATTGGTTTATTCGGTTTTTCTGGCGTATATTTATTCGTCACAATCAAGTTACCCATATCATTGTTATCCACATGTGTTGTATAACCTTTAACTTTTGTTAATTCCTCGACTGTGTATTTTACTTGTTGACCTTTTGCTTTTTCATCTAATCCTGCCCACGTATGGGTCCAGTTATTAGATTCATTTAATGTTGCCGTTTTTCCTGTTGCTTTTCCATCTTGATATAACTCAACTTTAATTTCAGTTGGTCGTTTTCCGTCTTGGTTATTATTATCATCCCAATTTTTTGTTACTGTTGCCGATGTCTCTCCTGGTGTATACTTGTTCGTTATTGTTGTACCGTTGATGTCTGTTGTGTAGTCTTTTACGTGATCTTCGGTCACTGTATATTCTATTTTCTTTCCTTCATCATACTTCGGTAAGTCTTTAAATTCGTACTTCCAGTTTGTTTCAGATGTCACGTCTACCGTTTTTACTTTCTCTCCATTAGCCAATAAATTTATACTGACTTTTTCTGGTCTCTTACCATCTTGATTGTCTTTGTCGTCCCATACTTTTTCACCGTTAATTGATGTTGTTTCTGGCGTATATTTATTCGTCACAATCAAGTTGCCCATATCATTGTTATCCACATGTGTTGTATAACCTTTGACCTTTGTTAATTCCTCGACTGTGTATTTTACTTGTTGACCTTTTGCTTTTTCATCTAATCCTGTCCACGTATGGGTCCAGTTATTAGATTCATTTAATATTGCCGTTTTTCCTGTTGCTTTTCCATCTTGATATAACTCAACTTTAATTTCAGTTGGTCGTTTTCCGTCTTGGTTATTATTGTCATCCCAATTTTTTGTTACTGTTGCCGATGTCTCTCCTGGTGTATACTTGTTCGTTATTGTCGTACCGTTGATGTCTGTTGTGTAGTCTTTTACGTGATCTTCGGTCACTGTATATTCTATTTTCTTTCCTTCATCGTACTTCGGTAAGTCTTTAAATTCGTACTTCCAGTTTGTTTCAGATGTTACATCTACCGTTTCTACTTTCTCTCCGTTAGCCAATAAATTTACACTGACTTTTTCTGGTCTCTTACCATCTTGATTATCTTTGTCGTCCCATACTTTTTCACCGCTAATTGATGTTGTTTCTGGCGTATATTTATTCGTCACAATCAAGTTACCCATATCATTGTTATCCACATGTGTTGTATAGCCTTTAACTTTTGTTAATTCCTCGACTGTGTATTTTACTTGTTGACCTTTTGCTTTTTCATCTAATCCTGTCCACGTATGGCTCCAGTTATTAGATTCATTTAATGTTGCTGTTTTTCCTGTTGCTTTTCCATCTTGATATAACTCAACTTTGATTTCAGTTGATCGTTTTCCGTCTTGGTTATTATTGTCATCCCAATTTTTTGTTACTGTTGCCGATGTCTCTCCTGGTGTATACTTGTTCGTTATTGTTGTACCGTTGATGTCTGTTGTGTAGTCTTTTACGTGATCTTCGGTCACTGTATATTCTATTTTCTTTCCTTCATCATACTTCGGTAAGTCTTTAAATTCGTACTTCCAGTTTGTTTCAGATGTCACGTCTACCGTTTTTACTTTCTCTCCGTTAGCCAATAAATTCACACTGACTTTTTCTGGTCTCTTACCATCTTGATTATCTTTGTCGTCCCATACTTTTTCACCGCTAATTGATGTTGTTTCGATTGGTTTTTCAGTATTAGTAACCACTAAACCATTTTCTTTTTTAGTATATCCTTCTGGTGTTGTGTCTTCACCTTGAGCATTTACTTCTTTAACTAAATATTTAATAGTCTTGCCATTTTTGTCATTTTCTGGAAGATTAGACCATGTCACTTTTGTCGTTCCATCTTCTAATTTTTTAATCTCTGCTTTGTCTACTGGTGTTGTGTTTTGATTGTCATCTTGTTTGTACAACTTGAAATAAATCGTTGGTTTCACTTTTTGAGTGCCTTCCCAAACCTTTTGAGCAGATACATCTTTTGTTTTTTCTATCTCTTTTGCATTTTCAATAGTCGTAAAATATCCCTGATTATCTGTATCTTTCATAGTAAACGGATATTCTTTATCCTTATCAAATGTATACGGTGCTGGCGCCTCTATTTCTTTTAAAATATAGTCTCCACTAGGCAACGCTTTAATATTAGCAATACCGTTTGCATCTGTTATAATCTCAATTTCTTTTTGATTGTCCTTTACAACTGATCCATCTTTTTTAGAAAGTTTAAATTTTACATTAGCTATAGGAGCCTTGGTATCTTTATCCTGTTTTAAAACTTTTAATTCACCTTTTACAGTACCTTCAATACCGGCATTAGCATTAATATTATGCACAGTATGATTAAATGATTTCCCGTTCACTTCTTCCTTACCATGCTCTTGATACCAAGCTTGTGAATTATTAACAAACTCTTTTTGCTGTTCATTCGTAATTTTGGTTTTGTAGTTAATTGAAAAACTATTATATGACCCATAGCCTTGTGGAATTGTTACATCAATTGTGTTCTTCGTATTATCAACAGTTATTTTAGATCCTGGAAAGGCTTTTTCAAAATCACTAATTGCACTTTGTCCACTATAATAATTGCTATGTGTACCTGTCACATTAATGTTTAATGTGCTTAAATCTAACTGCTGTCCACCTTGAATCTGATCCTTTATAGTAATATCTTTCGATACATATCTTTTTTCATTATTAATATTTAAAAACCATCGTACATGTGTCGTATCTTCTGGCAGCATATCTCCCGTTTTATAATAGAAAACACTACTTGTTCCCGCTTCACTTTTATGAACCGTAACATTCGTTGATTTATTCCCAGATGTTATCGTAGCTACTTTGTCATCTGAAGTATTTGTTTGCGTTAAATTTCTTCCTTGTACTTCAAATTCTGCAAATCCCGAAACATCACTTAATTTTTCTACTTTATCATTGAATGTAATTGTTGCTCCGTCTGGTGTAATAACTGCTTGACCCACCTGTTCACCTTTAACAGTTAATGGTACTGTTTTACTATAACCCTCTATCTTTACTGTACCGCTTGTCGGCCATGCCACTTTAATCGTGTCACCATTTTGTATTTTTCCATTTTTATCGTCGAATGTCATTTTTACTGTCGTTTTACCACCATCTTCTATCTTAGTCGGTGATACAGTTAAATCTGTAACATTCGTTGATGAAATATCTCGTGCTGCCAATGCTTCATTTTTATTAAATAAAGGCGTGATGATATTTAATAACATTATAAAGACCATAAACTTCAACACGTTCTTGTTCATAAAAACCCCTCCTTATACTCTATGTCATATCCATAGGATACTAATGATAAATTATAAACTAATTTAGTTCATATTCAATGAAATTTATTAAAAATTCATATTATTATTTTATTATGCAAAATATATACAGTATAACGAATACAAGTGCATGAAGTTAACTTGTATCAATTAATTTCTTAGTATATTAGTTCATCTTCAAAATC
S. aureus	NCTC 8325 (NC_007795.1)	Cluster50	ERR1195622-14-IAwFC-1	ERR1596017-21-IAwFC-1	AGTCTGCTTACATACAGATTAAAAGTGACCTATTTATATCATGTATTATACATAGAACTAGGAATAGCCTTATCTATAAAAATAATTATAATGGTTTATGAGTTAAATCTTTTTCTTAAAATTAAATACAATCCCAATATACCTATAAATACCCATGTAATCCATGAAGTTATAATCTTCATACCAGTTTTTGGTAATTCTTTTAGAGGATTTTCAGGTTTGGTTTTATTATCTTTAGGTTGATCATCCTTATCCACTTTTGATGGCTCATCTGGGAGAGTTGGTTTAACTTTATTAGAGTGATCAGGTTTAGTTGGTGGTGTTTTGTCTTTTGGTTTTTCAGGATAGATTGGTTTATTCGGTTTTTCTGGCGTATATTTATTCGTCACAATCAAGTTACCCATATCATTGTTATCCACATGTGTTGTATAGCCTTTAACTTTTGTTAATTCCTCGACTGTGTATTTTACTTGTTGACCTTTTGCTTTTTCATCTAATCCTGTCCACGTATGGGTCCAGTTATTAGATTCATTTAATATTGCCGTTTTTCCTGTTGCTTTTCCATCTTGATATAACTCAACTTTAATTTCAGTTGGTCGTTTTCCGTCTTGGTTATTATTGTCATCCCAATTTTTTGTTACTGTTGCCGATGTCTCTCCTGGTGTATACTTGTTCGTTATTGTTGTACCGTTGATGTCTGTTGTGTAGTCTTTTACGTGATCTTCGGTCACTGTATATTCTATTTTCTTTCCTTCATCATACTTCGGTAAGTCTTTAAATTCGTACTTCCAGTTTGTTTCAGATGTCACGTCTACCGTTTTTACTTTCTCTCCATTAGCCAATAAATTTATACTGACTTTTTCTGGTCTCTTACCATCTTGATTGTCTTTGTCGTCCCATACTTTTTCACCGTTAATTGATGTTGTTTCTGGCGTATATTTATTCGTCACAATCAAGTTGCCCATATCATTGTTATCCACATGTGTTGTATAACCTTTGACCTTTGTTAATTCCTCGACTGTGTATTTTACTTGTTGACCTTTTGCTTTTTCATCTAATCCTGTCCACGTATGGGTCCAGTTATTAGATTCATTTAATATTGCCGTTTTTCCTGTTGCTTTTCCATCTTGATATAACTCAACTTTAATTTCAGTTGGTCGTTTTCCGTCTTGGTTATTATTGTCATCCCAATTTTTTGTTACTGTTGCCGATGTCTCTCCTGGTGTATACTTGTTCGTTATTGTTGTACCGTTGATGTCTGTTGTGTAGTCTTTTACGTGATCTTCGGTCACTGTATATTCTATTTTCTTTCCTTCATCATACTTCGGTAAGTCTTTAAATTCGTACTTCCAGTTTGTTTCAGATGTCACGTCTACCGTTTTTACTTTCTCTCCGTTAGCCAATAAATTCACACTGACTTTTTCTGGTCTCTTACCATCTTGATTATCTTTGTCGTCCCATACTTTTTCACCGCTAATTGATGTTGTTTCTGGCGTATATTTATTCGTCACAATCAAGTTACCCATATCATTGTTATCCACATGTGTTGTATAGCCTTTAACTTTTGTTAATTCCTCGACTGTGTATTTTACTTGTTGACCTTTTGCTTTTTCATCTAATCCTGTCCACGTATGGGTCCAGTTATTAGATTCATTTAATATTGCCGTTTTTCCTGTTGCTTTTCCATCTTGATATAACTCAACTTTAATTTCAGTTGGTCGTTTTCCGTCTTGGTTATTATTGTCATCCCAATTTTTTGTTACTGTTGCCGATGTCTCTCCTGGTGTATACTTGTTCGTTATTGTTGTACCGTTGATGTCTGTTGTGTAGTCTTTTACGTGATCTTCGGTCACTGTATATTCTATTTTCTTTCCTTCATCATACTTCGGTAAGTCTTTAAATTCGTACTTCCAGTTTGTTTCAGATGTCACGTCTACCGTTTTTACTTTCTCTCCGTTAGCCAATAAATTCACACTGACTTTTTCTGGTCTCTTACCATCTTGATTATCTTTGTCGTCCCATACTTTTTCACCGCTAATTGATGTTGTTTCGATTGGTTTTTCAGTATTAGTAACCACTAAACCATTTTCTTTTTTAGTATATCCTTCTGGTGTTGTGTCTTCACCTTGAGCATTTACTTCTTTAACTAAATATTTAATAGTCTTGCCATTTTTGTCATTTTCTGGAAGATTAGACCATGTCACTTTTGTCGTTCCATCTTCTAATTTTTTAATCTCTGCTTTGTCTACTGGTGTTGTGTTTTGATTGTCATCTTGTTTGTACAACTTGAAATAAATCGTTGGTTTCACTTTTTGAGTGCCTTCCCAAACCTTTTGAGCAGATACATCTTTTGTTTTTTCTATCTCTTTTGCATTTTCAATAGTCGTAAAATATCCCTGATTATCTGTATCTTTCATAGTAAACGGATATTCTTTATCCTTATCAAATGTATACGGTGCTGGCGCCTCTATTTCTTTTAAAATATAGTCTCCACTAGGCAACGCTTTAATATTAGCAATACCGTTTGCATCTGTTATAATCTCAATTTCTTTTTGATTGTCCTTTACAACTGATCCATCTTTTTTAGAAAGTTTAAATTTTACATTAGCTATAGGAGCCTTGGTATCTTTATCCTGTTTTAAAACTTTTAATTCACCTTTTACAGTACCTTCAATACCGGCATTAGCATTAATATTATGCACAGTATGATTAAATGATTTCCCGTTCACTTCTTCCTTACCATGCTCTTGATACCAAGCTTGTGAATTATTAACAAACTCTTTTTGCTGTTCATTCGTAATTTTGGTTTTGTAGTTAATTGAAAAACTATTATATGACCCATAGCCTTGTGGAATTGTTACATCAATTGTGTTCTTCGTATTATCAACAGTTATTTTAGATCCTGGAAAGGCTTTTTCAAAATCACTAATTGCACTTTGTCCACTATAATAATTGCTATGTGTACCTGTCACATTAATGTTTAATGTGCTTAAATCTAACTGCTGTCCACCTTGAATCTGATCCTTTATAGTAATATCTTTCGATACATATCTTTTTTCATTATTAATATTTAAAAACCATCGTACATGTGTCGTATCTTCTGGCAGCATATCTCCCGTTTTATAATAGAAAACACTACTTGTTCCCGCTTCACTTTTATGAACCGTAACATTCGTTGATTTATTCCCAGATGTTATCGTAGCTACTTTGTCATCTGAAGTATTTGTTTGCGTTAAATTTCTTCCTTGTACTTCAAATTCTGCAAATCCCGAAACATCACTTAATTTTTCTACTTTATCATTGAATGTAATTGTTGCTCCGTCTGGTGTAATAACTGCTTGACCCACCTGTTCACCTTTAACAGTTAATGGTACTGTTTTACTATAACCCTCTATCTTTACTGTACCGCTTGTCGGCCATGCCACTTTAATCGTGTCACCATTTTGTATTTTTCCATTTTTATCGTCGAATGTCATTTTTACTGTCGTTTTACCACCATCTTCTATCTTAGTCGGTGATACAGTTAAATCTGTAACATTCGTTGATGAAATATCTCGTGCTGCCAATGCTTCATTTTTATTAAATAAAGGCGTGATGATATTTAATAACATTATAAAGACCATAAACTTCAACACGTTCTTGTTCATAAAAACCCCTCCTTATACTCTATGTCATATCCATAGGATACTAATGATAAATTATAAACTAATTTAGTTCATATTCAATGAAATTTATTAAAAATTCATATTATTATTTTATTATGCAAAATATATACAGTATAACGAATACAAGTGCATGAAGTTAACTTGTATCAATTAATTTCTTAGTATATTAGTTCATCTTCAAAATC
S. aureus	NCTC 8325 (NC_007795.1)	Cluster50	ERR1195622-14-IAwFC-1	SRR3729112-15-IAwFC-1	AGTCTGCTTACATACAGATTAAAAGTGACCTATTTATATCATGTATTATACATAGAACTAGGAATAGCCTTATCTATAAAAATAATTATAATGGTTTATGAGTTAAATCTTTTTCTTAAAATTAAATACAATCCCAATATACCTATAAATACCCATGTAATCCATGAAGTTATAATCTTCATACCAGTTTTTGGTAATTCTTTTAGAGGATTTTCAGGTTTGGTTTTATTATCTTTAGGTTGATCATCCTTATCCACTTTTGATGGCTCATCTGGGAGAGTTGGTTTAACTTTATTAGAGTGATCAGGTTTAGTTGGTGGTGTTTTGTCTTTTGGTTTTTCAGGATAGATTGGTTTATTCGGTTTTTCTGGCGTATATTTATTCGTCACAATCAAGTTACCCATATCATTGTTATCCACATGTGTTGTATAACCTTTAACTTTTGTTAATTCCTCGACTGTGTATTTTACTTGTTGACCTTTTGCTTTTTCATCTAATCCTGCCCACGTATGGGTCCAGTTATTAGATTCATTTAATGTTGCCGTTTTTCCTGTTGCTTTTCCATCTTGATATAACTCAACTTTAATTTCAGTTGGTCGTTTTCCGTCTTGGTTATTATTATCATCCCAATTTTTTGTTACTGTTGCCGATGTCTCTCCTGGTGTATACTTGTTCGTTATTGTTGTACCGTTGATGTCTGTTGTGTAGTCTTTTACGTGATCTTCGGTCACTGTATATTCTATTTTCTTTCCTTCATCATACTTCGGTAAGTCTTTAAATTCGTACTTCCAGTTTGTTTCAGATGTCACGTCTACCGTTTTTACTTTCTCTCCATTAGCCAATAAATTTATACTGACTTTTTCTGGTCTCTTACCATCTTGATTGTCTTTGTCGTCCCATACTTTTTCACCGTTAATTGATGTTGTTTCTGGCGTATATTTATTCGTCACAATCAAGTTGCCCATATCATTGTTATCCACATGTGTTGTATAACCTTTGACCTTTGTTAATTCCTCGACTGTGTATTTTACTTGTTGACCTTTTGCTTTTTCATCTAATCCTGCCCACGTATGGGTCCAGTTATTAGATTCATTTAATGTTGCCGTTTTTCCTGTTGCTTTTCCATCTTGATATAACTCAACTTTAATTTCAGTTGGTCGTTTTCCGTCTTGGTTATTATTATCATCCCAATTTTTTGTTACTGTTGCCGATGTCTCTCCTGGTGTATACTTGTTCGTTATTGTTGTACCGTTGATGTCTGTTGTGTAGTCTTTTACGTGATCTTCGGTCACTGTATATTCTATTTTCTTTCCTTCATCATACTTCGGTAAGTCTTTAAATTCGTACTTCCAGTTTGTTTCAGATGTCACATCTAACGTGTTTACTTTCTCTCCATTAGCCAATAAATTCACACTGACTTTTTCTGGTCTCTTACCATCTTGATTGTCTTTGTCGTCCCATACTTTTTCACCGCTAATTGATGTTGTTTCTGGCGTATATTTATTCGTCACAATCAAGTTACCCATATCATTGTTATCCACATGTGTTGTATAACCTTTAACTTTTGTTAATTCCTCGACTGTGTATTTTACTTGTTGACCTTTTGCTTTTTCATCTAATCCTGTCCACGTATGTGTCCAGTTATTAGATTCATTTAATGTTGCTGTTTTTCCTGTTGCTTTTCCATCTTGATATAACTCAACTTTGATTTCAGTTGGTCGTTTTCCGTCTTGGTTATTATTGTCATCCCAATTTTTTGTTACTGTTGCCGATGTCTCTCCTGGTGTATACTTGTTCGTTATTGTCGTACCGTTGATGTCTGTTGTGTAGTCTTTTACGTGATCTTCGGTCACTGTATATTCTATTTTCTTTCCTTCATCATACTTCGGTAAGTCTTTAAATTCGTACTTCCAGTTTGTTTCAGATGTCACATCTAACGTGTTTACTTTCTCTCCATTAGCCAATAAATTCACACTGACTTTTTCTGGTCTCTTACCATCTTGATTGTCTTTGTCGTCCCATACTTTTTCACCACTAATTGATGTTGTTTCGATTGGTTTTTCAGTATTAGTAACCACTAAACCATTTTCTTTTTTAGTATATCCTTCTGGTGTTGTGTCTTCACCTTGAGCATTTACTTCTTTAACTAAATATTTAATAGTCTTGCCATTTTTGTCATTTTCTGGAAGATTAGACCATGTCACTTTTGTCGTTCCATCTTCTAATTTTTTAATCTCTGCTTTGTCTACTGGTGTTGTGTTTTGATTGTCATCTTGTTTGTACAACTTGAAATAAATCGTTGGTTTCACTTTTTGAGTGCCTTCCCAAACCTTTTGAGCAGATACATCTTTTGTTTTTTCTATCTCTTTTGCATTTTCAATAGTCGTAAAATATCCCTGATTATCTGTATCTTTCATAGTAAACGGATATTCTTTATCCTTATCAAATGTATACGGTGCTGGCGCCTCTATTTCTTTTAAAATATAGTCTCCACTAGGCAACGCTTTAATATTAGCAATACCGTTTGCATCTGTTATAATCTCAATTTCTTTTTGATTGTCCTTTACAACTGATCCATCTTTTTTAGAAAGTTTAAATTTTACATTAGCTATAGGAGCCTTGGTATCTTTATCCTGTTTTAAAACTTTTAATTCACCTTTTACAGTACCTTCAATACCGGCATTAGCATTAATATTGTGCACAGTATGATTAAATGATTTCCCGTTCACTTCTTCCTTACCATACTCTTGATACCAAGCTTGTGAATTATTAACAAACTCTTTTTGCTGTTCATTCGTAATTTTGGTTTTGTAGTTAATTGAAAAACTATTATATGACCCATAGCCTTGTGGAATTGTTACATCAATTGTGTTCTTCGTATTATCAACAGTTATTTTAGATCCTGGAAAGGCTTTTTCAAAATCACTAATTGCACTTTGTCCACTATAATAATTGCTATGTGTACCTGTCACATTAATGTTTAATGTGCTTAAATCTAACTGCTGTCCACCTTGAATCTGATCCTTTATAGTAATATCTTTCGATACATATCTTTTTTCATTATTAATATTTAAAAACCATCGTACATGTGTCGTATCTTCTGGCAGCATATCTCCCGTTTTATAATAGAAAACACTACTTGTTCCCGCTTCACTTTTATGAACCGTAACATTCGTTGATTTATTCCCAGATGTTATCGTAGCTACTTTGTCATCTGAAGTATTTGTTTGCGTTAAATTTCTTCCTTGTACTTCAAATTCTGCAAATCCCGAAACATCACTTAATTTTTCTACTTTATCATTGAATGTAATTGTTGCTCCGTCTGGTGTAATAACTGCTTGACCCACCTGTTCACCTTTAACAGTTAATGGTACTGTTTTACTATAACCCTCTATCTTTACTGTACCGCTTGTCGGCCATGCCACTTTAATCGTGTCACCATTTTGTATTTTTACACTTTTATCGTCGAATGTCATTTTTACTGTCGTTTTACCACCATCTTCTATCTTAGTCGGTGATACAGTTAAATCTGTAACATTCGTTGATGAAATATCTCGTGCTGCCAATGCTTCATTTTTATTAAATAAAGGCGTGATGATATTTAATAACATTATAAAGACCATAAACTTCAACACGTTCTTGTTCATAAAAACCCCTCCTTATACTCTATGTCATATCCATAGGATACTAATGATAAATTATAAACTAATTTAGTTCATATTCAATGAAATTTATTAAAAATTCATATTATTATTTTATTATGCAAAATATATACAGTATAACGAATACAAGTGCATGAAGTTAACTTGTATCAATTAATTTCTTAGTATATTAGTTCATCTTCAAAATC
S. aureus	NCTC 8325 (NC_007795.1)	Cluster50	ERR1195622-14-IAwFC-1	SRR5250371-22-IAwFC-1	AGTCTGCTTACATACAGATTAAAAGTGACCTATTTATATCATGTATTATACATAGAACTAGGAATAGCCTTATCTATAAAAATAATTATAATGGTTTATGAGTTAAATCTTTTTCTTAAAATTAAATACAATCCCAATATACCTATAAATACCCATGTAATCCATGAAGTTATAATCTTCATACCAGTTTTTGGTAATTCTTTTAGAGGATTTTCAGGTTTGGTTTTATTATCTTTAGGTTGATCATCCTTATCCACTTTTGATGGCTCATCTGGGAGAGTTGGTTTAACTTTATTAGAGTGATCAGGTTTAGTTGGTGGTGTTTTGTCTTTTGGTTTTTCAGGATAGATTGGTTTATTCGGTTTTTCTGGCGTATATTTATTCGTCACAATCAAGTTACCCATATCATTGTTATCCACATGTGTTGTATAACCTTTAACTTTTGTTAATTCCTCGACTGTGTATTTTACTTGTTGACCTTTTGCTTTTTCATCTAATCCTGCCCACGTATGGGTCCAGTTATTAGATTCATTTAATGTTGCCGTTTTTCCTGTTGCTTTTCCATCTTGATATAACTCAACTTTAATTTCAGTTGGTCGTTTTCCGTCTTGGTTATTATTGTCATCCCAATTTTTTGTTACTGTTGCCGATGTCTCTCCTGGTGTATACTTGTTCGTTATTGTTGTACCGTTGATGTCTGTTGTGTAGTCTTTTACGTGATCTTCGGTCACTGTATATTCTATTTTCTTTCCTTCATCATACTTCGGTAAGTCTTTAAATTCGTACTTCCAGTTTGTTTCAGATGTCACGTCTACCGTTTTTACTTTCTCTCCATTAGCCAATAAATTTATACTGACTTTTTCTGGTCTCTTACCATCTTGATTGTCTTTGTCGTCCCATACTTTTTCACCGTTAATTGATGTTGTTTCTGGCGTATATTTATTCGTCACAATCAAGTTGCCCATATCATTGTTATCCACATGTGTTGTATAACCTTTGACCTTTGTTAATTCCTCGACTGTGTATTTTACTTGTTGACCTTTTGCTTTTTCATCTAATCCTGTCCACGTATGGGTCCAGTTATTAGATTCATTTAATATTGCCGTTTTTCCTGTTGCTTTTCCATCTTGATATAACTCAACTTTAATTTCAGTTGGTCGTTTTCCGTCTTGGTTATTATTGTCATCCCAATTTTTTGTTACTGTTGCCGATGTCTCTCCTGGTGTATACTTGTTCGTTATTGTCGTACCGTTGATGTCTGTTGTGTAGTCTTTTACGTGATCTTCGGTCACTGTATATTCTATTTTCTTTCCTTCATCGTACTTCGGTAAGTCTTTAAATTCGTACTTCCAGTTTGTTTCAGATGTTACATCTACCGTTTCTACTTTCTCTCCGTTAGCCAATAAATTTACACTGACTTTTTCTGGTCTCTTACCATCTTGATTATCTTTGTCGTCCCATACTTTTTCACCGCTAATTGATGTTGTTTCTGGCGTATATTTATTCGTCACAATCAAGTTACCCATATCATTGTTATCCACATGTGTTGTATAGCCTTTAACTTTTGTTAATTCCTCGACTGTGTATTTTACTTGTTGACCTTTTGCTTTTTCATCTAATCCTGTCCACGTATGGCTCCAGTTATTAGATTCATTTAATGTTGCTGTTTTTCCTGTTGCTTTTCCATCTTGATATAACTCAACTTTGATTTCAGTTGATCGTTTTCCGTCTTGGTTATTATTGTCATCCCAATTTTTTGTTACTGTTGCCGATGTCTCTCCTGGTGTATACTTGTTCGTTATTGTTGTACCGTTGATGTCTGTTGTGTAGTCTTTTACGTGATCTTCGGTCACTGTATATTCTATTTTCTTTCCTTCATCATACTTCGGTAAGTCTTTAAATTCGTACTTCCAGTTTGTTTCAGATGTCACGTCTACCGTTTTTACTTTCTCTCCGTTAGCCAATAAATTCACACTGACTTTTTCTGGTCTCTTACCATCTTGATTATCTTTGTCGTCCCATACTTTTTCACCGCTAATTGATGTTGTTTCGATTGGTTTTTCAGTATTAGTAACCACTAAACCATTTTCTTTTTTAGTATATCCTTCTGGTGTTGTGTCTTCACCTTGAGCATTTACTTCTTTAACTAAATATTTAATAGTCTTGCCATTTTTGTCATTTTCTGGAAGATTAGACCATGTCACTTTTGTCGTTCCATCTTCTAATTTTTTAATCTCTGCTTTGTCTACTGGTGTTGTGTTTTGATTGTCATCTTGTTTGTACAACTTGAAATAAATCGTTGGTTTCACTTTTTGAGTGCCTTCCCAAACCTTTTGAGCAGATACATCTTTTGTTTTTTCTATCTCTTTTGCATTTTCAATAGTCGTAAAATATCCCTGATTATCTGTATCTTTCATAGTAAACGGATATTCTTTATCCTTATCAAATGTATACGGTGCTGGCGCCTCTATTTCTTTTAAAATATAGTCTCCACTAGGCAACGCTTTAATATTAGCAATACCGTTTGCATCTGTTATAATCTCAATTTCTTTTTGATTGTCCTTTACAACTGATCCATCTTTTTTAGAAAGTTTAAATTTTACATTAGCTATAGGAGCCTTGGTATCTTTATCCTGTTTTAAAACTTTTAATTCACCTTTTACAGTACCTTCAATACCGGCATTAGCATTAATATTATGCACAGTATGATTAAATGATTTCCCGTTCACTTCTTCCTTACCATGCTCTTGATACCAAGCTTGTGAATTATTAACAAACTCTTTTTGCTGTTCATTCGTAATTTTGGTTTTGTAGTTAATTGAAAAACTATTATATGACCCATAGCCTTGTGGAATTGTTACATCAATTGTGTTCTTCGTATTATCAACAGTTATTTTAGATCCTGGAAAGGCTTTTTCAAAATCACTAATTGCACTTTGTCCACTATAATAATTGCTATGTGTACCTGTCACATTAATGTTTAATGTGCTTAAATCTAACTGCTGTCCACCTTGAATCTGATCCTTTATAGTAATATCTTTCGATACATATCTTTTTTCATTATTAATATTTAAAAACCATCGTACATGTGTCGTATCTTCTGGCAGCATATCTCCCGTTTTATAATAGAAAACACTACTTGTTCCCGCTTCACTTTTATGAACCGTAACATTCGTTGATTTATTCCCAGATGTTATCGTAGCTACTTTGTCATCTGAAGTATTTGTTTGCGTTAAATTTCTTCCTTGTACTTCAAATTCTGCAAATCCCGAAACATCACTTAATTTTTCTACTTTATCATTGAATGTAATTGTTGCTCCGTCTGGTGTAATAACTGCTTGACCCACCTGTTCACCTTTAACAGTTAATGGTACTGTTTTACTATAACCCTCTATCTTTACTGTACCGCTTGTCGGCCATGCCACTTTAATCGTGTCACCATTTTGTATTTTTCCATTTTTATCGTCGAATGTCATTTTTACTGTCGTTTTACCACCATCTTCTATCTTAGTCGGTGATACAGTTAAATCTGTAACATTCGTTGATGAAATATCTCGTGCTGCCAATGCTTCATTTTTATTAAATAAAGGCGTGATGATATTTAATAACATTATAAAGACCATAAACTTCAACACGTTCTTGTTCATAAAAACCCCTCCTTATACTCTATGTCATATCCATAGGATACTAATGATAAATTATAAACTAATTTAGTTCATATTCAATGAAATTTATTAAAAATTCATATTATTATTTTATTATGCAAAATATATACAGTATAACGAATACAAGTGCATGAAGTTAACTTGTATCAATTAATTTCTTAGTATATTAGTTCATCTTCAAAATC
S. aureus	NCTC 8325 (NC_007795.1)	Cluster50	ERR1195622-14-IAwFC-1	SRR5250768-19-IAwFC-1	AGTCTGCTTACATACAGATTAAAAGTGACCTATTTATATCATGTATTATACATAGAACTAGGAATAGCCTTATCTATAAAAATAATTATAATGGTTTATGAGTTAAATCTTTTTCTTAAAATTAAATACAATCCCAATATACCTATAAATACCCATGTAATCCATGAAGTTATAATCTTCATACCAGTTTTTGGTAATTCTTTTAGAGGATTTTCAGGTTTGGTTTTATTATCTTTAGGTTGATCATCCTTATCCACTTTTGATGGCTCATCTGGGAGAGTTGGTTTAACTTTATTAGAGTGATCAGGTTTAGTTGGTGGTGTTTTGTCTTTTGGTTTTTCAGGATAGATTGGTTTATTCGGTTTTTCTGGCGTATATTTATTCGTCACAATCAAGTTACCCATATCATTGTTATCCACATGTGTTGTATAACCTTTAACTTTTGTTAATTCCTCGACTGTGTATTTTACTTGTTGACCTTTTGCTTTTTCATCTAATCCTGCCCACGTATGGGTCCAGTTATTAGATTCATTTAATGTTGCCGTTTTTCCTGTTGCTTTTCCATCTTGATATAACTCAACTTTAATTTCAGTTGGTCGTTTTCCGTCTTGGTTATTATTATCATCCCAATTTTTTGTTACTGTTGCCGATGTCTCTCCTGGTGTATACTTGTTCGTTATTGTTGTACCGTTGATGTCTGTTGTGTAGTCTTTTACGTGATCTTCGGTCACTGTATATTCTATTTTCTTTCCTTCATCATACTTCGGTAAGTCTTTAAATTCGTACTTCCAGTTTGTTTCAGATGTCACGTCTACCGTTTTTACTTTCTCTCCATTAGCCAATAAATTTATACTGACTTTTTCTGGTCTCTTACCATCTTGATTGTCTTTGTCGTCCCATACTTTTTCACCGTTAATTGATGTTGTTTCTGGCGTATATTTATTCGTCACAATCAAGTTGCCCATATCATTGTTATCCACATGTGTTGTATAACCTTTGACCTTTGTTAATTCCTCGACTGTGTATTTTACTTGTTGACCTTTTGCTTTTTCATCTAATCCTGCCCACGTATGGGTCCAGTTATTAGATTCATTTAATGTTGCCGTTTTTCCTGTTGCTTTTCCATCTTGATATAACTCAACTTTAATTTCAGTTGGTCGTTTTCCGTCTTGGTTATTATTATCATCCCAATTTTTTGTTACTGTTGCCGATGTCTCTCCTGGTGTATACTTGTTCGTTATTGTTGTACCGTTGATGTCTGTTGTGTAGTCTTTTACGTGATCTTCGGTCACTGTATATTCTATTTTCTTTCCTTCATCATACTTCGGTAAGTCTTTAAATTCGTACTTCCAGTTTGTTTCAGATGTCACATCTAACGTGTTTACTTTCTCTCCATTAGCCAATAAATTCACACTGACTTTTTCTGGTCTCTTACCATCTTGATTGTCTTTGTCGTCCCATACTTTTTCACCGCTAATTGATGTTGTTTCTGGCGTATATTTATTCGTCACAATCAAGTTACCCATATCATTGTTATCCACATGTGTTGTATAACCTTTAACTTTTGTTAATTCCTCGACTGTGTATTTTACTTGTTGACCTTTTGCTTTTTCATCTAATCCTGTCCACGTATGTGTCCAGTTATTAGATTCATTTAATGTTGCTGTTTTTCCTGTTGCTTTTCCATCTTGATATAACTCAACTTTGATTTCAGTTGGTCGTTTTCCGTCTTGGTTATTATTGTCATCCCAATTTTTTGTTACTGTTGCCGATGTCTCTCCTGGTGTATACTTGTTCGTTATTGTCGTACCGTTGATGTCTGTTGTGTAGTCTTTTACGTGATCTTCGGTCACTGTATATTCTATTTTCTTTCCTTCATCATACTTCGGTAAGTCTTTAAATTCGTACTTCCAGTTTGTTTCAGATGTCACATCTAACGTGTTTACTTTCTCTCCATTAGCCAATAAATTCACACTGACTTTTTCTGGTCTCTTACCATCTTGATTGTCTTTGTCGTCCCATACTTTTTCACCACTAATTGATGTTGTTTCGATTGGTTTTTCAGTATTAGTAACCACTAAACCATTTTCTTTTTTAGTATATCCTTCTGGTGTTGTGTCTTCACCTTGAGCATTTACTTCTTTAACTAAATATTTAATAGTCTTGCCATTTTTGTCATTTTCTGGAAGATTAGACCATGTCACTTTTGTCGTTCCATCTTCTAATTTTTTAATCTCTGCTTTGTCTACTGGTGTTGTGTTTTGATTGTCATCTTGTTTGTACAACTTGAAATAAATCGTTGGTTTCACTTTTTGAGTGCCTTCCCAAACCTTTTGAGCAGATACATCTTTTGTTTTTTCTATCTCTTTTGCATTTTCAATAGTCGTAAAATATCCCTGATTATCTGTATCTTTCATAGTAAACGGATATTCTTTATCCTTATCAAATGTATACGGTGCTGGCGCCTCTATTTCTTTTAAAATATAGTCTCCACTAGGCAACGCTTTAATATTAGCAATACCGTTTGCATCTGTTATAATCTCAATTTCTTTTTGATTGTCCTTTACAACTGATCCATCTTTTTTAGAAAGTTTAAATTTTACATTAGCTATAGGAGCCTTGGTATCTTTATCCTGTTTTAAAACTTTTAATTCACCTTTTACAGTACCTTCAATACCGGCATTAGCATTAATATTGTGCACAGTATGATTAAATGATTTCCCGTTCACTTCTTCCTTACCATACTCTTGATACCAAGCTTGTGAATTATTAACAAACTCTTTTTGCTGTTCATTCGTAATTTTGGTTTTGTAGTTAATTGAAAAACTATTATATGACCCATAGCCTTGTGGAATTGTTACATCAATTGTGTTCTTCGTATTATCAACAGTTATTTTAGATCCTGGAAAGGCTTTTTCAAAATCACTAATTGCACTTTGTCCACTATAATAATTGCTATGTGTACCTGTCACATTAATGTTTAATGTGCTTAAATCTAACTGCTGTCCACCTTGAATCTGATCCTTTATAGTAATATCTTTCGATACATATCTTTTTTCATTATTAATATTTAAAAACCATCGTACATGTGTCGTATCTTCTGGCAGCATATCTCCCGTTTTATAATAGAAAACACTACTTGTTCCCGCTTCACTTTTATGAACCGTAACATTCGTTGATTTATTCCCAGATGTTATCGTAGCTACTTTGTCATCTGAAGTATTTGTTTGCGTTAAATTTCTTCCTTGTACTTCAAATTCTGCAAATCCCGAAACATCACTTAATTTTTCTACTTTATCATTGAATGTAATTGTTGCTCCGTCTGGTGTAATAACTGCTTGACCCACCTGTTCACCTTTAACAGTTAATGGTACTGTTTTACTATAACCCTCTATCTTTACTGTACCGCTTGTCGGCCATGCCACTTTAATCGTGTCACCATTTTGTATTTTTACACTTTTATCGTCGAATGTCATTTTTACTGTCGTTTTACCACCATCTTCTATCTTAGTCGGTGATACAGTTAAATCTGTAACATTCGTTGATGAAATATCTCGTGCTGCCAATGCTTCATTTTTATTAAATAAAGGCGTGATGATATTTAATAACATTATAAAGACCATAAACTTCAACACGTTCTTGTTCATAAAAACCCCTCCTTATACTCTATGTCATATCCATAGGATACTAATGATAAATTATAAACTAATTTAGTTCATATTCAATGAAATTTATTAAAAATTCATATTATTATTTTATTATGCAAAATATATACAGTATAACGGATACAAGTGCATGAAGTTAACTTGTATCAATTAATTTCTTAGTATATTAGTTCATCTTCAAAATC
S. aureus	NCTC 8325 (NC_007795.1)	Cluster51	ERR1512722-87-IAwoC-1	ERR1512722-87-IAwoC-1	TATTTTAAGCATTTCTAACAAATACATAGTGAATAACAGTCGTATTTCGAGACAATATTTTGTCATTGTCGAAAATTGCATTCAGTTAATAATTAGATTGAACAAATATGTATCATTTTTCACCATAATGTTTATTTTTGAATACTGCTTTCACTTTCAAATTTGTTTTTCTCGAGATTTTAACCACTAAAATAATTATTAAGAATATCTACTTCTTTATTTTTTATTAGAAAACTTAATTCAAATGAAAAACAGGCTTACTTCATATAATTTATGAAATAAACCTGTCAATTTTGGATTGATTATGCTTTGTTATTCTTTTTGTTTCTACGTAATAATGCTAAACCTAGAATGCTGAATAATCCGCCGAAAAACATGCCTTTATTTGTTGATTCTTCACTACCTGTTTGTGGCAATTCCTTTTGATCCACTTGTTTAGGTTGTTGTGCTTTTGCTGGCGTAACTGTTTTAACCTTTTCATTGATTTCAATGACAGGTGTTACTACCTTACCTTGTTCCACTGGTTTAGAAGGTTTTTTAGGTTCTTCTTTGGCAGGTGGTACTGGCTTGCCCGGCTCACTCGGCACTTCTGGCGTTGGTGGTGTTGGTGGCGTTGGTTTTTCCGGTTCACTTGGTACTTCTGGTGCTGGTGGTGTTGGTGTCTCCGGCTCACTCGGTACTTCTGGTGTCGGTGGTGTTGGTGGTACGATTGGAGGCGTTGTATCTTCTTCAATCGTTTGTTGTCCTTTGTTTTGGCCACTCACTTTTGGAAGTGTGTCCTCTTCAAAATCAACACTATTGTGTCCACCAAATTGGTAACTTGGCTTATCTTTATTTGTATCTTCTTCAATAATTATATTATGTTTATTGAACCCATGAATATGTGGCACGCTGTCGAAATCGATATCTATGATGTTTCCACCTTGTTCATATTTAGGTTTGTCTTTTTCCGTGTCTTCTTCAAATGACTGATTACCGCTATTTTGACCTTGTATTTGCGGTACACTATCAAAATCAATATCTATGATATTGCCACCCTGTTCATATTTAGGCTTATCTTTCTCTGTATCTTCTTCAAATGACTGGTTACCATTATTTTGACCTTGTATTTGCGGTACACTATCGAAATCGATATCTACGATATTGCCACCTTGTTCATATTTAGGTTTGTCTTCTTCTGTATCTTCCTCGAATGACTGGTTACCGCTATTTTGGCCACCTTCGTAGCCTAATTCACTCTTAATATCAACATGACTGTTTTCTTGGATTTCTTCAATGATGCCATAGTTACCATGACCATTTTCAGTTCCTAAACCTGAGTGAGAAATATGGTGATTGTTTTCAGTAATTTCCTCGATTGGACCTTGTGCTTGACCATGCTCTTCTGGTAGTTCATCTACTAATTCGATAAGATTACTTTCAGTTGTATATTCTTTCGTATCTTCAACTGTAGTGTGATCACTAATTGCACCTGTCACAATACCTTTTGTAGACTCTTCATCAAATTCTACTAAGTTAGACTCAGTTGTAATCTGACCGTCACCTGGATTTGTATCTTCTTCATACTCAACTACATCAGCATGATGTTTTGAATTTTCATGCGTCGATTCTTCAAAATCAATTGGATTCGATTCTTCAGATGATTCAGTGTAACCTTCAACGTGACCCGCTTCACTATCCACAGCAGTATGGTAGTCGATGTCTAAAATTGACGAATCAGTTTCTTCTATTGTTTCAATGTATCCATCAACATAACCGCCTTCACCATCTATTGCTGTGTGGTAATCAATGTCAAGGGTTGATGAATCTGTTTCTTCTTCAACGGTAGTTACTAAATTCTTATCATATTGCCCTTTAAGAGTTTCTTTAATTGTATCTTCTTTATATTCAAATTTATTATTTTGAATAATCGGACCATTTTTCCCATTACCGTTCGCTTTATTGCTGTATAAAACTAAACCATTATCCCAAGTTAATGTATATCCTCTATCATAATAATATTTATAAAGTTGCTCTGGATGTCCTACCATTTGTGTTCTAAAATCCACTTCATCAGTACCATTTAAATACTCTCCATCATAATGAACAACATAAGTTTTATCTAGATTTTCTAAATTCAATGAATAGCTTCCATTAGTTTGTACATTCAAATTCCCATTCATATTACTTGTGACTTCTTTAAATTTAGAAGTATCTGTCGTGTTTGCATATACACTTTTCGCTATGTCTTCATTATTACCCAAGTATTCAAATACCCTAACTTTTGGTTGACTTCCATTTTGATTACTACCTTTCATTAAAGTTCCAGTAACAGTCACACTTGTTGTTTTACCATTATTAGGTTTAAGAAATGCAACATGCGTAAATCGATTATTCGCTTTATTAAATGTTTCAATCGATCCATTTAAATTGGCATAATAATTCCCAATACCATCTTTATATTTAACATCTAATTCCTTTGAAGTTTGTTCTTCATTTAGTGTTGAAGTTATAGTTTGATTTCCATTAGTTTGTACAGTTTTAGGATCAATAAATAAATTAATTTCTAGTTCAGCCGTTACATCGACCTTATCTTCAATATCATTTGTAAATGTATACCTAATCTTTCCGCCCTCTAAAATTTTACCCGTCGCCATAACAACCGAGCCATTTTTGATTTCTGGTACTTTTCTAGCTGTTGAAACTCCATAAGTATTTACATTATTAGACAGGGTGAAATCAAAATAATCCCCTTTATGTAAACCCTTTTCGAACTTTAATTTGTATTTTAATACCGCTCTTTGACCTGCATGAGGTTCTACTTTATTTGTATTATTATGTCCTTCGATAGAGCTTTCAGTCACTGTAACTTTACTTGTCACATCTGTACCCGTTTCCATTTTCGCGTCACTAGTATCCTTAGCTTCCACAACATCTGCTGATCTTGTCACACGTGGTTTGCTTTCTGCTGCTCTTGGCTGTGCAACTTCTACTTGAGTTTCTGCCACTTGATTTTGTGTAGACTTTTTCGGTGTTAAATCTACTTGTTTTTGATCTCCGTTATTTTCTTGAGGTTTCGCCGTTTCCTTAACTTGAGGTTTCGCTTCTTCCTTAATTCGCTCTTCTTTGACTGTTTCTACATTAGCAGTTTGTACATTTTGTGGTGCTTCTACCGCTTTTGGTGCTACTTCTGATGTTACTTGTGTTGCGTTTGATGGTTGTTCTGTTGATGTTGTGCTATATGTTTGTGTTCCATCTATATTATTAACATTATTTGTAGTTGTTTGTTGTTCACTTGATTTATTATCAGTAGTTGAATTCCCATTTTCTTCTACTGCTGTAGTATTTTGTTCTGATGCCGCTGCTTCTTTATCTTGTCCCATGCCAACAACGATCATTGTTCCTAAAAATACTGATGCTGCGCCCAATTTATGTTTCCTTATGCCGTACCTAAGACTGTTTTTCACTATAATAATCTCCCTTTAAATGTAAAATTCATTAATTTTTTCAATTCAATAAATGCAATTCTATATTGTTCGGTTTTTAAAAGCAATGCAAAAACTCAAGTTAATAAAAAGTTAAGATTGTCATTAATTTTATGTTAATTTAGAATTTTATCATTTGTTAAACGGCTATAAATTGTACGCAAACCATTCAAACGCCTTGGTACTAAAGGGTTGTATTTTTTATACTCACTTTTTAAATTAAATTCATTATCATCTAATTTAAAACAATATACTAAAACACTCATAATAATCGCCTGTACAATACATACTTAATCAGACTTTGAAACGCCTTTCATTACATCAAAACAGCCAATATAC
S. aureus	NCTC 8325 (NC_007795.1)	Cluster52	SRR2480558-39-IAwFC-1	SRR2480558-39-IAwFC-1	CGGTGTTGGCGGTGTTTCCGGCTCACTTGGTACTTCTGGTGTTGGCGGTGTTGGTGTTTCCGGCTCACTTGGCACTTCCGGTGTCGGTGGTGTTGGCGGCGTTGTATCTTCTTCAATCGTTTGTTGACCTTCATTTTGACCGCTTACTTTTGGAAGTGTATCTTCTTCAAAATCAACACTGTTATGTCCACCGAATTGATAATTTGGCTTATCTTTATTTGTATCTTCCTCAATAATTTCATTATGTTTATTGAATCCATGAATTTGTGGCACACTGTCGAAGTCGATATCAATGATATTACCACCTTGTTCATACTTAGGTTTGTCTTTCTCTGTATCTTCTTCGAATGACTGGTTACCATTATTTTGACCTTGGATTTGAGGTACACTGTCGAAATCGATATCTACGATATTACCACCTTGTTCATATTTCGGTTTGTCTTCTTCTGTGTCTTCCTCGAATGACTGGTTACCGCTATTTTGGCCACCTTCGTAACCTAATTCACTCTTAATATCAACGTGGCTATTTTCTTCGATTTCTTCAATCACGCCATAATTACCGTGACCATTTTCAGTCCCTAAACCAGAATGAGAAATATGATGATTGTTTTCAGTGATTTCCTCGATTGGTCCTTGTGCTTGACCATGTTCTTCAGGTAGTTCATCTACTAGTTCAATCAGATTACTTTCAGTTGTATATTCTTTCGTATCTTCAACTGTTGTATGGTCGCTCACTGCGCCAGTTACAATACCTTTTGTAGACTCTTCGTCAAATTCAACTAAGTTAGACTCAGTTGTTACTTGGCCACCACCTGGGTTTGTATCCTCTTCATATTCAACAACATCAGCGTGATGTTTTGAATTTTCATGTGTCGATTCTTCAAAGTCTACATGAATAGAATCTTCTTCAGTTTCTACAATACCTTCAGCATGACCTTCTACACCTTCAACAGCTGTATGATATTCAAAATCAATTGGCTTAGAATCGTTACTTTCTTCGATTGTACCAGTCAATTCATGCTTCTCCACTGGTGGCTCTGATTTAATGTTTAAATCAATTGGTTCACTCTTCTCAATGATAGGATCATTTGGCTTATCTTTGCCGTCGCCTTTAGCATTATTAGAGTAAAATGCAACGCCATTTTTCCAAGTTAAATTACTTGTATTATAATAGTAATAGTTATAATAACCAAGAAGATGTGTTTGAAACTCTAATGCGTTAGTATTTGAATCATAGTCTCCCTCATACTTTATTACATAATTTTTACTTTGATCTAAATTATTAAAGTTTAAAGAATAACCACCATTATCTGTATATTGTAAAGTAACTTCCCCTGTTACATCCTGAAATTTCATTGTATTTTCTAAATCTCCATAAACACTTTCAGCTAATTCATCTGAGCCAATGTGTTTATATACTTTAACTGTTGGATTTTTAGCGTTTTGTTTATATCCAGATGTTACTTGACCAGTTACTGTCACAGAGCTTAACGACTGGTTGTTAGGTTTCACATATGCAAAATGGCTAAATTTCCCCTCTGCTTTATTTAAAGTATCAATTCGCCCATTAACAGTAACCCCCATTCTATCTTTAACACCGTCTAAATATTTGATATCAAATTCTTTTGAGACTTTATTTTGACCTAGTGTTACTTCAACTTTTTGACTCCCTTGCTTTGTCACTGTTGTTGGGTCGATAAATAGGTTTAAGTTTAATTCAGCAGTTAAATCTTTTTTGTTATTTATATAATCAGTAAATGTATAGCGAATTTTACGTTCATTTATAACTTGGCCATTTGCCATAACTTGATTATCCGCTGAACTTTTTATTTCTGGAACTTTACGTAGTGTTGAGATACCATGAGTTTCAACATTATTACTTAATGTGAAATCAAAATAATCTCCCGCCTTAATTCCTTCTTCAAAGCTCCATTTATATTTTAAGGTTACTCTTTCAGCGTTATGAGGATTAACAACATTTGTTCCTTGTTTATGTCCTTCTAAAGAGCTTTCAGTAACTTTCACTTTATTTGTTACATCTGTACCTGTCACCTTAGCTTCTTCCACTACTTCTTTCTCTGAAGCTGCTGTAACGTCAGCTGATCTTTTCATTCTTGGTTTAATTTCTGAGACGTTACTTGGTTGAGCTGTGTCAACTTGAGTTCCCGCTATTTCCTTATCAGTAGCTTTTTCCGATGGCAAATCAACTCGCGAAGTTTCTACTTTTGGTGCTTGCACAGTTGTTGGTGCTTCTTCTGTTGTTACTTGTGTTGATTGTGATGGTTGCTCAGTTGATGTCGCGCTGTATGATTGTGTTTCATCTATTGTATTAACGTTATTTGTAGTTGTTTGTGTTTCGCTTGCTTTACTTTCAGTACCTGAACTCCCACTTTCCTCTACTGTAGTATTGTTTTGTTCCGATGCTGCAGCTTCTTTTTCTTGCCCCATTCCAACAACGATCATTGTTCCTAAGAATACTGAGGCCGCTCCCAATTTGTGTTTTCTTATGCCGTATCTAAGATTGCTTTTCACTATAATATTCTCCCTTAAATGTAAAATTCATTTATTTTTTAACTCAATAAATGCAATTCTATATTGTTCGGTTTTTAAAAGCAATGAAAAAAAGCGAGTTAATAAAAAGTTAAGATTGTTGTTAACTTTATGTATAATGAGTTTTTATTATTTGGAACTCACATATATATTGCATACAAAGCTCTTGAATACCTTGATATAACAGGCTTGTATTTTTTATACTTACTTTTTAAATTAAATTCAAATTCATCTAATTTAAAACAATATACTAAAGCATACATAATAATCGCCTGTACAATGCATCATTAACAAGTTACTGAAACGCCTTTCATTGTATTAATAACGCCAATATAATTTTTATATCGTTCGGTTTTTGTTTTATTTTAATGATTCTTCATACAGAAATAGCCGTATTTCAAGACGACATTTTAAATTTAACTAAATTTGCATCTAGTTAATAATTGCATTTATCAAATTTGTCTTATTGATCCAATCTTATTTGTAGTTACAAACTAGCTTTAAATTCTAACTTTATCTCTCAGTTCGTTATCAATCATCAGACATAAACCAATGAAGCGATCAGAAAACACTCTAATTTTCTATTATAAATTTGATTTAATCTAAAAAAACAGGCTTACTTCATATAAATTATGAAATAAACCCGTCAATTTTGGATTGATTATGCTTTGTGATTCTTTTTATTTCTGCGTAATAATGCTAAACCTAGAATACTAAATAATCCGCCGAACAACATACCTTTGTTTGTTGATTCTTCTCCACCTGTTTCAGGTAGTTCAGATTTCTTAGATTGTTTTTGTTTAGTTGGTGCCACTGCTTTAACCTTTTCATTGATTTCAATAACAGGTGTTACTACCTTACCTTGTTCCACTGGTTTAGAAGGCTTTTTAGGTTCTTCTTTTGCGGGTGGTACTGGTTTGCCAGGTTCAGCTGGTACCTCTGGCGTTGGTGGTGTTGGCTTACCTGGCTCACTTGGCACTTCTGGCGTTGGTGGTGTTGGCTTACCTGGCTCACTTGGCACT
S. aureus	NCTC 8325 (NC_007795.1)	Cluster52	SRR2480558-39-IAwFC-1	SRR2480569-37-IAwFC-1	CGGTGTTGGCGGTGTTTCCGGCTCACTTGGTACTTCTGGTGTTGGCGGTGTTGGTGTTTCCGGCTCACTTGGCACTTCCGGTGTCGGTGGTGTTGGCGGCGTTGTATCTTCTTCAATCGTTTGTTGACCTTCATTTTGACCGCTTACTTTTGGAAGTGTATCTTCTTCAAAATCAACACTGTTATGTCCACCGAATTGATAATTTGGCTTATCTTTATTTGTATCTTCCTCAATAATTTCATTATGTTTATTGAATCCATGAATTTGTGGCACACTGTCGAAGTCGATATCAATGATATTACCACCTTGTTCATACTTAGGTTTGTCTTTCTCTGTATCTTCTTCGAATGACTGGTTACCATTATTTTGACCTTGGATTTGAGGTACACTGTCGAAATCGATATCTACGATATTACCACCTTGTTCATATTTCGGTTTGTCTTCTTCTGTGTCTTCCTCGAATGACTGGTTACCGCTATTTTGGCCACCTTCGTAACCTAATTCACTCTTAATATCAACGTGGCTATTTTCTTCGATTTCTTCAATCACGCCATAATTACCGTGACCATTTTCAGTCCCTAAACCAGAATGAGAAATATGATGATTGTTTTCAGTGATTTCCTCGATTGGTCCTTGTGCTTGACCATGTTCTTCAGGTAGTTCATCTACTAGTTCAATCAGATTACTTTCAGTTGTATATTCTTTCGTATCTTCAACTGTTGTATGGTCGCTCACTGCGCCAGTTACAATACCTTTTGTAGACTCTTCGTCAAATTCAACTAAGTTAGACTCAGTTGTTACTTGGCCACCACCTGGGTTTGTATCCTCTTCATATTCAACAACATCAGCGTGATGTTTTGAATTTTCATGTGTCGATTCTTCAAAGTCTACATGAATAGAATCTTCTTCAGTTTCTACAATACCTTCAGCATGACCTTCTACACCTTCAACAGCTGTATGATATTCAAAATCAATTGGCTTAGAATCGTTACTTTCTTCGATTGTACCAGTCAATTCATGCTTCTCCACTGGTGGCTCTGATTTAATGTTTAAATCAATTGGTTCACTCTTCTCAATGATAGGATCATTTGGCTTATCTTTGCCGTCGCCTTTAGCATTATTAGAGTAAAATGCAACGCCATTTTTCCAAGTTAAATTACTTGTATTATAATAGTAATAGTTATAATAACCAAGAAGATGTGTTTGAAACTCTAATGCGTTAGTATTTGAATCATAGTCTCCCTCATACTTTATTACATAATTTTTACTTTGATCTAAATTATTAAAGTTTAAAGAATAACCACCATTATCTGTATATTGTAAAGTAACTTCCCCTGTTACATCCTGAAATTTCATTGTATTTTCTAAATCTCCATAAACACTTTCAGCTAATTCATCTGAGCCAATGTGTTTATATACTTTAACTGTTGGATTTTTAGCGTTTTGTTTATATCCAGATGTTACTTGACCAGTTACTGTCACAGAGCTTAACGACTGGTTGTTAGGTTTCACATATGCAAAATGGCTAAATTTCCCCTCTGCTTTATTTAAAGTATCAATTCGCCCATTAACAGTAACCCCCATTCTATCTTTAACACCGTCTAAATATTTGATATCAAATTCTTTTGAGACTTTATTTTGACCTAGTGTTACTTCAACTTTTTGACTCCCTTGCTTTGTCACTGTTGTTGGGTCGATAAATAGGTTTAAGTTTAATTCAGCAGTTAAATCTTTTTTGTTATTTATATAATCAGTAAATGTATAGCGAATTTTACGTTCATTTATAACTTGGCCATTTGCCATAACTTGATTATCCGCTGAACTTTTTATTTCTGGAACTTTACGTAGTGTTGAGATACCATGAGTTTCAACATTATTACTTAATGTGAAATCAAAATAATCTCCCGCCTTAATTCCTTCTTCAAAGCTCCATTTATATTTTAAGGTTACTCTTTCAGCGTTATGAGGATTAACAACATTTGTTCCTTGTTTATGTCCTTCTAAAGAGCTTTCAGTAACTTTCACTTTATTTGTTACATCTGTACCTGTCACCTTAGCTTCTTCCACTACTTCTTTCTCTGAAGCTGCTGTAACGTCAGCTGATCTTTTCATTCTTGGTTTAATTTCTGAGACGTTACTTGGTTGAGCTGTGTCAACTTGAGTTCCCGCTATTTCCTTATCAGTAGCTTTTTCCGATGGCAAATCAACTCGCGAAGTTTCTACTTTTGGTGCTTGCACAGTTGTTGGTGCTTCTTCTGTTGTTACTTGTGTTGATTGTGATGGTTGCTCAGTTGATGTCGCGCTGTATGATTGTGTTTCATCTATTGTATTAACGTTATTTGTAGTTGTTTGTGTTTCGCTTGCTTTACTTTCAGTACCTGAACTCCCACTTTCCTCTACTGTAGTATTGTTTTGTTCCGATGCTGCAGCTTCTTTTTCTTGCCCCATTCCAACAACGATCATTGTTCCTAAGAATACTGAGGCCGCTCCCAATTTGTGTTTTCTTATGCCGTATCTAAGATTGCTTTTCACTATAATATTCTCCCTTAAATGTAAAATTCATTTATTTTTTAACTCAATAAATGCAATTCTATATTGTTCGGTTTTTAAAAGCAATGAAAAAAAGCGAGTTAATAAAAAGTTAAGATTGTTGTTAACTTTATGTATAATGAGTTTTTATTATTTGGAACTCACATATATATTGCATACAAAGCTCTTGAATACCTTGATATAACAGGCTTGTATTTTTTATACTTACTTTTTAAATTAAATTCAAATTCATCTAATTTAAAACAATATACTAAAGCATACATAATAATCGCCTGTACAATGCATCATTAACAAGTTACTGAAACGCCTTTCATTGTATTAATAACGCCAATATAATTTTTATATCGTTCGGTTTTTGTTTTATTTTAATGATTCTTCATACAGAAATAGCCGTATTTCAAGACGACATTTTAAATTTAACTAAATTTGCATCTAGTTAATAATTGCATTTATCAAATTTGTCTTATTGATCCAATCTTATTTGTAGTTACAAACTAGCTTTAAATTCTAACTTTATCTCTCAGTTCGTTATCAATCATCAGACATAAACCAATGAAGCGATCAGAAAACACTCTAATTTTCTATTATAAATTTGATTTAATCTAAAAAAACAGGCTTACTTCATATAAATTATGAAATAAACCCGTCAATTTTGGATTGATTATGCTTTGTGATTCTTTTTATTTCTGCGTAATAATGCTAAACCTAGAATACTAAATAATCCGCCGAACAACATACCTTTGTTTGTTGATTCTTCTCCACCTGTTTCAGGTAGTTCAGATTTCTTAGATTGTTTTTGTTTAGTTGGTGCCACTGCTTTAACCCTTTCATTGATTTCAATGACAGGTGTTACTACCTTACCTTGTTCCACTGGTTTAGAAGGCTTTTTAGGTTCTTCTTTTGCGGGTGGTACTGGTTTGCCAGGTTCAGCTGGTACCTCTGGCGTTGGTGGTGTTGGCTTACCTGGCTCACTTGGCACTTCTGGCGTTGGTGGTGTTGGCTTACCTGGCTCACTTGGCACT
S. aureus	NCTC 8325 (NC_007795.1)	Cluster53	SRR3728507-15-IAwFC-1	SRR3728507-15-IAwFC-1	ACGACTAAAAAATTAGTCGTTTAAAATTATTCAATGGTCAATGTTGGAGATCCTGAATAAACATCACTTATAGTGACATACAACATCCCTGAAGGATTACTAAAGTTGATATTTTTACTTGCAACTCCGCTATTGACTCCTGATATTCCTAAATCACTTGAACCTAAATTAGTTTGCGAAACCCTCATTATACCGCTACGTACATTTTCTATTGTCACCTGATAACTTTTATTAGGTTCAACTCCATTTATTGTCCATTTTGCTGTTGATTCTTCTATGCTATCCGGATATTTATTTTTAGGTAAGGGTTTTATTACAAAAGATGAAGGCTTTTTCCATACTTGGATATTTCCAGCATATACTTTTGTATATTCTTCACCTTCGTAAATAAACTTCTTTACATTTTTAAAATTACCTTCCATAAAAATCACCCCTTAATTAAGTAAAGTGTATTAGGGTCTTTTTGATATATATAGTTATATTCATTTTCTGTTCCTGTCCAAATTTTAACCGTCGGTTGAGATGCGCTTTTTAGTTGATATAAATTATCCGCTTGTTGTTTAGTAAAAGCTTGAGATGACAAAACATACCGCTCATCATGATTATGATTTTTTGGAGCATATAAATCGTTTAGTGTTTGTTTGAATTCCTCAAAATCTTCTGTACTAACTTTTGAGCCAATCTGTTGCAATACACTTTCTGAAATAGAGTTGTTTTGTATTGCTTCTGCTAATTCTCTTAATGTATTCATAGATTCAGGCGCGCTATCAACTAGTTCAGCAATTTTTGAATCCGTATACGTTTTAGAGTCGTTGAGAGTTGTATCTTTGATTTTTTTAACTTCTTGCAATTTATCTTCTAACCCTTCAACATTTGCGATATTGATTTTGTCCAATAACTCAGGTTCTGCTTTGATATCTGTATCTTTACCATCAATTTGCCACATTTTAGTGTCAGGATTGATTGATACTACAGTACCGTTTTTACCGGGTGCGCCTTGTTCTCCTTTTTTACCTGTATCACCTTTCGCACCAGGTTGTCCCGGTTCGCCTTTATCACCTTTCGCACCTTTAAATCTACTTTCATTCTTTTCGATGTAAGAAATGACATCTTTATCTATTTTCTCTTTAAAGTCTTTGCTCAATAAATCTGTCGCGTTATCTTTTAAAATTCTCGTAATAGCATCATCTACCAATTTAACATCGATTTCTTTTGCTACAGCAGATTCAATACCACTATCAACGATATTGAAAGAAAAGTTCGCAACATGTATTTTTTCTTCTTCTTTCTCTAAAAACAGCTTACAACGTACATAACCAGCGTGTTTGATAACCTTTTTAGGTATCTTGTAGGTAAGGAACCCTTTTACAACATCGTCGATAATAAGGGGCTCATTTTTGAATATAGAGCCATCTTCCATAAACAAATGCAATCTAGGTGTTAAGCCATGTGCTTTTAGATCGATACGACCTTGTTTGTCATTGATACCTATTCTTATAGATGCTGTATTTTCATCTTCAGTGTAAAATCGACAGCCAATGTCACCTAAGTCAACACCATCTTTTTTTATTCTCGTTTCAACATCTTTTATTTTGTACATTTACACACCTCTTTATTTATATTTATCCCTTGTGAAGTAGATACCTTTTAAGCCGATTTGTTTATATAGCTTAGCGATTGTACTAGCTTGATGTTGGCACCACTCTATAGCAGTAGCGTATTGGTGCGTAGCTGGATTCTTAGGATTCCATCTGATTCTGTACAGTGTATTCTGCCCTTTGTTGATGTAATCCTTTCTTACGAAGCTAGCACCGCCCATGATTGCTTTTGCTGGAGATGTCCAACCTTTATTCCTTGCAAACGTCATTGCGTAGTTAGGATTGTTGTCGTAAGCGCCAATGCCGAAGTAGTTGTATACTCCATCTTTTCCGTTAGCGAAGTTACTTGTTCCATATCCACTTTCTAAGAAAGCATGCGCGATTAAATAAATTTCATTAATGTTGTGCTTTTTACAAGCTTCTGCGAACGCTTTACCTTGATTATTCAATGTTCCCTTACCTTTAAGTATCTTATTAAGTGCGCTAACTGAAACACCTTGATACTTGCCTAAATTAAGCATTTGGTAGCATTGTGTTTTACTTTCCCATATACGCTTTACATTCATCGCTGAACTTGTTTGTGCTCGTGTAGCATTAGCCCAGCCCCAAGCGTTAGATTTTTTCGGGTTACCTCTTGCCATTTGTTTATCCAGTGCTTGTTTGAATGTATAAGAGCTCGTTTCAGTTATAATCTGCGGTTGTTTAGATGCCGAACCATTGTTGGCTGTTGGTGATGAGTCTCTTACATTAGCTATATCAGCGTTTTTATTATCTACCATAACTTTTATTCTAGATTTTGTTACTGTTGGCTTAGTTATAGAATTTAATAATTTTTCTCTGTTTTTAAATATATTAAGTAATGCCTTTTCTAATGCTTCGTATTTATCTTTAGGGGGAACACCGTTGTCAATCATATTCCAATTAACATGTTCCAACATCGAACGCCAAATGCTGTCGTCTACTTTTAAATTTTCAATACTTAGAGGTATCTCATATTTGGCCATCATATCTACAGCTACAACCATTGCGTGAATCTCATTAAAAATAAATTCATTTTTACTCGCACTATAATCTTCACATACGTCTATAACTATATAATCAGCTTCATTAGGAACTTCAAATACGGCTCTTCTAGGAGCCCAAATATTATGTCTATCAACATAAAAGTGTGGATATTCTACATCTTGCTTATATTTCTTTCTACTGTTATATAAACTTTCTACCGAGCTCATTGTTTGAGCGTTTCTAATCATTATCCCTTTAGGTTTTTCGAGTCGTCGATTCCCCTCTACTATAAAGTGATAAATATATTCTGGATAATTAACTTCTTGGCTAGAAATTGTGTACTTTATAGTTGTTACATCTTTCCAAATTGGAACTTTTTTATTATTTTTTTCGTTATCATCACTATCATCTTCCGGTTTAGGTGCTGGTGTAGTTTTGTCTGGATGATATGGAGGTCTAACAAAATATTTAACACCTCCACCTGGTCCATCATGATAAGAGTGTTTAATTTTATAAGGTGGACTTCCTGTTGCGTTATTTGTATACCAGTTTTGATCTACGCCATACCAATAGTCTTTTGTGCATGGTCCTACTACTATATTCACGTGTCCTGCCCAACCACCAGTCCAAACACCCCAGTCGCCTGGTTGTGGTACAAAATCTTTTGTGTTTCTAATTATCTTGAAATCTCTACCTCTATAATTAGATTTTTGAGCCATAGCATCAGCATTTCCCCATGTTCTAAAACCCCAATATTTATCAAGCAAGTAATTAGGCAAGTCCCAACATTGCGCTCCCATTCCAGAACCAGGTACATCAATAGCTATTTTGTTTTTAGCGATATATAACGCCCATTCAACCACTTCACTAGCTGTAGGTTTTCGAGTCTTTGGATTAGGTAATCCCATGTATGCACCTCATTTCAAT
S. aureus	NCTC 8325 (NC_007795.1)	Cluster53	SRR3728507-15-IAwFC-1	SRR3728507-15-IR-1	ACGACTAAAAATTAGTCGTTTAAAATTATTCAATGGTCAATGTCGGAGATCCTGAATAAACATCACTTATAGTGACGTACAACATCCCTGAAGGATTACTAAAGTTGATATTTTTACTTGCAACTCCGCTATTGACTCCTGATATTCCTAAATCACTTGACCCTAAATTAGTTTGCGAAATCCTCATTATACCGCTACGTACATTTTCTATTGTCACCTGATAACTTTTATTGGGTTCAACTCCATTTATTGTCCATTTTGCTGTTGATTCTTCTATGCTATCCGGATATTTATTTTTAGGTAAGGGTTTTATTACAAAAGATGAAGGCTTTTTCCATACTTGGATATTTCCAGCATATACTTTTGTATATTCTTCACCTTCGTAAATAAACTTCTTTACATTTTTAAAATTACCTTCCATAAAAATCACCCTTTAATTAAATATAACGTATTCGGGTCTTTTTGATATATATAGTTATATTCATTTTCTGTTCCTGTCCAAATTTTAACCGTCGGTTGAGATGCGCTTTTTAGTTGATATAAATTATCCGCTTGTTGTTTAGTAAAAGCTTGAGATGACAAAACATACCGCTCGTCATGATTATGATTTTTTGGAGCATATAAATCATTTAGTGTTTGTTTGAATTCCTCAAAATCTTCTGTATTAACTTTTGAGCCAATCTGTTGCAATACACTTTCTGAAATAGAGTTGTTTTGTATTGCTTCTGCTAATTCTCTTAATGTGTTCATAGATTCAGGCGCGCTATCAACTAGTTCAGCAATTTTTGTATCCGTATACGTTTTAGAGTCGTTGAGAGTTGTATCTTTGATTTTTTCAACTTCTTGCAATTTATTTTCTAACCCTTCAACATTTGCGATATTGATTTTGTCCAATAACTCAGGTTCTGCTTTGATATCTGTATCTTTACCATCAATTTGCCACATTTTAGTGTCAGGATTGATTGATACTACAGTACCGTTTTTACCGGGTGCGCCTTGTTCTCCTTTTTTACCTGCTTCACCTTTTGCTCCAGGTTGTCCCGGTTCACCTTTATCACCTTTCGCACCTTTAAATCTACTTTCATTCTTTTCGATGTAAGAAATGACATCTTTATCTATTTTCTCTTTAAAGTCTTTGCTCAATAAATCTGTCGCGTTATCTTTTAAAATTCTCGTAATAGCATCATCTACCAATTTAACATCGATTTCTTTTGCTACAGCAGATTCAATACCACTATCAACGATATTGAAAGAAAAGTTTGCGACATGTATTTTTTCTTCTTCTTTCTCTAAAAACAGCTTACAGCGAACATAACCAGCGTGTTTGATAACCTTTTTAGGTATCTTGTAGGTAAGGAAACCTTTTACAACATCGTCGATAATAAGGGGCTCATTTTTGAATATAGAGCCATCTTCCATAAACAAATGTAATCTAGGTGTTAAGCCATGTGCTTTTAGATCGATACGACCTTGTTTGTCATTGATACCTATTCTTATAGATGCTGTATTTTCATCTTCAGTGTAAAATCGACAGCCAATGTCACCTAAGTCAACACCATCATTTTTTATTCTCGTTTCAACATCTTTTATTTTGTACATTTACACACCTCTTTATTTATATTTATCCCTTGTGAAGTAGATACCTTTTAAGCCGATTTGTTTATATAACTTAGCGATTGTACTTGCTTGATGTTGGCACCACTCTATAGCAGTAGCGTATTGGTGGGTAGCTGGATTCTTAGGATTCCATCTAATTCGGTACAATGTGTTTTGACCTTTATTGATGTAATCCTTTCTTACGAAGCTAGCACCGCCCATGATTGCTTTTGCTGGAGATGTCCAACCTTTATTCCTTGCAAACGTCATTGCGTAGTTAGGATTGTTGTCGTAAGCGCCAATGCCGAAGTAGTTGTATACTCCATCTTTTCCGTTAGCGAAGTTACTTGTTCCATATCCACTTTCTAAGAAAGCATGCGCGATTAAATAAATTTCATTAATGTTGTGCTTTTTACAAGCTTCTGCGAACGCTTTACCTTGATTATTCAATGTTCCCTTACCTTTAAGTATCTTATTAAGTGCGCTAACTGAAACACCTTGATACTTGCCTAAATTAAGCATTTGGTAGCATTGTGTGTTACTTTCCCATATACGCTTTACATTCATTGCTGAACTCGTTTGTGCTCGTGTAGCGTTAGCCCAACCCCAAGCATTAGATTTTTTCGGGTTACCTCTTGCCATTTGTTTATCCAGTGCTTGTTTGAATGTATAAGGACTCGTTTCTGTTATGATCTGCGGTTGTTTAGATGCCGAACCATTGTTGGCTGTTGGTGACGAGTCTCTTACATTAGCTATATCAGCGTTTTTATTATCTACCATAACTTTTATTCTAGATTTTGTTACTGTTGGCTTAGTTATAGAATTTAATAATTTTTCTCTGTTTTTAAATATATTAAGTAATGCCTTTTCTAATGCTTCGTATTTATCTTTAGGAGGAACACCGTTGTCAATCATATTCCAATTAACATGTTCCAACATTGAACGCCAAATGCTGTCGTCTACTTTTAAATTTTCAATACTTAGAGGTATCTCATATTTGGCCATCATATCTACAGCTACAACCATTGCGTGAATCTCATTAAAAATAAATTCATTTTTACTCGCACTATAATCTTCACATACGTCTATAACTATATAATCAGGTTCATTAGGAACTTCAAATACAGCTCTTCTAGGTGCCCAAATATTATGTCTATCAACATAAAAGTGGGGATATTCTACATCCTGTTTGTATTTCTTCCTACTGTTATATAAACTTTCTACCGAGCTCATCGTTTGTGCGTTTCTAATCATTATTCCTTTAGGTTTTTCGAGTCGTCGATTACCTTCTACTATAAAGTGATAAATATATTCTGGATAATTAACCTCTTGGCTAGAAATAGTGTACTTTATAGTTGTTACATCTTTCCAAATTGGAACTTTTTTATTATTTTTTTCGTTATCATCACTATCATCTTCTGGTTTAGGTGCCGGTGTAGTTTTGTCTGGATGATATGGTGGTCTAACAAAATATTTAACCCCTCCACCTGGTCCATCATGATAAGAGTGTTTAATTTTATAAGGTGGACTTCCTGTTGCGTTATTTGTATACCAGTTTTGATCTACGCCATACCAATAGTCTTTTGTGCATGGTCCCACTACAATGTTTACATGTCCTGCCCAACCACCAGTCCAAACACCCCAGTCGCCTGGTTGTGGTACAAAATCTTTTGTATTTCTAATTATCTTGAAATCTCTACCTCTATAATTGGATTTTTGAGCCATAGCATCAGCATTTCCCCATGTTCTAAACCCCCAATATTTATCGAGTAAATAATTAGGTAAATCCCAGCATTGTGCTCCCATTCCAGAACCAGGTACATCAATAGCTATTTTGTTTTTAGCGATATATAACGCCCATTCAACCACTTCACTAGCTGTGGGCTTTCTATTTTTCGGATTAGGTAATCCCATGTATGCACCTCATTTCAAT
S. aureus	NCTC 8325 (NC_007795.1)	Cluster54	ERR1512722-7-IAwoC-1	ERR1512722-7-IAwoC-1	ATAGATGATGAAGGAGGAGAAGTGTTCTACTATTACACAGAACCTGGAAGTAATGAATTATACTATTATACTAGTGTATTAAATAAATATGATATATCGGAATCAGAATTTATGGATTCAGCGTATGAGTGGTATAAACAATTTCAAAAGTTAAGAAACGCATTTAAAGAAGAAGGACTCGAACCATGGACATCATGCGAATTTGACTTTACAAGAGACGGCAAGTTGAATGTATCTTTTGATTATATTGATTGGGTTAATACAGAATTTGATCAATTAGGCCGTGAAAATTATTATATGTACAAAAAATTTGGGGTTATACCAGAAATGGAATATGAAATGGAGGATGTTAAACAAATCGAGCAATATATTAAAGAGATAGAAGAAGCTGAACAATAGGGGAGATAACATGACTTTCGAAGAAAAACTAAGTCAAAAGTACAACGAGATTGCGAATAAGATTAGCAGCATGATACCAGTAGAGTGGGAAAAAGTATATGCAATGGCTTATGTAAATGAAAGAAGTGGAGAAGTGTTTTACAATTATACTGAACCAAGAAGTGATGAATTATTTTACTATACGAGCGTGTTAAATAAATATAATATACCAAGATCAGAATTTATGGACTCAGTATATGAATTATATAAGCAATTTGATAATTTAAGAGAATTGTTTATAGAAGAAGGACTCGAGCCATGGACATCATGTGAATTTGATTTTACAAGAGAGGGTAAATTGAAAGTATCATTTGATTATATAGATTGGATAAATACAGAGTTTGATCAATTAGGCCGTGAAAATTATTATATGTACAAAAAATTGGGGGTTATACCAGAAATGGAATATGAAATGGAGGAGGTTAAACAAATCGAGCAATATATTAAAGAGCAAGAAGAATAAACTATCTTAATGTGAGACTAAACAATAAAGCTTTGTTTAGTCTTTTTTGGCGGTTAAGTAAAAAGCAATAGATACCGTAAAGTTGATGCTCATCAAATAATAATAGAAAGATAATTTTAGGTTTTTAAACTTTTAATCGAAAAGAATCTAAGTACTTATAAATTTAAATACTTAATATGCTATTACAAAATCAATGTATAGGAGATAGGTAAATATGACTACTAAGGAAAATATAGACATTCTTCGAAAGCCAGGTGCACAAGCCTTAAGTTTAGCATCATTATTCATGATACTTTTTTCATGTCTAACTTTCTTTTTTGGTTTAGATTATGAAAGGTTTCCAAATTATTTAAAGATAGCGACAATTATTGAATTAATAATTATAGTAATTAGTTTACTTCAATGGATTAGATTTATAGATTTCGAAAAAGAAAGTGCACAGAAATATAAAAAATTATACGCCAGATTTTTAGTTATTATAAATGTGTTAACTACTATCACTGCAGTATTTGCAACATGTAATCTTTACTATTTTGTTGCTGTACAAAATCATTATGACCTATTCAATTATTGGTTAATGGGTACGATTTCAATCATAATTAGCTATTTATTATTAGTAATTGGCGGAATGTTTACGTTGTTAAAATTACCTAAAGTAACAAAACGATGGGGTGGTAAAACTAAAACACATTTCGGTTTATTATTAACTGCGTTGAGCGCATTTATATATATTGAAAGAATTATCGAATATATATTGGTGCCTAATGTCGTAGAATCCAAGTTTGTCATAATGGTAAGTATCATTATTATTGCTTGTACACAATTTGTAGCCTTTCAATTTATTATGCAATACAGTAGATTCTATATTTTTGAATTAAACACTGAAGATGATGACTAAATGAATTTATAAATTACTGTTGGAGTATACTTATATAAAAAATCAACTTCAACACATTTTTTTACTCAATGATGTGAATGGATTTAAGTGGATTGATATTAATGGGATTTGATTATTAGAATTAGAAAAGGAACGCTTGCTTTTGTTGTAATAAATCTAATATTTTTCAGTTGTTGGTTATTTATTCTGAATATGATTTTATCAAGATTATTATAATTGTATTACATATAGGTGTTGGTAAATTTTTATTTACGAAATGGTAAAAAAGTATATACTATTAATATGTTTTTTACTATAATTATAAATAGTTAAATAAATAGAAAGATAAAATAATGAGTAGGAGTTTTAGGGCTATTATTTACAAATAATATAATACTGAAAAAGACTCGAAATTATTTAGAATTCCAGTTATCGTAACAATAGTTGCAGTTATTTTAGTTCCATTAGTGAATTTAGGTATGAAATGAGTAATATTAATTTGAAGAAGCATTAAGCGACGTAGAGGTGTTGTTTAGTGCTTTTTATTTAACGGAAATGAAACCAATATCTATTTTGAAAATATAGGGGGGATAACATGACTTTCGAAGAAAAACTAAGTGAAATATACAACAAGATTGCGAATGAGATTAGTGGGATGATACCAGTAGAGTGGGAAAAAGTATATACGATAGCCTATGTAAATGATAGAGGTGGAGAGGTCGTTTTTAATTATACTAAACCAGGTAGCGATGAATTGAATTATTACACGAATATATCTAGAGATTATAATGTTTCGGAAGAAATATTTGATGATTTATGGATGAATCTGTATTACTTGTTTAAAAATTTAAGGAATTTATTTAAAACAGAAGGACATGAACCATGGACCTCATGCGAATTTGACTTTACAAGAGATGGTAAATTAAACGTATCTTTTGATTATGTTGATTGGATTAAATTAAGTTTAGGTCCGTTAGCTAGAGAAAACTACTATATGTATAAAAAATTTGGGGTTATACCAGAAATGGAATACGAAATGGAAGAAATTAAAGAAATCGAGCAATATATTAAAGAGCAAGAAGAAACTAACCTTTAGGGGCGATAACATGACTTTTGAAGAAAAATTAAGTGAAATGTATAACGAGATTGCAAATAAGATTAGCAGCATGATACCGGTAGAATGGGAAAAGGTATATACGATAGCCTATGTAAATGATAGAGGTGGAGAGGTCGTTTTTAATTATACTAAACCAGGTAGCGATGACTTGAATTATTACACATATATCCCTAGAGAGTATAATGTCTCTGAAAAAGTATTTTATGATTTGTGGACGGATTTATATAGATTGTTTAAGAAGTTAAGAAACGCATTTAAAGAAGAAGGACATGAACCATGGACCTCATGCGAATTTGACTTTACAAGAGATGGTAAATTGAGTGTTGTATTTGATTATGTTGATTGGATGAATTCAGAATTTGGACCAATGGGAAGAGAAGATTATTACGTATATAAAAAGTTTGGAATTTGGCCTGAAAAAGAATATGCAGTAAATAGGGTTAAAAAAATAGAAGATTATATTAAAGAGCAAGAAGAAACTAACCTTTAGGGGCGATAACATGACTTTTGAAGAAAAATTAAGTGAAATGTATAACGAGATCGCGAATGAGATCAGTGGGATGATACCAGTAGAATGGGAGCAAGTATTTACAATAGCC
S. aureus	NCTC 8325 (NC_007795.1)	Cluster55	ERR178692-5-IAwoC-1	ERR178692-5-IAwoC-1	AAAACTAAGTCAAAAGTACAACGAGATTGCGAATAAGATTAGTAGCATGATACCGGTAGAGTGGGAAAAAGTATATGCAATGGCATATATCGATGAAGAATGTGGAGAAGTGTTTTACAATTATACTGAACCAAGCAGTGATGAATTATTTTACTATACAAGTGTGATAAAGAAGTATAATATATTGAAATCAAGCTTTATGGATTCAGTATATGAGTTGCATGATCAATTTGAGGAACTAAGAGAAGTATTTATAGAAGAAGGACTAGAACCATGGACATCATGCGAATTTGATTTTACAAGAGAGGGTAAATTAAACGTATCTTTTGATTATATAGATTTTATGAAGTCAGAATTTGGACAAATAGCAAAAGAAAATTATTATATGTACAAAAAATTTGGAATTTTACCAGAAACGGAATATGAAATTAATAAAGTTAAAGAAATCGAGCAATATATTAAAGAGCAAGAAGAATAAACTATCTTAATGTGAGACTAAACAATAAAGCTTTGTTTAGTCTTTTTAGCGGTTAAGTAAAAAGTAATAGTGGCCATAAAGTTGATGCTTATCAAATAATAATATAAAGGTAATTTTAGGTTTTCATACTTTTAATCGAAAAGAATCTAAGTACTTATAAATTTAAATACTTAATATGCTATTACAAAATCAATGTATAGGAGATAGGTAAATATGACTACTAAGGAAAATATAGACATTCTTCGAAAGCCAGGTGCACAAGCCTTAAGTTTAGCATCATTATTTATGATACTTTTTTCATGTCTAACTTTCTTTTTTGGTTTAGATTATGAAAGGTTTCCAAATTATTTAAAGATAGCGACAATTATTGAATTAATAATTATAGTAATTAGTTTACTTCAATGGATTAGATTTATAGATTTCGAAAAAGAAAGTGCACAGAAATATAAAAAAATATATGCCCGATTTTTAGTCGTTATAAATGTGCTAACTACTATCACTGCAGTATTTGCAACATGTAATCTTTACTATTTTGTTGCTGTACAAAATCATTATGACCTATTCAATTATTGGTTAATGGGTACGATTTCAATCATAATTAGCTATTTATTATTAGTAATTGGCGGAATGTTTACGTTGTTAAAATTACCTAAAGTAACAAAACGTTGGGGTGATAAAACTAAAACCCATTTTGGTTTATTATTAACTGCGTTGAGCGCATTTATATATATTGAAAGAATTATCGAATATATATTGGTGCCTAATGTCGTAGAATCCAAGTTTGTCATAATGGTAAGTATCATTATTATTGCTTGTACACAATTTGTAGCCTTTCAATTTATTATGCAATACAGTAGATTCTATATTTTTGAATTAAACACTGAAGATGATGACTAAATGAATTTATAAATTACTGTTGGAGTATACTTATATAAAAAATCAACTTCAACACATTTTTTTACTCAATGATGTGAATGGATTTAAGTGGATTGATATTAATGGGATTTGATTATTAGAATTAGAAAAGGAACGCTTGCTTTTGTTGTAATAAATCTAATATTTTTCAGTTGTTGGTTATTTATTCTGAATATGATTTTATCAAGATTATTATAATTGTATTACATATAGGTGTTGGTAAATTTTTATTTACGAAATGGTAAAAAAGTATATACTATTAATATGTTTTTTACTATAATTATAAATAGTTAAATAAATAGAAAGATAAAATAATGAGTAGGAGTTTTAGGGCTATTATTTACAAATAATATAATACTGAAAAAGACTCGAAATTATTTAGAATTCCAGTTATCGTAACAATAGTTGCAGTTATTTTAGTTCCATTAGTGAATTTAGGTATGAAATGAGTAATATTAATTTGAAGAAGCATTAAGCGACGTAGAGGTGTTGTTTAGTGCTTTTTATTTAACGGAAATGAAACCAATATCTATTTTGAAAATATAGGGGGGATAACATGACTTTCGAAGAAAAACTAAGTGAAATATACAACAAGATTGCGAATGAGATTAGTGGGATGATACCAGTAGAGTGGGAAAAAGTATATACGATAGCCTATGTAAATGATAGAGGTGGAGAGGTCGTTTTTAATTATACTAAACCAGGTAGCGATGAATTGAATTATTACACGAATATATCTAGAGATTATAATGTTTCGGAAGAAATATTTGATGATTTATGGATGAATCTGTATTACTTGTTTAAAAATTTAAGGAATTTATTTAAAACAGAAGGACATGAACCATGGACCTCATGCGAATTTGACTTTACAAGAGATGGTAAATTAAACGTATCTTTTGATTATGTTGATTGGATTAAATTAAGTTTAGGTCCGTTAGCTAGAGAAAACTACTATATGTATAAAAAATTTGGGGTTATACCAGAAATGGAATACGAAATGGAAGAAATTAAAGAAATCGAGCAATATATTAAAGAGCAAGAAGAAACTAACCTTTAGGGGCGATAACATGACTTTTGAAGAAAAATTAAGTGAAATGTATAACGAGATTGCAAATAAGATTAGCAGCATGATACCGGTAGAATGGGAAAAGGTATATACGATAGCCTATGTAAATGATAGAGGTGGAGAGGTCGTTTTTAATTATACTAAACCAGGTAGTGATGACTTGAATTATTACACATATATCCCTAGAGAGTATAATGTCTCTGAAAAAGTATTTTATGATTTGTGGACGGATTTATATAGATTGTTTAAGAAGTTAAGAAACGCATTTAAAGAAGAAGGACATGAACCATGGACCTCATGCGAATTTGACTTTACAAGAGATGGTAAATTGAGTGTTGTATTTGATTATGTTGATTGGATGAATTCAGAATTTGGACCAATGGGAAGAGAAGATTATTACGTATATAAAAAGTTTGGAATTTGGCCTGAAAAAGAATATGCAGTAAATAGGGTTAAAAAAATAGAAGATTATATTAAAGAGCAAGAAGAAACTAACCTTTAGGGGCGATAACATGACTTTTGAAGAAAAATTAAGTGAAATGTATAACGAGATCGCGAATGAGATCAGTGGGATGATACCAGTAGAATGGGAGCAAGTATTTACAATAGCCTATGTAACTGACCAAGCTGGGGAAGTCATTTTTAATTATACTAAACCAGGTAGTGATGAATTAAATTATTATTCAGACATACCTAATGATTGCAATGTCTCAAAAGATATTTTTAAGAATTCATGGTTTAAAGTTTATCGAATGTTTGATGAGTTAAGAGAAACTTTTAAAGAAGAAGATTTAGAACCATGGACATCATGTGAATTTGATTTTACAAGAGATGGTAAATTGAGTGTTGTATTTGATTATGTTGATTGGATGAATTCAGAATTTGGACCAATGGGAAGAGAAGATTATTACATGTATAAAAAATTTGGAATTTCTCCTGAAAAAGAATATGCAATAAATAGGATTAAAAAAATAGAAGATTATGTTAAAGAGCAAGAAAAAACTAACCTTTAGGGA
S. aureus	NCTC 8325 (NC_007795.1)	Cluster56	ERR1946136-3-IAwFC-1	ERR1946136-3-IAwFC-1	AGCCAAGAAAGTTAATTATGGGAAAGAGGTTAAGCAATAAGATTTGTTTAATCTTAGTTTGCTGCAATTTAAAATTGTTGATATTTCTAGGAAGAATCATTCGAAATTGGAAGAGAAAATTGAGAGTGAACTCATAAGTGGCTCAATAACAAATTGTATAAAAAATATTGATGATAATATCGATAGACTCATCGATAAAATTACCGAGATGCAAAATGAAGTTAATTCATTAGGTAGTACATTATCTGTACTAGAAAATGCAATAAATTCAATAGCTTCTACTATTGAAAAATTAACCAATTAAAGGAGCAGTAATGGAAAAAATAAAGAAAATAAACAAAATATTTTTATCATTTGAAGTTATTCCATTTGCAATGATGATTTTACTGGCATTTCCACCAATTATTGCAAGTCTAATTAATAATCGTTTGCAGTATGGTAGGGATTTTAGCGATAGAGTAAGCTTTTATTGTTATATTTCAATTATGGTTGCATATGCAATTACCATATTGTTAGAAATTATTTTTTACTTTATTTTATTGAAAAACTATCAATATGATCAAAGTAATATTGAATTAGCTAATAGAGTGAAAGTTACAAAAGTACTGTCGATTTTATATATGATTCCGGGATTATATGCGATTCCATTCTATTTTAGATTTTTACATGTTCGCTCATTTAGAGAAAATAAAAAATCTGGACAGCCGGCCTATCACTTTTGGGAATTTTTTATAAAACCTAATCGCAAACCCATAGAGTTGAAAGACTTTTTTATTAAAAATAGATAATTAAGGAGTAACCAATGAAAAGATTAATTATAGGAGTGTTAATTATAATGCTGAGTATAATCAATTATGGTTGTGGTAATGAGCAAAATGAAAATAAATATCAAAGTCAAATTAATAAAGTAATGAAAATTCAACAAGAAACTCATAAAGAGATGGTTAAAAAGAGTAATGAAGTTAATCCTGAATTTAATAAGGATAAAGTAAATGCTTATGTATTTGATGATGGCAAATTAATTATCATCAGCTATAAGTTATTTAAAGATAAAGATCAAATGTTTTATGCGACTTACGAGTTTAAAAACGACAAAATTTATTATAAGAGAGATATTAATCCTAAAACATACGTGAAAGAACACAAATCAGATTATAAAGATATTAAAGTAAAATAATTTTAAGGAGTAGGAAAATGGAAAAATTAATCAAAGTGACGTCTTTAATTGGAATTATTATTCAAAGTTTTTTAACATTGTTATTTTTAATATTTTTAATTTTATCAGCAACAGGGATTATACAGCCAGAATTGACCACAACTGTTAATGGTGAACAAACTATACAAAGTCCAGAAACTGCTCAAGCAACATTCGTGACAATATTTGCAATATTATTTGTTGTTTCTTTAGCTTCAGATTTATTAGGCATTATAGCTATGAAAAAGTTGTTTATGAATAATAGAGCGAGTGGCATTTTGTATATTATTGGTGCAGTGATCAGTGTCAATTTATTAACATTTATTGCTTGGTTAATAAGTGGGATTTCTGTTTTAAGATATAACAAAATAGGAAAAGAAGTGTCATAGCATGAAATATACTTGGTGGATACTTTTAACAATTGCAGGGATTTTAAGTTTAACAAGTGTTTATGGATTTATTTTATGTTTAGGTAGCTTTGGAATGTTGGCATTGAATGTCATGTGGCTATTTGTTTATACGCCGCATAAAAATTCTAAAGCACTTGAATCTATATCAAAACCAACGATAATTTTATCAATCATTGGGACATATGCAGTATTTATATTCATGCCTATCTTATTTTACTTCGTAATGAAAGCTAGGTTTATGGAAATTGGAATAAAACTTTACGGTGAACCTTTTAATATGTTTGGAATACCATTATTCATTATTGCCATCATTTTATTTACAATCGGTACAGTATTCGTTTATAAAATACAGCAATCAAGATTAAAGCAATAGAATATATTAATTTAACATGGGACGGGTTTAAAAGAAATCCGTCCTAATGATTTATACATAATAGATGTAGCTGAATCTAAAAGACTTCAAATACTTTGAAGATAAAAAGATAATGACAATGAATGTAAAATGTGATTTTTTCAATATTAAAACATAAAAAATGTAATGGTTTAGAAAGCGGATCTAAATTTTAATAATGATTAATGAAAGGTAGATGAACATGAGTAACTCAAACGGTTTGTTAAATTTGTCCCTTCATTTATTTGCGTTGAACATCACGAGGCTGTTTCCATTTTCGAAAAATGGAAACGAGTATTGTAAGTAAAAACTCTGAAGAATCTAAGGAGATTATATAGTTTCAAGATGATGAACCAATTTAGGATGAAAATTTAAATGGATGGATATATTTAGATTTTACTGAATTGTAAAAATAGAATAATAAGTTATTTGAATGTATTTATAAATATATCGTTATTATTAAAGTAGAGATTAGGGGCGATAACATGACTTTCGAAGAGAAACTAAATGAAATGTACAACGAGATTGCGAATAAGATCAGTGGGATGATACCAGTAGAATGGGAAAAGGTATATACGATGGCGTATATAGATGATGAAGGAGGCGAAGTGTTTTACTATTACACAGAACCTGGAAGTACTGAATTATACTATTATACTAGTGTATTAAATAAATATGATATATTGGAATCAGAATTTATGGATTCAGCGTATGAGTTGTATAAACAATTTCAAAATTTAAGAGAATTGTTTATAGAAGAAGGGCTAGAGCCATGGACATCATGTGAATTTGACTTTACAAGAGAAGGTGAATTAAAAGTTTCATTTGATTATATAGATTGGATAAATACAGAGTTTGATCAATTGGGTCGTCAAAATTATTATATGTACAAAAAATTTGGGGTTATACCAGAAATGGAATATGAAATGGAGGAGGTTAAACAAATCGAGCAATATATTAAAGAGCAAGAAGAAACTAACCTTTAGGGGCGATAATATGACTTTTGAGGAAAATTTAAGTGAAATGTATAAAGAAATTGCAAATAAGATTAGCAGCATGATACCAGTAGAGTGGGAGAAGGTGTATGCAATGGCTTATGTAAATGAAAGAAGCGGAGAAGTGTTCTACAATTATACTGAACCAAGAAGTGATGAATTAGTTTACTATACGAGCGTGTTAAATAAATATAATATATCAAGATCAGAATTTATGGACTCAGTATATGAATTATATAAGCAATTTGATAAACTAAGAGATTTATTTAAAGAAGAAGGACTCGAACCATGGACATCATGTGAATTTGACTTTACAAGAGACGGCAAATTGAATGTTTCATTTGATTATATTGATTGGGCGAATTCAGAGTTTGGACAAATGGGAAGAGAACATTATTACATGTATAAAAAATTTGGAATTTGGCCTGAAAAAGAATATGCCATAAATTGGGTTGAAAAAATAAAAAATTATG
S. aureus	NCTC 8325 (NC_007795.1)	Cluster57	ERR2014053-18-IAwFC-1	ERR2014053-18-IAwFC-1	AGTCTGCTTACATACAGATTAAAAGTGACCTATTTATATCATGTATTATACATAGAACTAGGAATAGCCTTATCTATAAAAATAATTATAATGGTTTATGAGTTAAATCTTTTTCTTAAAATTAAATACAATCCCAATATACCTATAAATACCCATGTAATCCATGAAGTTATAATCTTCATACCAGTTTTTGGTAATTCTTTTAGAGGATTTTCAGGTTTGGTTTTATTATCTTTAGGTTGATCATCCTTATCCACTTTTGATGGCTCATCTGGGAGAGTTGGTTTAACTTTATTAGAGTGATCAGGTTTAGTTGGTGGTGTTTTGTCTTTTGGTTTTTCAGGATAGATTGGTTTATTCGGTTTTTCTGGCGTATATTTATTCGTCACAATCAAGTTACCCATATCATTGTTATCCACATGTGTTGTATAACCTTTAACTTTTGTTAATTCCTCGACTGTGTATTTTACTTGTTGACCTTTTGCTTTTTCATCTAATCCTGCCCACGTATGGGTCCAGTTATTAGATTCATTTAATGTTGCCGTTTTTCCTGTTGCTTTTCCATCTTGATATAACTCAACTTTAATTTCAGTTGGTCGTTTTCCGTCTTGGTTATTATTATCATCCCAATTTTTTGTTACTGTTGCCGATGTCTCTCCTGGTGTATACTTGTTCGTTATTGTTGTACCGTTGATGTCTGTTGTGTAGTCTTTTACGTGATCTTCGGTCACTGTATATTCTATTTTCTTTCCTTCATCATACTTCGGTAAGTCTTTAAATTCGTACTTCCAGTTTGTTTCAGATGTCACATCTAACGTGTTTACTTTCTCTCCATTAGCCAATAAATTCACACTGACTTTTTCTGGTCTCTTACCATCTTGATTGTCTTTGTCGTCCCATACTTTTTCACCGCTAATTGATGTTGTTTCTGGCGTATATTTATTCGTCACAATCAAGTTACCCATATCATTGTTATCCACATGTGTTGTATAACCTTTAACTTTTGTTAATTCCTCGACTGTGTATTTTACTTGTTGACCTTTTGCTTTTTCNNNNNNNNNNNNNNNNNNNNNNNNNNNNNNNNNNNNNNNNNNNNNNNNNNNNNNNNNNNNNNNNNNNNNNNNNNNNNNNNNNNNNNNNNNNNNNNNNNNNATCTAATCCTGTCCACGTATGTGTCCAGTTATTAGATTCATTTAATGTTGCTGTTTTTCCTGTTGCTTTTCCATCTTGATATAACTCAACTTTGATTTCAGTTGGTCGTTTTCCGTCTTGGTTATTATTGTCATCCCAATTTTTTGTTACTGTTGCCGATGTCTCTCCTGGTGTATACTTGTTCGTTATTGTCGTACCGTTGATGTCTGTTGTGTAGTCTTTTACGTGATCTTCGGTCACTGTATATTCTATTTTCTTTCCTTCATCATACTTCGGTAAGTCTTTAAATTCATACTTCCAGTTTGTTTCAGATGTCACGTCTAACGTTTTTACTTTCTCTCCATTAGCCAATAAATTCACACTGACTTTTTCTGGTCTCTTACCATCTTGATTGTCTTTGTCGTCCCATACTTTTTCACCACTAATTGATGTTGTTTCGATTGGTTTTTCAGTATTAGTAACCACTAAACCATTTTCTTTTTTAGTATATCCTTCTGGTGTTGTGTCTTCACCTTGAGCATTTACTTCTTTAACTAAATATTTAATAGTCTTGCCATTTTTGTCATTTTCTGGAAGATTAGACCATGTCACTTTTGTCGTTCCATCTTCTAATTTTTTAATCTCTGCTTTGTCTACTGGTGTTGTGTTTTGATTGTCATCTTGTTTGTACAACTTGAAATAAATCGTTGGTTTCACTTTTTGAGTGCCTTCCCAAACCTTTTGAGCAGATACATCTTTTGTTTTTTCTATCTCTTTTGCATTTTCAATAGTCGTAAAATATCCCTGATTATCTGTATCTTTCATAGTAAACGGATATTCTTTATCCTTATCAAATGTATACGGTGCTGGCGCCTCTATTTCTTTTAAAATATAGTCTCCACTAGGCAACGCTTTAATATTAGCAATACCGTTTGCATCTGTTATAATCTCAATTTCTTTTTGATTGTCCTTTACAACTGATCCATCTTTTTTAGAAAGTTTAAATTTTACATTAGCTATAGGAGCCTTGGTATCTTTATCCTGTTTTAAAACTTTTAATTCACCTTTTACAGTACCTTCAATACCGGCATTAGCATTAATATTGTGCACAGTATGATTAAATGATTTCCCGTTCACTTCTTCCTTACCATACTCTTGATACCAAGCTTGTGAATTATTAACAAACTCTTTTTGCTGTTCATTCGTAATTTTGGTTTTGTAGTTAATTGAAAAACTATTATATGACCCATAGCCTTGTGGAATTGTTACATCAATTGTGTTCTTCGTATTATCAACAGTTATTTTAGATCCTGGAAAGGCTTTTTCAAAATCACTAATTGCACTTTGTCCACTATAATAATTGCTATGTGTACCTGTCACATTAATGTTTAATGTGCTTAAATCTAACTGCTGTCCACCTTGAATCTGATCCTTTATAGTAATATCTTTCGATACATATCTTTTTTCATTATTAATATTTAAAAACCATCGTACATGTGTCGTATCTTCTGGCAGCATATCTCCCGTTTTATAATAGAAAACACTACTTGTTCCCGCTTCACTTTTATGAACCGTAACATTCGTTGATTTATTCCCAGATGTTATCGTAGCTACTTTGTCATCTGAAGTATTTGTTTGCGTTAAATTTCTTCCTTGTACTTCAAATTCTGCAAATCCCGAAACATCACTTAATTTTTCTACTTTATCATTGAATGTAATTGTTGCTCCGTCTGGTGTAATAACTGCTTGACCCACCTGTTCACCTTTAACAGTTAATGGTACTGTTTTACTATAACCCTCTATCTTTACTGTACCGCTTGTCGGCCATGCCACTTTAATCGTGTCACCATTTTGTATTTTTCCATTTTTATCGTCGAATGTCATTTTTACTGTCGTTTTACCACCATCTTCTATCTTAGTCGGTGATACAGTTAAATCTGTAACATTCGTTGATGAAATATCTCGTGCTGCCAATGCTTCATTTTTATTAAATAAAGGCGTGATGATATTTAATAACATTATAAAGACCATAAACTTCAACACGTTCTTGTTCATAAAAACCCCTCCTTATACTCTATGTCATATCCATAGGATACTAATGATAAATTATAAACTAATTTAGTTCATATTCAATGAAATTTATTAAAAATTCATATTATTATTTTATTATGCAAAATATATACAGTATAACGAATACAAGTGCATGAAGTTAACTTGTATCAATTAATTTCTTAGTATATTAGTTCATCTTCAAAATC
S. aureus	NCTC 8325 (NC_007795.1)	Cluster58	ERR1512722-9-IAwFC-1	ERR1512722-9-IAwFC-1	AAAAACTAACCTTTAGGGAGATAACATGACTTTCGAAGAAAAACTAAGTGAAATATACAACAAGATTGCGAATGAGATTAGCAGTATGATACCGGTAGAGTGGGAAAAAGTATATACAATGGCTTATATAGATGATGGAGGAGGGGAGGTATTCTTTAATTATACTAAACCAGGCAGCGATGAATTAAATTATTATTCAGACATACCTAAAGATTGCAATGTCTCAAAAGATATTTTTAAGAATTCATGGTTTAAAGTTTATCGAATGTTTGATGAGTTAAGAGAAACTTTTAAAGAAGAAGATTTAGAACCATGGACATCATGCGAATTCGACTTTACAAGAGACGGCAAATTGAATGTATCATTTGATTATATAGATTGGGTTAGATTAGGTTTTGGACCATTAGCAAAAGAAAATTACTATACGTATAAAAAGTTTGGTGTTTTACCAGAAACGGAATATGAAATTAATGAAGTTAAAGAAATCGAGCAATATATTAAAAGCCAAGAAAGTTAGTTATAGGAAAGAGGTTAAGCAATAAGATTTGTTTAATCTTAGTTTGCTGCAATTTAAAATTGTTGATATTTCTAGGAAGAATCATTCGAAATGGGAAGAGAAAAGTGAGAATGAACTCATAATTGGTTCAATAACAGATTGTATAAAAAAATTAATAGACTCATCGATAAAATTATCGAGATGCAAAATGAAGTTAATTCATTAGGTAGTACATTATCTGTACCAGAAAATGCAATAAATTCAATAGCTGCTGCTATTGAAAAATTAACTAATTAAAGGAGCAGAAATGGAAAAAATAAAGAGAATAAACAAAATATTTTTATCATTTGAAGTTATTCCATTTGCAATGATGATTTTGCTAGCATTTCCACCAATTATTGCAAGTCTAATTAATAATCGTTTGCAGTATGGTAGAGATTTCTATGATAGAGTAAGCTTTTATTGTTATATTTCAATTATGGTTGCATATGCAATTACCATATTGTTAGAAATTATTTTTTACTTTATTTTATTGAAAAACTATCAATATGATCAAAGTAATATTGAATTAGCTAATAGAGTGAAAGTTACAAAAGTACTGTCGATTTTGTATATGATTCCAGGATTATATGCGATTCCATTCTATTTTAGATTTTTACATGTTCGCTCATTTAGAGAAAATAAAAAATTCGGACAGCCGGCCTATCACTTTTGGGAATTTTTTATAAAACCTAATCGCAAACCGATAGAGTTGAAAGACTTTTTTATTAAAAATAGATAATTAAGGAGTAACCGATGAAAAGATTATGCATAGGATTGTTAATTATAATGATGAGTATAATAAATTATGGTTGTGGTAATGAGCAAAATGAAAATAAATATCAAAGTCAAATTAATAAAGTAATGAAAATTCAACAAGAAACGCATAAAGAGATGGTTAAAAAGAGTAATGAAGTTAATCCTGAATTTAATAAGGATAAAGTAAATACTTATGTATTTAATGATGGCAAATTAATTATCATCAGCTATAAGTTATTTAAAGATAAAGATCAAATGTTTTACGCGACTTACGAGTTTAAAAACGACAAAATTTATTATAAGAGAGATATTAATCCTAAAACATACGTGAAAGAACACAAATCAGATTATAAAGATATTAAAGTAAAATAATTTAAAGGAGTAGGAGAATGGAAAAATTAATCAAAGTGACGTCTTTAATTGGAATTATTATTCAAAGTTTTTTAACATTGTTATTTTTAATATTTTTAATTTTATCAGCAACAGGGATTATACAGCCAGAATTGACCACAACTGTTAATGGTGAACAAACTATACAAAGTCCAGAAACTGCTCAAGCAACATTCGTGACAATATTTGCAATATTGTTTGCTGTTTCTTTAGTTTCAGATTTATTAGGCATTATAGCTATGAAAAAGTTGTTTGTGAATAATAAAGCGAGTGGTATTTTGTATATTATTGGTGCAGTGATCAGTGCCAATTTATTAACATTTATTGCTTGGTTAATAAGTGGAATTTCTGTTTTAAGGTATAACAAAATAGGAAAAGAAGTGTCATAGCATGAAATATACTTGGTGGATACTTTTGACAATTGCAGGGATTTTAAGTTTAACAAGTGTTTATGGATTTATTTTATGTTTAGGTAGTTTTGGAATGTTGGCAATGAATGTCATGTGGCTATTTGTTTATACGCCGCATAAAAATTCTAAAGCACTTGAATCTATATCAAAACCAACGATAATTTTATCAATCCTTGGGACATATGCAGTATTTATATTTATGTCTATCTTATTTTACTTCGTAATGAAAGCTAGGTTTATGGAAATTGGAATAAAACTTTACGGTGAATCTTTTAATATGTTTGGAATACCATTATTCATTATTGCTATCATTTTATTTACAATCGGTACAGTATTCGTTTATAAAATACAGCAATCAAGATTAAAGCAATAGAATATATTAATTTAAAATGGGACGGGTTTAAAAGAAATCCGTCCTATTGATTTATACATAATAGATGTAGTTGAATCTAAATGACTTCAAACAATTTGAAGATAAAAGATAATGACAATGAATGTAAAATGTGACTTTTTCAATATTAAAATAAAAAAATGTAATGGTTTAGAAAGCGAATCTAAATTTTAATAATGATTAATGAAAGGTAGATGAACATGAGTAACTCAAACGAGCATAGTATATACAAACTCTGAAGAATCTAAGGCAATTATATAGTTTCAAGATGATGGACCAATTTATGATGAAAATTTAAATGGATGTATATATTTTGATTTTACTGAATTGTAAAAATAGAATTTCAAGTTATTTGAATGTATTTATAAAGATATCGTTATTATTAAAGTAGAGATTAGGGGAGATAACATGACTTTTGAAGAAAAATTAAGTCAAATGTACAACGAGATTGCGAATGAAATCAGTGGGATGATACCAGTAGAGTGGGAAAAGGTATATACAATTGCCTACCTAGATGATGAAGGTGGAGAGGTTGTTTTTAATTATACTAAACCAGGTAGCGATGAATTGAATTATTACACGGATATATCTAGAGATTATAATATTTCAGAAGAAATATTTGATGATTTATGGATGAATCTGTATTACTTGTTTATGGATTTAAGGGATTTATTTAAAAAAGAAGGTCTTGAACCATGGACCTCATGTGAATTTGATTTTACAAGAGAGGGTAATTTGAAAGTATCGTTTGATTTTATAGATTGGATTAAATTAGGTTTTGGTCCATCAGGAAAGGAAAACTACTATATGTATAAAAAGTTTGGTGTTTTACCAGAAACGGAATATGAAATTAATAAAGTTAAAGAAATCGAGCAA
S. aureus	NCTC 8325 (NC_007795.1)	Cluster59	ERR178728-2-IAwFC-1	ERR178728-2-IAwFC-1	GTTATGAAGTGTTTAAGTAAATGGGCATTTTTCATTAGTTTTTTGATATTAGCTATTAGTATTACTGCTGGTTGTGGCATAGGTAAAGAAGCGGAAGTTAAGAAAAGCTTTGAAAAAACATTGAGTATGTACCCTATTAAAAATCTAGAGGATTTATACGATAAGGAAGGCTATCGTGATGATCAGTTTGATAAAAATGATAAAGGTACATGGATTATTGGTTCTGAAATGGCAACTCAAAATAAGGGGGAAGCTCTGAAAGTTAAAGGTATGGTCTTATATATGAATAGAAATACCAAAACAACAAAAGGATTTTACTATGTTAATGCAGTAAAGAAAGATGAAGATGGTAGACCTCAGGATAATAAAATAGAATATCCGGTGAAAATGGTAGACAATAAAATCATTCCAACTAAAGGTATCAAAGACGAAAACATAAAAAAAGAAATCGAAAATTTTAAGTTCTTCGCGCAATATGGCAGCTTTAAAGATTTGTCGAAGTACAAAGATGGAGATATTTCATACAATCCAGAGGTACCGAGTTATTCAGCTAAATATCAATTAACTAATGATGATTATAATGTAAAACAATTACGTAAAAGATATGATATACCAACAAATAACGCGCCAAAGCTATTGTTGAAAGGTTCGGGAGACTTAAAAGGTTCATCAGTTGGATATAAAGACATTGAATTTACTTTTGTGGAGAAAAAAGGTGAAAATACTTTTTTTACTGATAGTCTACATCTTGAACCAAGTGAGGATAAATAATTATGACTAAAAAAGAGTATGAAATCAATCCCGGTAAAAGAGCGTGATGAAATGATAAAACGTGTAAATAAATTAGTGCTAGGTATTAGTCTTCTGTTTTTAATCATCAGTATCGTTGCTGGTTGTGGCATAGGTAAAGAAGCGGAAATTAAGAAAAGTTTTGAAAAGACATTGAGTATGTACCCTATTAAAAATCTAGAGGATTTATACGATAAGGAAGGTTATCGTGATGATCAGTTTGATAAAAATGATAAAGGTACATGGACTATTCGTTCGTCAATGTCGATTCAATCTAATGGAAAAGATATGAATATAAAAGGCATGGTTTTATATATGAATAGAAATACAAGAACAACAAATGGCTATTACTATGTTGATGTTATAGAAAGAGAAGATAAAGGTATACATCGTGATAATGAAAAAAGATATCCGGTTAAAATGGTCGATAATAAAATCATTCCAACTAAAGAAATTAAAGATGAAAAAATAAAAAAAGAAATCGAAAACTTTAAGTTCTTTGTTCAATATGGTGACTTTAAAAATTTGGAAAATTATAAAGATGGAGATATTTCATATAATCCAGAAGTGCCGAGTTATTCGGCTAAATATCAATTAACTAATGATGATTATAATGTAAAACAATTACGTAAAAGATATGATATACCGACAAATAAAGCACCGAAGCTGTTGTTAAAAGGTTCAGGAAATTTAGAAGGTTCATCAATTGGATACAAAAAAATTGAATTTACTTTCGTAGAGAAAAAGGGAGAAAATATATATTTTAGTGATGGGCTACATTTTAACCCAAGTGAGGATAAATAATCATGACTCAATCAAAATATGAAATCGATCCAGGAAAAACAATAAAAAGGAGAGAGTTGAAAGGTTATGAAGTGTTTAAGTAAATGGGCATGTTACATTAGTTTCTTATTTTTAGTCATTAGTATTAATGCTGGTTGCGGTATAGGTAAAGAAGCGGAAGTTAAGAAAAGCTTTGAAAAGACATTGAGTATGTATCCAATTAAAAATCTAGAGGATTTATACGATAAGGAAGGCTATCGTGATAATCAATTTGATAAAAATGATAAGGGAACATGGATTGTAAATTCTGAAATGGTTGTTCAACCTAATAATGAAGATATGGTAGCTAAAGGCATGGTTCTATATATGAATAGAAATACAAGAACAACAAATGGTTATTACTATGTCGATGTGACTAAGGACGAGGATGAAGGAAAACCGCATGACAATGAAAAAAGATATCCAGTTAAAATGGTCGACAATAAAATCATTCCAACAAAAGAAATTAAAGATGAAAAAATAAAAAAAGAAATCGAAAACTTTAAGTTCTTTGTTCAATATGGAAACTTGAAAGATTTGTCGAAGTACAAAGATGGCGATATTTCATATAATCCAGAGGTACCGAGTTACTCAGCCAAATATCAATTAACTAATGATGACTATAATGTAAAGCAATTACGTAAAAGATATGACATACCAACAAATAAAGCACCGAAGTTGTTGTTGAAAGGTACAGGGAATTTAAAAGGTTCATCAGTTGGATATAAAGACATTGAATTTACGTTTGTAGAGAAAAAAGAAGAAAACATATACTTTAGTGATAGCTTAGGATTTAAACCAAATGGAGGCAAATAATCATGGATCAAGCAGAATATGAAATCAATCCAGGAAAGACAATAAAAGAATAGGATTGTGAAATTATGAAACGATTAAATAAATTAGTATTAGGTATCAGTTTTTTGATGTTAGCCATCAGTATTACTGCTGGTTGTAGCATAGGTAAAGAGACGGAAATTAAGAAAAGTTTTGAGAAGACATTGAGTATGTATCCGATTAAAAATTTAGAGGATTTATACGATAAGGAAGGCTATCGTGATGATCAGTTTGATAAAAAGGATAAAGGGACATGGACTATTAGTTCTGAAATGGCAAATCAGAAAAAGGGAGAAGCCTTAAATATAAAAGGAATGGTTTTGAAGATAAATAGAAATACAAGAAGTGCAAAAGGATTTTACTATGTTAATGCAATAAAGAAGGATGAAGATGGCAGACCTAAGGATAATCAAATAGAATATCCCGTTAAAATGATTGACAATAAAATCATTCCAACAAAAGAAATCAAAGATGAAAAAATAAAAAAAGAAATTGAAAACTTTAAGTTTTTCGCGCAGTATGGCAATTTTAAAGATTTGACGAAGTATAAAGATGGAGATATTTCATATAATCCAGAAGCCCCGATTTATTCAGCAAAATATCAACTAACCAATGATGATTATAATGTAAAGCAATTACGTAAAAGATATGATATACCAACGAATAAAGCTCCAAAGTTATTGTTAAAAGGTTCAGGAAATTTAGATGGTTCATCAGTTGGATACAAAAAAATTGAATTTACTTTTGTGGAGAAAAAAGGTGAAAATATATACTTTACAGCTAACCTACATTTTAAACCGAGTAATGATGAATAATCGCGACTAATAAAGAGTATGAAATCGATTCAAGGAAACAAAATA
S. aureus	NCTC 8325 (NC_007795.1)	Cluster59	ERR178728-2-IAwFC-1	ERR1213757-1-IAwFC-1	GTTATGAAGTGTTTAAGTAAATGGGCATTTTACATTAGTTTTTTGATATTAGTTATTAGTATTACTGCTGGTTGTGGCATAGGTAAAGAAGCGGAAGTTAAGAAAAGCTTTGAAAAAACATTGAGTATGTACCCTATTAAAAATCTAGAGGATTTATACGATAAGGAAGGCTATCGTGATGATCAGTTTGATAAAAATGATAAAGGCACATGGATTATTGGTTCTGAAATGGCAACTCAAAATAAGGGGGAAGCTCTGAAAGTTAAAGGTATGGTCTTATATATGAATAGAAATACCAAAACAACAAAAGGATTTTACTATGTTAATGCAGTAAAGAAAGATGGAGATGGTAGACCTCAGGATAATAAAATAGAATATCCGGTGAAAATGGTAGACAATAAAATCATTCCAACTAAAGGTATCAAAGACGAAAACATAAAAAAAGAAATCGAAAATTTTAAGTTCTTCGCACAATATGGCAGCTTTAAAGATTTGTCGAAGTACAAAGATGGAGATATTTCGTACAATCCAGAGGTACCGAGTTATTCAGCTAAATATCAATTAACTAATGATGATTATAATGTAAAACAATTACGTAAAAGATATGATATACCAACAAATAAAGCGCCAAAGCTATTGTTGAAAGGTTCGGGAGACTTAAAAGGTTCATCAGTTGGATATAAAGACATTGAATTTACTTTTGTGGAGAAAAAAGGTGAAAATACTTTTTTTACTGATAGTCTACATCTTGAACCAAGTGAGGATAAATAATCATGGCTCAATCAGAATATGAAATCAATCCCGGAAAAAGAGAGTGATGAAATGATAAAACGTGTAAATAAATTAGTGCTAGGTATTAGTTTTCTGTTTTTAATCATCAGTATCACTGCTGGTTGTGGCATGGGTAAAGAAGCGGAAATAAAGAAAAGTTTTGAGAAGACATTGAGTATGTATCCGATTAAAAATCTAGAGGATTTATACGATAAAGAAGGTTATCGTGATGACGAATTTGATAAAAATGATAAAGGTACATGGATTATTGGTTCTGAAATGGCAACTCAAAATAAGGGGGAAGCTCTGAAAGTTAAAGGTATGGTCTTATATATGAATAGAAATACCAAAACAACAAAAGGATTTTACTATGTTAATGCAGTAAAGAAAGATGGAGATGGTAGACCTCAGGATAATAAAATAGAATATCCGGTGAAAATGGTAGACAATAAAATCATTCCAACTAAAGGTATCAAAGACGAAAACATAAAAAAAGAAATCGAAAATTTTAAGTTCTTCGCACAATATGGCAGCTTTAAAGATTTGTCGAAGTACAAAGATGGAGATATTTCGTACAATCCAGAGGTACCGAGTTATTCAGCTAAATATCAATTAACTAATGATGATTATAATGTAAAACAATTACGTAAAAGATATGATATACCAACAAATAAAGCGCCAAAGCTATTGTTGAAAGGTTCGGGAGACTTAAAAGGTTCATCAGTTGGATATAAAGACATTGAATTTACTTTTGTGGAGAAAAAAGGTGAAAATACTTTTTTTACTGATAGTCTACATCTTGAACCAAGTGAGGATAAATAATCATGGCTCAATCAGAATATGAAATCAATCCCGGAAAAAGAGAGTGATGAAATGATAAAACGTGTAAATAAATTAGTGCTAGGTATTAGTTTTCTGTTTTTAATCATCAGTATCGTTGCTGGTTGTGGTACAGGGAAAGAAGCGGAAATAAAGAAAAGTTTTGAAAAAACATTAAGTATGTATCCGATTAAAAATCTAGAGGATTTATACGATAAAGAAGGTTATCGTGATGATCAATTTGATAAAAATGATAAAGGAACGTGGGTTGTTCGTTCGTCAATGTCGATTCAACCTAATGGAAAAGATATGAACGTAAAAGGCATGGTTTTATATATGAATAGAAATACAAGAACAACAAATGGTTATTACTATGTTGATGTTATAGAAAGAGAGGATAAAGGTATACATCGTGATAACGAAAAAAGGTATCCAGTAAAAATGGTCGATAATAAAATCATTCCAACAAAAGAAATTAAAGATAAAAACATAAAAAAAGAAATCGAAAACTTTAAGTTTTTTGTTCAATACGGCAACTTTAAAAATTTGAAAAATTATAAAGACGGAGATATTTCATATAATCCAGAGGTGCCGAGTTATTCGGCTAAATATCAATTAATTAATGATGATTATAATGTAAAACAATTACGTAAAAGATATGACATACCAACAAATAACGCGCCGAAGTTGTTGTTGAAAGGTACAGGGAATTTAAAAGGTTCATCAATTGGATACAAAAAAATTGAATTTACTTTCGTAGAGAAAAAGGGAGAAAATATATACTTTAGTGATGGGCTACATTTTAATCCAAGTGAGGATAAATAATCATGATTCGATCAAATTATGAAATCGATCCAGGAAAAACAATAAAAAGAAATAGGATTGTGAAATTATGAAACGATTAAATACATTGGTATTGTACATCAGTTTTTTGATATTAGCCATCAGTATTACTGCTGGTTGTGGTACAGGTAAAGAAGCGGAAATAAAGAAAAGCTTTGAAAAAACGTTGAGTATGTATCCGATTAAAAATCTAGAGGATTTATACGATAAAGAAGGCTATCGTGATGACGAATTTGATAAAAATGATAAAGGAACATGGACTATTAGTTCTGAAATGGCAATTCAGAAAAAGGGAGAAGCCTTAAATATAAAAGGTATGGTTTTGAAGTTAAATAGAAATGCAAGAAGTGCAAAAGGATTTTACTATGTTAATGCGATAAAGAAGGATGAAAATGGCAGACCTCTGGATAATCAAATAGAATATCCCGTTAAAATGATTGACAATAAAATCATTCCAACTAAAGATATCAAAGATGAAAAAATAAAAAAAGAAATATAAAACTTTAAGTTTTTCGCGCAGTATGGCAATTTTAAAGATTTGACGAAGTATAAAGGTGGAGATATTTCATATAATCCAGAAGCCCCGATTTATTCAGCAAAATATCAACTAACCAATGATGATTATAATGTAAAGCAATTACGTAAAAGATATGATATACCGACGAATAAAGCTCCAAAGTTATTGTTAAAAGGTTCAGGAAATTTAGATGGTTCATCAGTTGGATACAAAAAAATTGAATTTACTTTCGTAGAGAAAAAAGGAGAAAACACTTACTTTACAGCTAACCTACATTTTAAACCGAGTAATGATGAATAATCGTGACTAATAAAGAGTATGAAATCGATTCAAGGAAACAAAATA
S. aureus	NCTC 8325 (NC_007795.1)	Cluster60	ERR1557523-2-IAwFC-1	ERR1557523-2-IAwFC-1	GTTATGAAGTGTTTAAGTAAATGGGCATTTTACATTAGTTTTTTGATATTAGTCATTAGTATCACTGCTGGTTGTGGCATAGGTAAAGAAGCGGAAATAAAGAAAAGCTTTGAAAAAACGTTGAGTATGTATCCGATTAAAAATCTAGAGGATTTATACGATAAGGAAGGCTATCGTGATGATCAGTTTGATAAAAATGATAAAGGCACATGGATTGTTAATTCGGAAATGGCGACTCAAAATAAGGGAGAAGCTTTAAAAATTAAAGGTATGGTCTTGTATATGAATAGAAATACCAAAACAACAAAAGGATATTATTATGTAAATGCAATAAAGAATGATAAAGACGGAAGACCCCAAGAGAATGAAAAAAGGTACCCAGTTAAAATGGTCGATAATAAAATCATTCCAACAAAAGAAATTAAAGATAAAAACATAAAAAAAGAAATCGAAAACTTTAAGTTCTTTGTTCAATATGGAAACTTTAAAGATTTGTCGAAGTACAAAGATGGAGATATTTCATACAATCCAGAGGTGCCAAGTTATTCAGCAAAATATCAAGTAACTAATGATGATTATAATGTAAAACAATTACGCAAAAGATATGATATACCGACGAGTAAAGCTCCAAAGTTATTGTTAAAAGGTTCAGGGAATTTAAAAGGTTCATCAGTTGGATATAAGAATATAGAATTTACTTTTGTAGAGGAAAAAGGTAAAAATATATATTTTAGTGATAGCTTAGATTATAAAAAAAGTGGAGAAGTATAATTATGTCTAAACCAGAATATGAAATTGATCCTGGAAAAAGAGAGTGATGAAATGATAAAACGTATAAACAAATTAGTGTTAGGTATTAGTCTTCTGTTTTTAATCATCAGTATCAATGCTGGTTGTGGCATGGGTAAAGAAGCGGAAATAAAGAAAAGTTTTGAGAAGACATTGAGTATGTATCCGATTGAAAATCTAGAGGATTTATACGATAAAGAAGGTTATCGTGATGACGAATTTGATAAAAATGATAAAGGTACATGGATTATTGGTTCTGAAATGGCAACTCAAAATAAGGGGGAAGCTCTGAAAGTTAAAGGTATGGTCTTATATATGAATAGAAATACAAGAAGTGCAAAAGGATTTTACTATGTTAATGCAGTAAAGAAAGATGAAGATGGTAGACCTCAGGATAATAAAATAGAATATCCGGTGAAAATGGTAGACAATAAAATCATTCCAACTAAAGGTATCAAAGACGAACACATAAAAAAAGAAATCGAAAATTTTAAGTTCTTCGCGCAATATGGCAGCTTTAAAGATTTGTCGAAGTACAAAGATGGAGATATTTCATACAATCCAGAGGTACCGAGTTATTCAGCTAAATATCAATTAACGAATGATGATTATAATGTAAAACAATTACGTAAAAGATATGATATACCAACAAATAAATCGCCAAAGCTATTGTTGAAAGGTTCGGGAGACTTAAAAGGTTCATCAGTTGGATATAAAGATATTGAATTTACTTTCGTGGAGAAAAAAGGTGAAAATACTTTTTTTACTGATAGTCTACATCTTGAACCAAGTGAGGCTAAATAATCATGACTAAAAAAGAGTATGAAATCAATCCCGGTAAAAGAGCGTGATGAAATGATAAAACGTGTAAATAAATTAGTGCTAGGTATTAGTTTTCTGCTTTTAATCATCAGTATCGTTGCTGGTTGTGGTACAGGGAAAGAAGCGGAAATAAAGAAAAGTTTTGAAAAAACATTGAGTATGTATCCGATTAAAAATCTAGAGGATTTATACGATAAAGAAGGCTATCGTGATGACGAATTTGATAAAAATGATAAAGGAACATGGATTGTTCGTTCGTCAATGTCGATTCAATCTAATGGAAAAGATATGAATATAAAAGGCATGGTTTTATATATGAATAGAAATACAAGAACAACAAATGGCTATTACTATGTTGATGTTATAGAAAGAGAAGATAAAGGTATACATCGTGATAACGAAAAAAGATATCCGGTTAAAATGGTCGATAATAAAATCATTCCAACTAAAGAAATTAAAGATGAAAAAATAAAAAAAGAAATCGAAAACTTTAAGTTCTTCGCGCAATACGGCAACTTTAAAAATTTGAAAAATTATAAAGACGGAGATATTTCATACAATCCAGAGGTGCCGAGTTATTCAGCAAAATATCAATTAACTAATGATGACTATAATGTAAAACAATTACGAAAAAGATATAATATACCAACGAATAAAGCACCAAAGCTATTGTTGAAAGGTACAGGGAATTTAAAAGGTTCATCAATTGGCTACAAAAAAATTGAATTTACTTTCGTAGAGAAAAAGGGAGAAAATATATACTTTAGTGATGGGCTACATTTTAATCCAAGTGAGGATAAATAATCATGATTCGATCAAATTATGAAATCGATCCAGGAAAAACAATAAAAAGAAATAGGATTGTGAAATGATGAAACGATTAAACAAATTGGTATTGTACATTAGTTTTTTGATATTAATCATCAGTATCGTTGCTGGTTGTGGTACAGGGAAAGAAGCGGAAATAAAGAAAAGTTTTGAAAAAACATTGAGTATGTATCCGATTAAAAATCTAGAGGATTTATACGATAAAGAAGGCTATCGTGATGACGAATTTGATAAAAATGATAAAGGAACATGGACTATTAGTTCTGAAATGGCAATTCAGAAAAAGGGAGAAGCCTTAAATATAAAAGGTATGGTTTTGAAGTTAAATAGAAATACAAGAAGTGCAAAAGGATTTTACTATGTTAATGCGATAAAGAAGGATGAAAATGGCAGACCTCTGGATAATCAAATAGAATATCCCGTTAAAATGATTGACAATAAAATCATTCCAACTAAAGATATCAAAGATGAAAAAATAAAAAAAGAAATCGAAAACTTTAAGTTTTTCGCGCAGTATGGCAATTTTATAGATTTGACGAAGTATAAAGGTGGAGATATTTCATATAATCCAGAAGCCCCGATTTATTCAGCAAAATATCAACTAACCAATGATGATTATAATGTAAAGCAATTACGTAAAAGATATGATATACCGACGAATAAAGCTCCAAAGTTATTGTTAAAAGGTTCAGGAAATTTAGATGGTTCATCAGTTGGATACAAAAAAATTGAATTTACTTTCGTAGAGAAAAAAGGAGAAAACACTTACTTTACAGCTAACCTACATTTTAAACCGAGTAATGATGAATAATCGTGACTAATAAAGAGTATGAAATCGATTCAAGGAAACAAAATA
S. aureus	NCTC 8325 (NC_007795.1)	Cluster60	ERR1557523-2-IAwFC-1	ERR1595650-2-IAwFC-1	GTTATGAAGTGTTTAAGTAAATGGGCATTTTACATTAGTTTTTTGATATTAGTCATTAGTATCACTGCTGGTTGTGGCATAGGTAAAGAAGCGGAAATAAAGAAAAGCTTTGAAAAAACGTTGAGTATGTATCCGATTAAAAATCTAGAGGATTTATACGATAAGGAAGGCTATCGTGATGATCAGTTTGATAAAAATGATAAAGGCACATGGATTGTTAATTCGGAAATGGCGACTCAAAATAAGGGAGAAGCTTTAAAAATTAAAGGTATGGTCTTGTATATGAATAGAAATACCAAAACAACAAAAGGATATTATTATGTAAATGCAATAAAGAATGATAAAGACGGAAGACCCCAAGAGAATGAAAAAAGGTACCCAGTTAAAATGGTCGATAATAAAATCATTCCAACAAAAGAAATTAAAGATAAAAACATAAAAAAAGAAATCGAAAACTTTAAGTTCTTTGTTCAATATGGAAACTTTAAAGATTTGTCGAAGTACAAAGATGGAGATATTTCATACAATCCAGAGGTGCCAAGTTATTCAGCAAAATATCAAGTAACTAATGATGATTATAATGTAAAACAATTACGCAAAAGATATGATATACCGACGAGTAAAGCTCCAAAGTTATTGTTAAAAGGTTCAGGGAATTTAAAAGGTTCATCAGTTGGATATAAGAATATAGAATTTACTTTTGTAGAGGAAAAAGGTAAAAATATATATTTTAGTGATAGCTTAGATTATAAAAAAAGTGGAGAAGTATAATTATGTCTAAACCAGAATATGAAATTGATCCTGGAAAAAGAGAGTGATGAAATGATAAAACGTATAAACAAATTAGTGTTAGGTATTAGTCTTCTGTTTTTAATCATCAGTATCAATGCTGGTTGTGGCATGGGTAAAGAAGCGGAAATAAAGAAAAGTTTTGAGAAGACATTGAGTATGTATCCGATTAAAAATCTAGAGGATTTATACGATAAAGAAGGTTATCGTGATGACGAATTTGATAAAAATGATAAAGGTACATGGATTATTGGTTCTGAAATGGCAACTCAAAATAAGGGGGAAGCTCTGAAAGTTAAAGGTATGGTCTTATATATGAATAGAAATACAAGAAGTGCAAAAGGATTTTACTATGTTAATGCAGTAAAGAAAGATGAAGATGGTAGACCTCAGGATAATAAAATAGAATATCCGGTGAAAATGGTAGACAATAAAATCATTCCAACTAAAGGTATCAAAGACGAACACATAAAAAAAGAAATCGAAAATTTTAAGTTCTTCGCGCAATATGGCAGCTTTAAAGATTTGTCGAAGTACAAAGATGGAGATATTTCATACAATCCAGAGGTACCGAGTTATTCAGCTAAATATCAATTAACGAATGATGATTATAATGTAAAACAATTACGTAAAAGATATGATATACCAACAAATAAATCGCCAAAGCTATTGTTGAAAGGTTCGGGAGACTTAAAAGGTTCATCAGTTGGATATAAAGATATTGAATTTACTTTCGTGGAGAAAAAAGGTGAAAATACTTTTTTTACTGATAGTCTACATCTTGAACCAAGTGAGGCTAAATAATCATGACTAAAAAAGAGTATGAAATCAATCCCGGTAAAAGAGCGTGATGAAATGATAAAACGTGTAAATAAATTAGTGCTAGGTATTAGTTTTCTGCTTTTAATCATCAGTATCGTTGCTGGTTGTGGTACAGGGAAAGAAGCGGAAATAAAGAAAAGTTTTGAAAAAACATTGAGTATGTATCCGATTAAAAATCTAGAGGATTTATACGATAAAGAAGGCTATCGTGATGACGAATTTGATAAAAATGATAAAGGAACATGGATTGTTCGTTCGTCAATGTCGATTCAATCTAATGGAAAAGATATGAATATAAAAGGCATGGTTTTATATATGAATAGAAATACAAGAACAACAAATGGCTATTACTATGTTGATGTTATAGAAAGAGAAGATAAAGGTATACATCGTGATAACGAAAAAAGATATCCGGTTAAAATGGTCGATAATAAAATCATTCCAACTAAAGAAATTAAAGATGAAAAAATAAAAAAAGAAATCGAAAACTTTAAGTTCTTCGCGCAATACGGCAACTTTAAAAATTTGAAAAATTATAAAGACGGAGATATTTCATACAATCCAGAGGTGCCGAGTTATTCAGCAAAATATCAATTAACTAATGATGACTATAATGTAAAACAATTACGAAAAAGATATAATATACCAACGAATAAAGCACCAAAGCTATTGTTGAAAGGTACAGGGAATTTAAAAGGTTCATCAATTGGCTACAAAAAAATTGAATTTACTTTCGTAGAGAAAAAGGGAGAAAATATATACTTTAGTGATGGGCTACATTTTAATCCAAGTGAGGATAAATAATCATGATTCGATCAAATTATGAAATCGATCCAGGAAAAACAATAAAAAGAAATAGGATTGTGAAATGATGAAACGATTAAACAAATTGGTATTGTACATTAGTTTTTTGATATTAATCATCAGTATCGTTGCTGGTTGTGGTACAGGGAAAGAAGCGGAAATAAAGAAAAGTTTTGAAAAAACATTGAGTATGTATCCGATTAAAAATCTAGAGGATTTATACGATAAAGAAGGCTATCGTGATGACGAATTTGATAAAAATGATAAAGGAACATGGACTATTAGTTCTGAAATGGCAATTCAGAAAAAGGGAGAAGCCTTAAATATAAAAGGTATGGTTTTGAAGTTAAATAGAAATACAAGAAGTGCAAAAGGATTTTACTATGTTAATGCGATAAAGAAGGATGAAAATGGCAGACCTCTGGATAATCAAATAGAATATCCCGTTAAAATGATTGACAATAAAATCATTCCAACTAAAGATATCAAAGATGAAAAAATAAAAAAAGAAATCGAAAACTTTAAGTTTTTCGCGCAGTATGGCAATTTTATAGATTTGACGAAGTATAAAGGTGGAGATATTTCATATAATCCAGAAGCCCCGATTTATTCAGCAAAATATCAACTAACCAATGATGATTATAATGTAAAGCAATTACGTAAAAGATATGATATACCGACGAATAAAGCTCCAAAGTTATTGTTAAAAGGTTCAGGAAATTTAGATGGTTCATCAGTTGGATACAAAAAAATTGAATTTACTTTCGTAGAGAAAAAAGGAGAAAACACTTACTTTACAGCTAACCTACATTTTAAACCGAGTAATGATGAATAATCGTGACTAATAAAGAGTATGAAATCGATTCAAGGAAACAAAATA
S. aureus	NCTC 8325 (NC_007795.1)	Cluster60	ERR1557523-2-IAwFC-1	ERR1595789-2-IAwFC-1	GTTATGAAGTGTTTAAGTAAATGGGCATTTTACATTAGTTTTTTGATATTAGTCATTAGTATCACTGCTGGTTGTGGCATAGGTAAAGAAGCGGAAATAAAGAAAAGCTTTGAAAAAACGTTGAGTATGTATCCGATTAAAAATCTAGAGGATTTATACGATAAGGAAGGCTATCGTGATGATCAGTTTGATAAAAATGATAAAGGCACATGGATTGTTAATTCGGAAATGGCGACTCAAAATAAGGGAGAAGCTTTAAAAATTAAAGGTATGGTCTTGTATATGAATAGAAATACCAAAACAACAAAAGGATATTATTATGTAAATGCAATAAAGAATGATAAAGACGGAAGACCCCAAGAGAATGAAAAAAGGTACCCAGTTAAAATGGTCGATAATAAAATCATTCCAACAAAAGAAATTAAAGATAAAAACATAAAAAAAGAAATCGAAAACTTTAAGTTCTTTGTTCAATATGGAAACTTTAAAGATTTGTCGAAGTACAAAGATGGAGATATTTCATACAATCCAGAGGTGCCAAGTTATTCAGCAAAATATCAAGTAACTAATGATGATTATAATGTAAAACAATTACGCAAAAGATATGATATACCGACGAGTAAAGCTCCAAAGTTATTGTTAAAAGGTTCAGGGAATTTAAAAGGTTCATCAGTTGGATATAAGAATATAGAATTTACTTTTGTAGAGGAAAAAGGTAAAAATATATATTTTAGTGATAGCTTAGATTATAAAAAAAGTGGAGAAGTATAATTATGTCTAAACCAGAATATGAAATTGATCCTGGAAAAAGAGAGTGATGAAATGATAAAACGTATAAACAAATTAGTGTTAGGTATTAGTCTTCTGTTTTTAATCATCAGTATCAATGCTGGTTGTGGCATGGGTAAAGAAGCGGAAATAAAGAAAAGTTTTGAGAAGACATTGAGTATGTATCCGATTGAAAATCTAGAGGATTTATACGATAAAGAAGGTTATCGTGATGACGAATTTGATAAAAATGATAAAGGTACATGGATTATTGGTTCTGAAATGGCAACTCAAAATAAGGGGGAAGCTCTGAAAGTTAAAGGTATGGTCTTATATATGAATAGAAATACAAGAAGTGCAAAAGGATTTTACTATGTTAATGCAGTAAAGAAAGATGAAGATGGTAGACCTCAGGATAATAAAATAGAATATCCGGTGAAAATGGTAGACAATAAAATCATTCCAACTAAAGGTATCAAAGACGAACACATAAAAAAAGAAATCGAAAATTTTAAGTTCTTCGCGCAATATGGCAGCTTTAAAGATTTGTCGAAGTACAAAGATGGAGATATTTCATACAATCCAGAGGTACCGAGTTATTCAGCTAAATATCAATTAACGAATGATGATTATAATGTAAAACAATTACGTAAAAGATATGATATACCAACAAATAAATCGCCAAAGCTATTGTTGAAAGGTTCGGGAGACTTAAAAGGTTCATCAGTTGGATATAAAGATATTGAATTTACTTTCGTGGAGAAAAAAGGTGAAAATACTTTTTTTACTGATAGTCTACATCTTGAACCAAGTGAGGCTAAATAATCATGACTAAAAAAGAGTATGAAATCAATCCCGGTAAAAGAGCGTGATGAAATGATAAAACGTGTAAATAAATTAGTGCTAGGTATTAGTTTTCTGCTTTTAATCATCAGTATCGTTGCTGGTTGTGGTACAGGGAAAGAAGCGGAAATAAAGAAAAGTTTTGAAAAAACATTGAGTATGTATCCGATTAAAAATCTAGAGGATTTATACGATAAAGAAGGCTATCGTGATGACGAATTTGATAAAAATGATAAAGGAACATGGATTGTTCGTTCGTCAATGTCGATTCAATCTAATGGAAAAGATATGAATATAAAAGGCATGGTTTTATATATGAATAGAAATACAAGAACAACAAATGGCTATTACTATGTTGATGTTATAGAAAGAGAAGATAAAGGTATACATCGTGATAACGAAAAAAGATATCCGGTTAAAATGGTCGATAATAAAATCATTCCAACTAAAGAAATTAAAGATGAAAAAATAAAAAAAGAAATCGAAAACTTTAAGTTCTTCGCGCAATACGGCAACTTTAAAAATTTGAAAAATTATAAAGACGGAGATATTTCATACAATCCAGAGGTGCCGAGTTATTCAGCAAAATATCAATTAACTAATGATGACTATAATGTAAAACAATTACGAAAAAGATATAATATACCAACGAATAAAGCACCAAAGCTATTGTTGAAAGGTACAGGGAATTTAAAAGGTTCATCAATTGGCTACAAAAAAATTGAATTTACTTTCGTAGAGAAAAAGGGAGAAAATATATACTTTAGTGATGGGCTACATTTTAATCCAAGTGAGGATAAATAATCATGATTCGATCAAATTATGAAATCGATCCAGGAAAAACAATAAAAAGAAATAGGATTGTGAAATGATGAAACGATTAAACAAATTGGTATTGTACATTAGTTTTTTGATATTAATCATCAGTATCGTTGCTGGTTGTGGTACAGGGAAAGAAGCGGAAATAAAGAAAAGTTTTGAAAAAACATTGAGTATGTATCCGATTAAAAATCTAGAGGATTTATACGATAAAGAAGGCTATCGTGATGACGAATTTGATAAAAATGATAAAGGAACATGGACTATTAGTTCTGAAATGGCAATTCAGAAAAAGGGAGAAGCCTTAAATATAAAAGGTATGGTTTTGAAGTTAAATAGAAATACAAGAAGTGCAAAAGGATTTTACTATGTTAATGCGATAAAGAAGGATGAAAATGGCAGACCTCTGGATAATCAAATAGAATATCCCGTTAAAATGATTGACAATAAAATCATTCCAACTAAAGATATCAAAGATGAAAAAATAAAAAAAGAAATCGAAAACTTTAAGTTTTTCGCGCAGTATGGCAATTTTATAGATTTGACGAAGTATAAAGGTGGAGATATTTCATATAATCCAGAAGCCCCGATTTATTCAGCAAAATATCAACTAACCAATGATGATTATAATGTAAAGCAATTACGTAAAAGATATGATATACCGACGAATAAAGCTCCAAAGTTATTGTTAAAAGGTACAGGAAATTTAGATGGTTCATCAGTTGGATACAAAAAAATTGAATTTACTTTCGTAGAGAAAAAAGGAGAAAACACTTACTTTACAGCTAACCTACATTTTAAACCGAGTAATGATGAATAATCGTGACTAATAAAGAGTATGAAATCGATTCAAGGAAACAAAATA
S. aureus	NCTC 8325 (NC_007795.1)	Cluster61	ERR175926-4-IAwFC-1	ERR175926-4-IAwFC-1	AGTTATTGTAGCAGGTTGTGGCAAAAGTGATGAAACAAAAGAAGGTTCCAAAGAAGAACAAATTAAAAAGAGTTTTGCGAAAACGTTAGATATGTACCCAATTAAGAATCTCGAGGACTTATATGACAAAGAAGGATATCGAGATGGCGAATTTAAAAAGAGTGATAAGGGGACTTGGGTTATCAGTTCAGCAATGGTTAAACAGCCAAAAGGTAAAATTATGAGGTCAAGAGGTATGTATCTATTTTTAAATAGAAATACAAGAACGGCAAAAGGATATTTTATTGTAGATGTAACAAGTAACGATACATTAAAAAAGACAGAAGATAAAGAAAAGCGTTATCCAGTAAAGATGGTAAATAATAAAATAATACCGATTGGTCCAATTAATGACGAAGGCATAAAAAAAGAAATTGAAAACTTTAAGTTTTTCTCACAATATGGTGATTTTAAAGGATTAAAGAATTATCAAAATGGTGATTATTCATATAACGCAGAAGCACCTACTTATTCTGCTAAATTTCAATTAAGTAATGATGATTATAATGTAAAACAATTACGTAAAATGTATGACATTCAAACCAAAAAAGCTCCTAAATTGTTGTTGAAAGGTACTGGAGATTTAAAAGGTTCATCAATTGGACATAAGGACATTGAGTTTACCTTCGTTGAGAATCAAGAAGAGAATGTATTTTTTACTGATAGTTTGGAGTTTACCCCAAGTGAGGACTATTAACTATGATAAAAAAAGGGGATACGGAACAATGAATAATTTTAGACAATGCGCGTTGTGTATAGGTACATCGGTCTTTATTCTATTAGTATCAGGTTGCAGTGGCGTATTTGACACTCCTGAAGATTCAAAAGAAATACAAATTAAAAAGAGCTTTGCGAAAACATTAGATATGTACCCAATCAAAAATCTTGAAGATTTATACGACAAAGAAGGATATCGAGATGGAGAATTTAAAAAGGGAGACAAAGGGACGTGGGTTGTTAGATCTGAAATGATAATTCAACCAAAAGGTAAAAGTTTAACTTCAAGAGGCATGATATTATACATGAATAGAAATACTAGGACCACAACCGGTTATTTTTCAATAGAAGAAATAGATTCAAGAAAAAGCCTTGATGAAAGAGAAACAGAAAAAAAGTATCCTGTGAAAATGATAAACAATAAAATTATTCCAACTGAGGAGATAAAAGATGAAAAGTTGAAAAAGGAAATTGAAAACTTTAAGTTTTTTGTGCAATATGGCAGTTTTAAAGGAATAGAGAATTATGAAAATGGTGACATTTCCTATAATTCTGAAGCTCCTATTTATTCAGCGAAATATAAACTGAAAAATGATGATTATAATGTTAAAGAATTACGAAAAAGATATAATATTCCAACAGAAAAGGCGCCTAAATTGTTGTTGAAAGGTTCGGGGGATTTGAAAGGGTCTTCAGTTGGATATAAGGAAATTGAATTTATATTCATAGAAAATAAAAAAGAAAATATATATTTTTCAGATGGATTAAACTTAATTCCAAGTGACTAAAAATAACACAAAGGTTGATAGTACTCAACAAATATTAACATGATAGAGAGAAGTGAAAAAATGAGGGATTCAAAAAGAGTAGTATTGTACATAAGCATTATGGTGTTGAGTATTTTTATAATTGGTTGTAATAGTTCAAGCGAGAATGCAAAAAAATCAAAAGAAGACTCAAAAGAAGACCAAATTAAAAAGAGCTTTGCGAAAACATTAGATATTTACCCAATCAAAAATCTTGAAGATTTATATGACAAAGAAGGATATCGAGATGGCGAATTTGAAAAAGGTGATAAGGGGACGTGGACGATATATACAGATTTTGCCAAAAGTAATAAAGCGGGTGAATTGGATAGTGAAGGTATGGTATTACATTTGAATAGAAATACGCGGACGGCTAAAGGATATTACTTTTTAAGAAAAACTTATAACGAAGAGGATAAGATGTCGCAAAGGAAAGATTATCGTATTGAACTAAAAAATAATAAAATAGTCCTTTTAGATAAAGTAGAAGATGAAAAACTCAAACATAAAATAGAAAATTTTAAATTTTTTGGGCAATATGCAGATTTTAAAGACTTGAAAAATTATCAAAACGGGAAAATATCGAGCAATGAAAATGTTCCATATTATGAAGCAGAGTACAAAATAGAAAATAGTGATAGAAATGTAAAAAAACTTAGAAATGTTTATCCAATTACAACCAGTGAATCGCCAACTTTAAAATTTCATATAGATGGGGATATAAAAGGTAGCTCGATAGGATATAAAAAAGTGGAATATATCTTTTCAAAGCAAAAAGATAACCAAATTTCTGTCAGTGATTTTTTAAATTTTAACCCATCAAAAGATAATCAGTAGAGATTCAATAAAAAATCAGACAAGAAAGATGTGGAATAATGAGAAATTTAAAGAGAGACGTATTGTACATAAGCATTATGGATTTGAGTATTTTTATAATAGGCTGTGATAAATCTAGTGTTACTGCTGAAAAAGCAAAAGAAGACTCAAAAGAAGACCAAATCAAAAAGAGCTTTGCGAAAACGTTAGATATGTATCCTATTAAGAATCTCGAGGATTTATACGACAAAGAAGGATATCGAGATGGTGAGTTTGAAAAAGGCGATAAAGGGACTTGGACGATGTATACAGATTTCGCCAAAAGTAATAAACCGGGTGAGCTAAGTAATGAAGGCATGTTCTTGAGCTTAGATAGAAACACACGTACAGCTAAGGGGTACTAATTTGTCAGGACGTTTTATCGCAAGTATAAATTACCTTATAGAAAAAATTATAAAGTTAAAATGAAAAATAATAAAATCATTTTATTGGATAAAGTAGAAGATAAAAAGCTTAAACAAAAAATAGAAAATTTTAAGTTTTTTGGACAATATGCAAATTTTAAGGATTTGGAAAATTACAACAATGGCGACGTGTCAATAAATTGGAATGTTCCAAGTTATGACGTGAAATATAAAATGAGTAATAAAGATGAAAATGTTAAGCAATTAAGAAGTCGTTATAATATTCCTACTGATAAATCACCGGTATTAAAAATGCATATTGATGGTAATTTGAAAGGGAGTTCCGTTGGAGATAGGAAGTTAGAAATTGATTTTTCAAAACGCGAAAATAGCCATTTATCAGTAATAGATTCTTTGGATTACCAGCCAGCGAAAACTAATAAAGATGACAAATGATAAGGATGGTGTGAAACAATGAGGTCTATAAAAAGGATCAGATTGTGCATAATCCTA
S. aureus	NCTC 8325 (NC_007795.1)	Cluster60	ERR1557523-2-IAwFC-1	ERR1911428-1-IAwFC-1	GTTATGAAGTGTTTAAGTAAATGGGCATTTTACATTAATTTTTTGATATTAGTTATTAGTATTACTGCTGGTTGTGGCATAGGTAAAGAAGCGGAAATAAAGAAAAGCTTTGAAAAAACATTGAGTATGTACCCTATTAAAAATCTAGAGGATTTATACGATAAGGAAGGCTATCGTGATGATCAGTTTGATAAAAATGATAAAGGCACATGGATTGTTAATTCGGAAATGGCGACTCAAAATAAGGGAGAAGCTTTAAAAATTAAAGGTATGGTCTTGTATATGAATAGAAATACCAAAACAACAAAAGGATATTATTATGTAAATGCAATAAAGAATGATAAAGACGGAAGACCCCAAGAGAATGAAAAAAGGTACCCAGTTAAAATGGTCGATAATAAAATCATTCCAACAAAAGAAATTAAAGATGAAAAAATAAAAAAAGAAATCGAAAACTTTAAGTTCTTTGTTCAATATGGAAACTTTAAAGATTTGTCGAAGTACAAAGATGGAGATATTTCATACAATCCAGAGGTGCCAAGTTGTTCAGCAAAATATCAACTAACTAATGATGATTATAATGTAAAACAATTACGCAAAAGATATGATATACCGACGAGTAAAGCTCCAAAGTTATTGTTAAAAGGTTCAGGGAATTTAAAAGGTTCATCAGTTGGATATAAGAATATAGAATTTACTTTTGTAGAGGAAAAAGGTAAAAATATATATTTTAGTGATAGCTTAGATTATAAAAAAAGTGGAGAAGTATAGTTATGTCTAAACCAGAATATGAAATTGATCCTGGAAAAAGAGAGTGATGAAATGATAAAACGTATAAACAAATTAGTGTTAGGTATTAGTCTTCTGTTTTTAATCATCAGTATCACTGCTGGTTGTGGCATGGGTAAAGAAGCGGAAATAAAGAAAAGTTTTGAGAAGACATTGAGTATGTATCCGATTAAAAATCTAGAGGATTTATACGATAAAGAAGGTTATCGTGATGACGAATTTGATAAAAATGATAAAGGTACATGGATTATTGGTTCTGAAATGGCAACTCAAAATAAGGGGGAAGCTCTGAAAGTTAAAGGTATGGTCTTATATATGAATAGAAATACCAAAACAACAAAAGGATTTTACTATGTTAATGCAGTAAAGAAAGATGAAGATGGTAGACCTCAGGATAATAAAATAGAATATCCGGTGAAAATGGTCGATAATAAAATCATTCCAACTAAAGAAATTAAAGATGAAAAAATAAAAAAAGAAATTGAAAATTTTAAGTTCTTCGCGCAATATGGCAGCTTTAAAGATTTGTCGAAGTACAAAGATGGAGATATTTCGTACAATCCAGAGGTACCGAGTTATTCAGCTAAATATCAATTAACTAATGATGATTATAATGTAAAACAATTACGTAAAAGATATGATATACCAACAAATAAAGCGCCAAAGCTATTGTTGAAAGGTTCGGGAGACTTAAAAGGTTCATCAGTTGGATATAAAGACATTGAACTTACTTTTGTGGAGAAAAAAGGTGAAAATACTTTTTTTACTGATAGTCTACATCTTGAACCAAGTGAGGATAAATGATCATGACTAAAAAAGAGTATGAAATCAATCCCGGTAAAAGAGCGTGATGAAATGATAAAACGTGTAAATAAATTAGTGCTAGGTATTAGTTTTCTGTTTTTAATCATCAGTATCGTTGCTGGTTGTGGTACAGGGAAAGAAGCGGAAATAAAGAAAAGTTTTGAAAAAACATTGAGTATGTATCCGATTAAAAATCTAGAGGATTTATACGATAAAGAAGGCTATCGTGATGACGAATTTGATAAAAATGATAAGGGAACATGGATTGTTCGTTCGTCAATGTCGATTCAATCTAATGGAAAAGATATGAATATAAAAGGCATGGTTTTATATATGAATAGAAATACAAGAACAACAAATGGCTATTACTATGTTGATGTTATAGAAAGAGAAGATAAAGGTATACATCGTGATAACGAAAAAAGATATCCGGTTAAAATGGTCGATAATAAAATCATTTCAACTAAAGAAATTAAAGATGAAAAAATAAAAAAAGAAATAGAAAACTTTGAGTTCTTTGTTCAATATGGCGACTTTAAAAATTTGAAAAATTACAAAGACGGCGATATATCATACAATCCAGAGGTGCCGAGTTATTCAGCAAAATATCAATTAACTAATGATGACTATAATGTAAAACAATTACGTAAAAGATATGATATACCAACAAATAAAGCGCCAAAGCTATTGTTGAAAGGTTCGGGAGACTTAAAAGGTTCATCAATTGGCTACAAAAAAATTGAATTTACTTTCGTAGAGAAAAAGGGAGAAAATATATACTTTAGTGATGGGCTACATTTTAATCCAAGTGAGGATAAATAATCATGATTCGATCAAATTATGAAATCGATCCAGGAAAAACAATAAAAAGAAATAGGATTGTGAAATTATGAAACGATTAAATACATTGGTATTGTACATCAGTTTTTTGATATTAGCCATCAGTATTACTGCTGGTTGTGGTACAGGTAAAGAAGCGGAAATAAAGAAAAGCTTTGAAAAAACGTTGAGTATGTATCCGATTAAAAATCTAGAGGATTTATACGATAAAGAAGGCTATCGTGATGACGAATTTGATAAAAATGATAAAGGAACATGGACTATTAGTTCTGAAATGGCAATTCAGAAAAAGGGAGAAGCCTTAAATATAAAAGGTATGGTTTTGAAGTTAAATAGAAATGCAAGAAGTGCAAAAGGATTTTACTATGTTAATGCGATAAAGAAGGATGAAAATGGCAGACCTCTGGATAATCAAATAGAATATCCCGTTAAAATGATTGACAATAAAATCATTCCAACTAAAGATATCAAAGATGAAAAAATAAAAAAAGAAATAGAAAACTTTAAGTTTTTCGCGCAGTATGGCAATTTTAAAGATTTGACGAAGTATAAAGGTGGAGATATTTCATATAATCCAGAAGCCCCGATTTATTCAGCAAAATATCAACTAACCAATGATGATTATAATGTAAAGCAATTACGTAAAAGATATGATATACCGACGAATAAAGCTCCAAAGTTATTGTTAAAAGGTTCAGGAAATTTAGATGGTTCATCAGTTGGATACAAAAAAATTGAATTTACTTTCGTAGAGAAAAAAGGAGAAAACACTTACTTTACAGCTAACCTACATTTTAAACCGAGTAATGATGAATAATCGTGACTAATAAAGAGTATGAAATCGATTCAAGGAAACAAAATA
S. aureus	NCTC 8325 (NC_007795.1)	Cluster61	ERR175926-4-IAwFC-1	ERR599808-2-IAwFC-1	AGTTATTGTAGCAGGTTGTGGCAAAAGTGATGAAACAAAAGAAGGTTCCAAAGAAGAACAAATTAAAAAGAGTTTTGCGAAAACGTTAGATATGTACCCAATTAAGAATCTCGAGGACTTATATGACAAAGAAGGATATCGAGATGGCGAATTTAAAAAGAGTGATAAGGGGACTTGGGTTATCAGTTCAGCAATGGTTAAACAGCCAAAAGGTAAAATTATGAGGTCAAGAGGTATGTATCTATTTTTAAATAGAAATACAAGAACGGCAAAAGGATATTTTATTGTAGATGTAACAAGTAACGATACATAAAAAAAGACAGAAGATAAAGAAAAGCGTTATCCAGTAAAGATGGTAAATAATAAAATAATACCGATTGGTCCAATTAATGACGAAGGCATAAAAAAAGAAATTGAAAACTTTAAGTTTTTCTCACAATATGGTGATTTTAAAGGATTAAAGAATTATCAAAATGGTGATTATTCATATAACGCAGAAGCACCTACTTATTCTGCTAAATTTCAATTAAGTAATGATGATTATAATGTAAAACAATTACGTAAAATGTATGACATTCAAACCAAAAAAGCTCCTAAATTGTTGTTGAAAGGTACTGGAGATTTAAAAGGTTCATCAATTGGACATAAGGACATTGAGTTTACCTTCGTTGAGAATCAAGAAGAGAATGTATTTTTTACTGATAGTTTGGAGTTTACCCCAAGTGAGGACTATTAACTATGATAAAAAAAGGGGATACGGAACAATGAATAATTTTAGACAATGCGCGTTGTGTATAGGTACATCGGTCTTTATTCTATTAGTATCAGGTTGCAGTGGCGTATTTGACACTCCTGAAGATTCAAAAGAAATACAAATTAAAAAGAGCTTTGCGAAAACATTAGATATGTACCCAATCAAAAATCTTGAAGATTTATACGACAAAGAAGGATATCGAGATGGAGAATTTAAAAAGGGAGACAAAGGGACGTGGGTTGTTAGATCTGAAATGATAATTCAACCAAAAGGTAAAAGTTTAACTTCAAGAGGCATGATATTATACATGAATAGAAATACTAGGACCACAACCGGTTATTTTTCAATAGAAGAAATAGATTCAAGAAAAAGCCTTGATGAAAGAGAAACAGAAAAAAAGTATCCTGTGAAAATGATAAACAATAAAATTATTCCAACTGAGGAGATAAAAGATGAAAAGTTGAAAAAGGAAATTGAAAACTTTAAGTTTTTTGTGCAATATGGCAGTTTTAAAGGAATAGAGAATTATGAAAATGGTGACATTTCCTATAATTCTGAAGCTCCTATTTATTCAGCGAAATATAAACTGAAAAATGATGATTATAATGTTAAAGAATTACGAAAAAGATATAATATTCCAACAGAAAAGGCGCCTAAATTGTTGTTGAAAGGTTCGGGGGATTTGAAAGGGTCTTCAGTTGGATATAAGGAAATTGAATTTATATTCATAGAAAATAAAAAAGAAAATATATATTTTTCAGATGGATTAAACTTAATTCCAAGTGACTAAAAATAACACAAAGGTTGATAGTACTCAACAAATATTAACATGATAGAGAGAAGTGAAAAAATGAGGGATTCAAAAAGAGTAGTATTGTACATAAGCATTATGGTGTTGAGTATTTTTATAATTGGTTGTAATAGTTCAAGCGAGAATGCAAAAAAATCAAAAGAAGACTCAAAAGAAGACCAAATTAAAAAGAGCTTTGCGAAAACATTAGATATTTACCCAATCAAAAATCTTGAAGATTTATATGACAAAGAAGGATATCGAGATGGCGAATTTGAAAAAGGTGATAAGGGGACGTGGACGATATATACAGATTTTGCCAAAAGTAATAAAGCGGGTGAATTGGATAGTGAAGGTATGGTATTACATTTGAATAGAAATACGCGGACGGCTAAAGGATATTACTTTTTAAGAAAAACTTATAACGAAGAGGATAAGATGTCGCAAAGGAAAGATTATCGTATTGAACTAAAAAATAATAAAATAGTCCTTTTAGATAAAGTAGAAGATGAAAAACTCAAACATAAAATAGAAAATTTTAAATTTTTTGGGCAATATGCAGATTTTAAAGACTTGAAAAATTATCAAAACGGGAAAATATCGAGCAATGAAAATGTTCCATATTATGAAGCAGAGTACAAAATAGAAAATAGTGATAGAAATGTAAAAAAACTTAGAAATGTTTATCCAATTACAACCAGTGAATCGCCAACTTTAAAATTTCATATAGATGGGGATATAAAAGGTAGCTCGATAGGATATAAAAAAGTGGAATATATCTTTTCAAAGCAAAAAGATAACCAAATTTCTGTCAGTGATTTTTTAAATTTTAACCCATCAAAAGATAATCAGTAGAGATTCAATAAAAAATCAGACAAGAAAGATGTGGAATAATGAGAAATTTAAAGAGAGACGTATTGTACATAAGCATTATGGATTTGAGTATTTTTATAATAGGCTGTGATAAATCTAGTGTTACTGCTGAAAAAGCAAAAGAAGACTCAAAAGAAGACCAAATCAAAAAGAGCTTTGCGAAAACGTTAGATATGTATCCTATTAAGAATCTCGAGGATTTATACGACAAAGAAGGATATCGAGATGGTGAGTTTGAAAAAGGCGATAAAGGGACTTGGACGATGTATACAGATTTCGCCAAAAGTAATAAACCGGGTGAGCTAAGTAATGAAGGCATGTTCTTGAGCTTAGATAGAAACACACGTACAGCTAAGGGGTACTAATTTGTCAGGACGTTTTATCGCAAGTATAAATTACCTTATAGAAAAAATTATAAAGTTAAAATGAAAAATAATAAAATCATTTTATTGGATAAAGTAGAAGATAAAAAGCTTAAACAAAAAATAGAAAATTTTAAGTTTTTTGGACAATATGCAAATTTTAAGGATTTGGAAAATTACAACAATGGCGACGTGTCAATAAATTGGAATGTTCCAAGTTATGACGTGAAATATAAAATGAGTAATAAAGATGAAAATGTTAAGCAATTAAGAAGTCGTTATAATATTCCTACTGATAAATCACCGGTATTAAAAATGCATATTGATGGTAATTTGAAAGGGAGTTCCGTTGGAGATAGGAAGTTAGAAATTGATTTTTCAAAACGCGAAAATAGCCATTTATCAGTAATAGATTCTTTGGATTACCAGCCAGCGAAAACTAATAAAGATGACAAATGATAAGGATGGTGTGAAACAATGAGGTCTATAAAAAGGATCAGATTGTGCATAATCCTA
S. aureus	NCTC 8325 (NC_007795.1)	Cluster60	ERR1557523-2-IAwFC-1	SRR3729124-1-IAwFC-1	GTTATGAAGTGTTTAAGTAAATGGGCATTTTACATTAATTTTTTGATATTAGTTATTAGTATTACTGCTGGTTGTGGCATAGGTAAAGAAGCGGAAATAAAGAAAAGCTTTGAAAAAACATTGAGTATGTACCCTATTAAAAATCTAGAGGATTTATACGATAAGGAAGGCTATCGTGATGATCAGTTTGATAAAAATGATAAAGGCACATGGATTGTTAATTCGGAAATGGCGACTCAAAATAAGGGAGAAGCTTTAAAAATTAAAGGTATGGTCTTGTATATGAATAGAAATACCAAAACAACAAAAGGATATTATTATGTAAATGCAATAAAGAATGATAAAGACGGAAGACCCCAAGAGAATGAAAAAAGGTACCCAGTTAAAATGGTCGATAATAAAATCATTCCAACAAAAGAAATTAAAGATGAAAAAATAAAAAAAGAAATCGAAAACTTTAAGTTCTTTGTTCAATATGGAAACTTTAAAGATTTGTCGAAGTACAAAGATGGAGATATTTCATACAATCCAGAGGTGCCAAGTTGTTCAGCAAAATATCAACTAACTAATGATGATTATAATGTAAAACAATTACGCAAAAGATATGATATACCGACGAGTAAAGCTCCAAAGTTATTGTTAAAAGGTTCAGGGAATTTAAAAGGTTCATCAGTTGGATATAAGAATATAGAATTTACTTTTGTAGAGGAAAAAGGTAAAAATATATATTTTAGTGATAGCTTAGATTATAAAAAAAGTGGAGAAGTATAGTTATGTCTAAACCAGAATATGAAATTGATCCTGGAAAAAGAGAGTGATGAAATGATAAAACGTATAAACAAATTAGTGTTAGGTATTAGTCTTCTGTTTTTAATCATCAGTATCACTGCTGGTTGTGGCATGGGTAAAGAAGCGGAAATAAAGAAAAGTTTTGAGAAGACATTGAGTATGTATCCGATTAAAAATCTAGAGGATTTATACGATAAAGAAGGTTATCGTGATGACGAATTTGATAAAAATGATAAAGGTACATGGATTATTGGTTCTGAAATGGCAACTCAAAATAAGGGGGAAGCTCTGAAAGTTAAAGGTATGGTCTTATATATGAATAGAAATACCAAAACAACAAAAGGATTTTACTATGTTAATGCAGTAAAGAAAGATGAAGATGGTAGACCTCAGGATAATAAAATAGAATATCCGGTGAAAATGGTCGATAATAAAATCATTCCAACTAAAGAAATTAAAGATGAAAAAATAAAAAAAGAAATTGAAAATTTTAAGTTCTTCGCGCAATATGGCAGCTTTAAAGATTTGTCGAAGTACAAAGATGGAGATATTTCGTACAATCCAGAGGTACCGAGTTATTCAGCTAAATATCAATTAACTAATGATGATTATAATGTAAAACAATTACGTAAAAGATATGATATACCAACAAATAAAGCGCCAAAGCTATTGTTGAAAGGTTCGGGAGACTTAAAAGGTTCATCAGTTGGATATAAAGACATTGAATTTACTTTTGTGGAGAAAAAAGGTGAAAATACTTTTTTTACTGATAGTCTACATCTTGAACCAAGTGAGGATAAATGATCATGACTAAAAAAGAGTATGAAATCAATCCCGGTAAAAGAGCGTGATGAAATGATAAAACGTGTAAATAAATTAGTGCTAGGTATTAGTTTTCTGTTTTTAATCATCAGTATCGTTGCTGGTTGTGGTACAGGGAAAGAAGCGGAAATAAAGAAAAGTTTTGAAAAAACATTGAGTATGTATCCGATTAAAAATCTAGAGGATTTATACGATAAAGAAGGCTATCGTGATGACGAATTTGATAAAAATGATAAGGGAACATGGATTGTTCGTTCGTCAATGTCGATTCAATCTAATGGAAAAGATATGAATATAAAAGGCATGGTTTTATATATGAATAGAAATACAAGAACAACAAATGGCTATTACTATGTTGATGTTATAGAAAGAGAAGATAAAGGTATACATCGTGATAACGAAAAAAGATATCCGGTTAAAATGGTCGATAATAAAATCATTTCAACTAAAGAAATTAAAGATGAAAAAATAAAAAAAGAAATAGAAAACTTTGAGTTCTTTGTTCAATATGGCGACTTTAAAAATTTGAAAAATTACAAAGACGGCGATATATCATACAATCCAGAGGTGCCGAGTTATTCAGCAAAATATCAATTAACTAATGATGACTATAATGTAAAACAATTACGTAAAAGATATGATATACCAACAAATAAAGCGCCAAAGCTATTGTTGAAAGGTTCGGGAGACTTAAAAGGTTCATCAATTGGCTACAAAAAAATTGAATTTACTTTCGTAGAGAAAAAGGGAGAAAATATATACTTTAGTGATGGGCTACATTTTAATCCAAGTGAGGATAAATAATCATGATTCGATCAAATTATGAAATCGATCCAGGAAAAACAATAAAAAGAAATAGGATTGTGAAATTATGAAACGATTAAATACATTGGTATTGTACATCAGTTTTTTGATATTAGCCATCAGTATTACTGCTGGTTGTGGTACAGGTAAAGAAGCGGAAATAAAGAAAAGCTTTGAAAAAACGTTGAGTATGTATCCGATTAAAAATCTAGAGGATTTATACGATAAAGAAGGCTATCGTGATGACGAATTTGATAAAAATGATAAAGGAACATGGACTATTAGTTCTGAAATGGCAATTCAGAAAAAGGGAGAAGCCTTAAATATAAAAGGTATGGTTTTGAAGTTAAATAGAAATGCAAGAAGTGCAAAAGGATTTTACTATGTTAATGCGATAAAGAAGGATGAAAATGGCAGACCTCTGGATAATCAAATAGAATATCCCGTTAAAATGATTGACAATAAAATCATTCCAACTAAAGATATCAAAGATGAAAAAATAAAAAAAGAAATAGAAAACTTTAAGTTTTTCGCGCAGTATGGCAATTTTAAAGATTTGACGAAGTATAAAGGTGGAGATATTTCATATAATCCAGAAGCCCCGATTTATTCAGCAAAATATCAACTAACCAATGATGATTATAATGTAAAGCAATTACGTAAAAGATATGATATACCGACGAATAAAGCTCCAAAGTTATTGTTAAAAGGTTCAGGAAATTTAGATGGTTCATCAGTTGGATACAAAAAAATTGAATTTACTTTCGTAGAGAAAAAAGGAGAAAACACTTACTTTACAGCTAACCTACATTTTAAACCGAGTAATGATGAATAATCGTGACTAATAAAGAGTATGAAATCGATTCAAGGAAACAAAATA
S. aureus	NCTC 8325 (NC_007795.1)	Cluster50	ERR1195622-14-IAwFC-1	ERR1595668-25-IAwFC-1	AGTCTGCTTACATACAGATTAAAAGTGACCTATTTATATCATGTATTATACATAGAACTAGGAATAGCCTTATCTATAAAAATAATTATAATGGTTTATGAGTTAAATCTTTTTCTTAAAATTAAATACAATCCCAATATACCTATAAATACCCATGTAATCCATGAAGTTATAATCTTCATACCAGTTTTTGGTAATTCTTTTAGAGGATTTTCAGGTTTGGTTTTATTATCTTTAGGTTGATCATCCTTATCCACTTTTGATGGCTCATCTGGGAGAGTTGGTTTAACTTTATTAGAGTGATCAGGTTTAGTTGGTGGTGTTTTGTCTTTTGGTTTTTCAGGATAGATTGGTTTATTCGGTTTTTCTGGCGTATATTTATTCGTCACAATCAAGTTACCCATATCATTGTTATCCACATGTGTTGTATAGCCTTTAACTTTTGTTAATTCCTCGACTGTGTATTTTACTTGTTGACCTTTTGCTTTTTCATCTAATCCTGTCCACGTATGGGTCCAGTTATTAGATTCATTTAATATTGCCGTTTTTCCTGTTGCTTTTCCATCTTGATATAACTCAACTTTAATTTCAGTTGGTCGTTTTACGTCTTGGTTATTATTGTCATCCCAATTTTTTGTTACTGTTGCCGATGTCTCTCCTGGTGTATACTTGTTCGTTATTGTTGTACCGTTGATGTCTGTTGTGTAGTCTTTTACGTGATCTTCGGTCACTGTATATTCTATTTTCTTTCCTTCATCATACTTCGGTAAGTCTTTAAATTCGTACTTCCAGTTTGTTTCAGATGTCACGTCTACCGTTTTTACTTTCTCTCCATTAGCCAATAAATTTATACTGACTTTTTCTGGTCTCTTACCATCTTGATTGTCTTTGTCGTCCCATACTTTTTCACCGTTAATTGATGTTGTTTCTGGCGTATATTTATTCGTCACAATCAAGTTGCCCATATCATTGTTATCCACATGTGTTGTATAACCTTTGACCTTTGTTAATTCCTCGACTGTGTATTTTACTTGTTGACCTTTTGCTTTTTCATCTAATCCTGTCCACGTATGGGTCCAGTTATTAGATTCATTTAATATTGCCGTTTTTCCTGTTGCTTTTCCATCTTGATATAACTCAACTTTAATTTCAGTTGGTCGTTTTACGTCTTGGTTATTATTGTCATCCCAATTTTTTGTTACTGTTGCCGATGTCTCTCCTGGTGTATACTTGTTCGTTATTGTTGTACCGTTGATGTCTGTTGTGTAGTCTTTTACGTGATCTTCGGTCACTGTATATTCTATTTTCTTTCCTTCATCATACTTCGGTAAGTCTTTAAATTCGTACTTCCAGTTTGTTTCAGATGTCACGTCTACCGTTTTTACTTTCTCTCCGTTAGCCAATAAATTCACACTGACTTTTTCTGGTCTCTTACCATCTTGATTATCTTTGTCGTCCCATACTTTTTCACCGCTAATTGATGTTGTTTCGATTGGTTTTTCAGTATTAGTAACCACTAAACCATTTTCTTTTTTAGTATATCCTTCTGGTGTTGTGTCTTCACCTTGAGCATTTACTTCTTTAACTAAATATTTAATAGTCTTGCCATTTTTGTCATTTTCTGGAAGATTAGACCATGTCACTTTTGTCGTTCCATCTTCTAATTTTTTAATCTCTGCTTTGTCTACTGGTGTTGTGTTTTGATTGTCATCTTGTTTGTACAACTTGAAATAAATCGTTGGTTTCACTTTTTGAGTGCCTTCCCAAACCTTTTGAGCAGATACATCTTTTGTTTTTTCTATCTCTTTTGCATTTTCAATAGTCGTAAAATATCCCTGATTATCTGTATCTTTCATAGTAAACGGATATTCTTTATCCTTATCAAATGTATACGGTGCTGGCGCCTCTATTTCTTTTAAAATATAGTCTCCACTAGGCAACGCTTTAATATTAGCAATACCGTTTGCATCTGTTATAATCTCAATTTCTTTTTGATTGTCCTTTACAACTGATCCATCTTTTTTAGAAAGTTTAAATTTTACATTAGCTATAGGAGCCTTGGTATCTTTATCCTGTTTTAAAACTTTTAATTCACCTTTTACAGTACCTTCAATACCGGCATTAGCATTAATATTATGCACAGTATGATTAAATGATTTCCCGTTCACTTCTTCCTTACCATGCTCTTGATACCAAGCTTGTGAATTATTAACAAACTCTTTTTGCTGTTCATTCGTAATTTTGGTTTTGTAGTTAATTGAAAAACTATTATATGACCCATAGCCTTGTGGAATTGTTACATCAATTGTGTTCTTCGTATTATCAACAGTTATTTTAGATCCTGGAAAGGCTTTTTCAAAATCACTAATTGCACTTTGTCCACTATAATAATTGCTATGTGTACCTGTCACATTAATGTTTAATGTGCTTAAATCTAACTGCTGTCCACCTTGAATCTGATCCTTTATAGTAATATCTTTCGATACATATCTTTTTTCATTATTAATATTTAAAAACCATCGTACATGTGTCGTATCTTCTGGCAGCATATCTCCCGTTTTATAATAGAAAACACTACTTGTTCCCGCTTCACTTTTATGAACCGTAACATTCGTTGATTTATTCCCAGATGTTATCGTAGCTACTTTGTCATCTGAAGTATTTGTTTGCGTTAAATTTCTTCCTTGTACTTCAAATTCTGCAAATCCCGAAACATCACTTAATTTTTCTACTTTATCATTGAATGTAATTGTTGCTCCGTCTGGTGTAATAACTGCTTGACCCACCTGTTCACCTTTAACAGTTAATGGTACTGTTTTACTATAACCCTCTATCTTTACTGTACCGCTTGTCGGCCATGCCACTTTAATCGTGTCACCATTTTGTATTTTTCCATTTTTATCGTCGAATGTCATTTTTACTGTCGTTTTACCACCATCTTCTATCTTAGTCGGTGATACAGTTAAATCTGTAACATTCGTTGATGAAATATCTCGTGCTGCCAATGCTTCATTTTTATTAAATAAAGGCGTGATGATATTTAATAACATTATAAAGACCATAAACTTCAACACGTTCTTGTTCATAAAAACCCCTCCTTATACTCTATGTCATATCCATAGGATACTAATGATAAATTATAAACTAATTTAGTTCATATTCAATGAAATTTATTAAAAATTCATATTATTATTTTATTATGCAAAATATATACAGTATAACGAATACAAGTGCATGAAGTTAACTTGTATCAATTAATTTCTTAGTATATTAGTTCATCTTCAAAATC
S. aureus	NCTC 8325 (NC_007795.1)	Cluster50	ERR1195622-14-IAwFC-1	ERR1837612-19-IAwFC-1	AGTCTGCTTACATACAGATTAAAAGTGACCTATTTATATCATGTATTATACATAGAACTAGGAATAGCCTTATCTATAAAAATAATTATAATGGTTTATGAGTTAAATCTTTTTCTTAAAATTAAATACAATCCCAATATACCTATAAATACCCATGTAATCCATGAAGTTATAATCTTCATACCAGTTTTTGGTAATTCTTTTAGAGGATTTTCAGGTTTGGTTTTATTATCTTTAGGTTGATCATCCTTATCCACTTTTGATGGCTCATCTGGGAGAGTTGGTTTAACTTTATTAGAGTGATCAGGTTTAGTTGGTGGTGTTTTGTCTTTTGGTTTTTCAGGATAGATTGGTTTATTCGGTTTTTCTGGCGTATATTTATTCGTCACAATCAAGTTACCCATATCATTGTTATCCACATGTGTTGTATAACCTTTAACTTTTGTTAATTCCTCGACTGTGTATTTTACTTGTTGACCTTTTGCTTTTTCATCTAATCCTGCCCACGTATGGGTCCAGTTATTAGATTCATTTAATGTTGCCGTTTTTCCTGTTGCTTTTCCATCTTGATATAACTCAACTTTAATTTCAGTTGGTCGTTTTCCGTCTTGGTTATTATTATCATCCCAATTTTTTGTTACTGTTGCCGATGTCTCTCCTGGTGTATACTTGTTCGTTATTGTTGTACCGTTGATGTCTGTTGTGTAGTCTTTTACGTGATCTTCGGTCACTGTATATTCTATTTTCTTTCCTTCATCATACTTCGGTAAGTCTTTAAATTCGTACTTCCAGTTTGTTTCAGATGTCACGTCTACCGTTTTTACTTTCTCTCCATTAGCCAATAAATTTATACTGACTTTTTCTGGTCTCTTACCATCTTGATTGTCTTTGTCGTCCCATACTTTTTCACCGTTAATTGATGTTGTTTCTGGCGTATATTTATTCGTCACAATCAAGTTGCCCATATCATTGTTATCCACATGTGTTGTATAACCTTTGACCTTTGTTAATTCCTCGACTGTGTATTTTACTTGTTGACCTTTTGCTTTTTCATCTAATCCTGCCCACGTATGGGTCCAGTTATTAGATTCATTTAATGTTGCCGTTTTTCCTGTTGCTTTTCCATCTTGATATAACTCAACTTTAATTTCAGTTGGTCGTTTTCCGTCTTGGTTATTATTATCATCCCAATTTTTTGTTACTGTTGCCGATGTCTCTCCTGGTGTATACTTGTTCGTTATTGTCGTACCGTTGATGTCTGTTGTGTAGTCTTTTACGTGATCTTCGGTCACTGTATATTCTATTTTCTTTCCTTCATCATACTTCGGTAAGTCTTTAAATTCATACTTCCAGTTTGTTTCAGATGTCACGTCTAACGTTTTTACTTTCTCTCCATTAGCCAATAAATTCACACTGACTTTTTCTGGTCTCTTACCATCTTGATTGTCTTTGTCGTCCCATACTTTTTCACCACTAATTGATGTTGTTTCGATTGGTTTTTCAGTATTAGTAACCACTAAACCATTTTCTTTTTTAGTATATCCTTCTGGTGTTGTGTCTTCACCTTGAGCATTTACTTCTTTAACTAAATATTTAATAGTCTTGCCATTTTTGTCATTTTCTGGAAGATTAGACCATGTCACTTTTGTCGTTCCATCTTCTAATTTTTTAATCTCTGCTTTGTCTACTGGTGTTGTGTTTTGATTGTCATCTTGTTTGTACAACTTGAAATAAATCGTTGGTTTCACTTTTTGAGTGCCTTCCCAAACCTTTTGAGCAGATACATCTTTTGTTTTTTCTATCTCTTTTGCATTTTCAATAGTCGTAAAATATCCCTGATTATCTGTATCTTTCATAGTAAACGGATATTCTTTATCCTTATCAAATGTATACGGTGCTGGCGCCTCTATTTCTTTTAAAATATAGTCTCCACTAGGCAACGCTTTAATATTAGCAATACCGTTTGCATCTGTTATAATCTCAATTTCTTTTTGATTGTCCTTTACAACTGATCCATCTTTTTTAGAAAGTTTAAATTTTACATTAGCTATAGGAGCCTTGGTATCTTTATCCTGTTTTAAAACTTTTAATTCACCTTTTACAGTACCTTCAATACCGGCATTAGCATTAATATTGTGCACAGTATGATTAAATGATTTCCCGTTCACTTCTTCCTTACCATACTCTTGATACCAAGCTTGTGAATTATTAACAAACTCTTTTTGCTGTTCATTCGTAATTTTGGTTTTGTAGTTAATTGAAAAACTATTATATGACCCATAGCCTTGTGGAATTGTTACATCAATTGTGTTCTTCGTATTATCAACAGTTATTTTAGATCCTGGAAAGGCTTTTTCAAAATCACTAATTGCACTTTGTCCACTATAATAATTGCTATGTGTACCTGTCACATTAATGTTTAATGTGCTTAAATCTAACTGCTGTCCACCTTGAATCTGATCCTTTATAGTAATATCTTTCGATACATATCTTTTTTCATTATTAATATTTAAAAACCATCGTACATGTGTCGTATCTTCTGGCAGCATATCTCCCGTTTTATAATAGAAAACACTACTTGTTCCCGCTTCACTTTTATGAACCGTAACATTCGTTGATTTATTCCCAGATGTTATCGTAGCTACTTTGTCATCTGAAGTATTTGTTTGCGTTAAATTTCTTCCTTGTACTTCAAATTCTGCAAATCCCGAAACATCACTTAATTTTTCTACTTTATCATTGAATGTAATTGTTGCTCCGTCTGGTGTAATAACTGCTTGACCCACCTGTTCACCTTTAACAGTTAATGGTACTGTTTTACTATAACCCTCTATCTTTACTGTACCGCTTGTCGGCCATGCCACTTTAATCGTGTCACCATTTTGTATTTTTACACTTTTATCGTCGAATGTCATTTTTACTGTCGTTTTACCACCATCTTCTATCTTAGTCGGTGATACAGTTAAATCTGTAACATTCGTTGATGAAATATCTCGTGCTGCCAATGCTTCATTTTTATTAAATAAAGGCGTGATGATATTTAATAACATTATAAAGACCATAAACTTCAACACGTTCTTGTTCATAAAAACCCCTCCTTATACTCTATGTCATATCCATAGGATACTAATGATAAATTATAAACTAATTTAGTTCATATTCAATGAAATTTATTAAAAATTCATATTATTATTTTATTATGCAAAATATATACAGTATAACGAATACAAGTGCATGAAGTTAACTTGTATCAATTAATTTCTTAGTATATTAGTTCATCTTCAAAATC
S. aureus	NCTC 8325 (NC_007795.1)	Cluster50	ERR1195622-14-IAwFC-1	ERR1911433-21-IAwFC-1	AGTCTGCTTACATACAGATTAAAAGTGACCTATTTATATCATGTATTATACATAGAACTAGGAATAGCCTTATCTATAAAAATAATTATAATGGTTTATGAGTTAAATCTTTTTCTTAAAATTAAATACAATCCCAATATACCTATAAATACCCATGTAATCCATGAAGTTATAATCTTCATACCAGTTTTTGGTAATTCTTTTAGAGGATTTTCAGGTTTGGTTTTATTATCTTTAGGTTGATCATCCTTATCCACTTTTGATGGCTCATCTGGGAGAGTTGGTTTAACTTTATTAGAGTGATCAGGTTTAGTTGGTGGTGTTTTGTCTTTTGGTTTTTCAGGATAGATTGGTTTATTCGGTTTTTCTGGCGTATATTTATTCGTCACAATCAAGTTACCCATATCATTGTTATCCACATGTGTTGTATAACCTTTGACCTTTGTTAATTCCTCGACTGTGTATTTTACTTGTTGACCTTTTGCTTTTTCATCTAATCCTGCCCACGTATGGGTCCAGTTATTAGATTCATTTAATGTTGCCGTTTTTCCTGTTGCTTTTCCATCTTGATATAACTCAACTTTAATTTCAGTTGGTCGTTTTCCGTCTTGGTTATTATTATCATCCCAATTTTTTGTTACTGTTGCCGATGTCTCTCCTGGTGTATACTTGTTCGTTATTGTTGTACCGTTGATGTCTGTTGTGTAGTCTTTTACGTGATCTTCGGTCACTGTATATTCTATTTTCTTTCCTTCATCATACTTCGGTAAGTCTTTAAATTCGTACTTCCAGTTTGTTTCAGATGTCACATCTAACGTGTTTACTTTCTCTCCATTAGCCAATAAATTCACACTGACTTTTTCTGGTCTCTTACCATCTTGATTGTCTTTGTCGTCCCATACTTTTTCACCGCTAATTGATGTTGTTTCTGGCGTATATTTATTCGTCACAATCAAGTTACCCATATCATTGTTATCCACATGTGTTGTATAACCTTTAACTTTTGTTAATTCCTCGACTGTGTATTTTACTTGTTGACCTTTTGCTTTTTCATCTAATCCTGTCCACGTATGTGTCCAGTTATTAGATTCATTTAATGTTGCTGTTTTTCCTGTTGCTTTTCCATCTTGATATAACTCAACTTTGATTTCAGTTGGTCGTTTTCCGTCTTGTTTATTATTGTCATCCCAATTTTTTGTTACTGTTGCCGATGTCTCTCCTGGTGTATACTTGTTCGTTATTGTCGTACCGTTGATGTCTGTTGTGTAGTCTTTTACGTGATCTTCGGTCACTGTATATTCTATTTTCTTTCCTTCATCATACTTCGGTAAGTCTTTAAATTCGTACTTCCAGTTTGTTTCAGATGTCACATCTAACGTGTTTACTTTCTCTCCATTAGCCAATAAATTCACACTGACTTTTTCTGGTCTCTTACCATCTTGATTGTCTTTGTCGTCCCATACTTTTTCACCACTAATTGATGTTGTTTCGATTGGTTTTTCAGTATTAGTAACCACTAAACCATTTTCTTTTTTAGTATATCCTTCTGGTGTTGTGTCTTCACCTTGAGCATTTACTTCTTTAACTAAATATTTAATAGTCTTGCCATTTTTGTCATTTTCTGGAAGATTAGACCATGTCACTTTTGTCGTTCCATCTTCTAATTTTTTAATCTCTGCTTTGTCTACTGGTGTTGTGTTTTGATTGTCATCTTGTTTGTACAACTTGAAATAAATCGTTGGTTTCACTTTTTGAGTGCCTTCCCAAACCTTTTGAGCAGATACATCTTTTGTTTTTTCTATCTCTTTTGCATTTTCAATAGTCGTAAAATATCCCTGATTATCTGTATCTTTCATAGTAAACGGATATTCTTTATCCTTATCAAATGTATACGGTGCTGGCGCCTCTATTTCTTTTAAAATATAGTCTCCACTAGGCAACGCTTTAATATTAGCAATACCGTTTGCATCTGTTATAATCTCAATTTCTTTTTGATTGTCCTTTACAACTGATCCATCTTTTTTAGAAAGTTTAAATTTTACATTAGCTATAGGAGCCTTGGTATCTTTATCCTGTTTTAAAACTTTTAATTCACCTTTTACAGTACCTTCAATACCGGCATTAGCATTAATATTGTGCACAGTATGATTAAATGATTTCCCGTTCACTTCTTCCTTACCATACTCTTGATACCAAGCTTGTGAATTATTAACAAACTCTTTTTGCTGTTCATTCGTAATTTTGGTTTTGTAGTTAATTGAAAAACTATTATATGACCCATAGCCTTGTGGAATTGTTACATCAATTGTGTTCTTCGTATTATCAACAGTTATTTTAGATCCTGGAAAGGCTTTTTCAAAATCACTAATTGCACTTTGTCCACTATAATAATTGCTATGTGTACCTGTCACATTAATGTTTAATGTGCTTAAATCTAACTGCTGTCCACCTTGAATCTGATCCTTTATAGTAATATCTTTCGATACATATCTTTTTTCATTATTAATATTTAAAAACCATCGTACATGTGTCGTATCTTCTGGCAGCATATCTCCCGTTTTATAATAGAAAACACTACTTGTTCCCGCTTCACTTTTATGAACCGTAACATTCGTTGATTTATTCCCAGATGTTATCGTAGCTACTTTGTCATCTGAAGTATTTGTTTGCGTTAAATTTCTTCCTTGTACTTCAAATTCTGCAAATCCCGAAACATCACTTAATTTTTCTACTTTATCATTGAATGTAATTGTTGCTCCGTCTGGTGTAATAACTGCTTGACCCACCTGTTCACCTTTAACAGTTAATGGTACTGTTTTACTATAACCCTCTATCTTTACTGTACCGCTTGTCGGCCATGCCACTTTAATCGTGTCACCATTTTGTATTTTTCCATTTTTATCGTCGAATGTCATTTTTACTGTCGTTTTACCACCATCTTCTATCTTAGTCGGTGATACAGTTAAATCTGTAACATTCGTTGATGAAATATCTCGTGCTGCCAATGCTTCATTTTTATTAAATAAAGGCGTGATGATATTTAATAACATTATAAAGACCATAAACTTCAACACGTTCTTGTTCATAAAAACCCCTCCTTATACTCTATGTCATATCCATAGGATACTAATGATAAATTATAAACTAATTTAGTTCATATTCAATGAAATTTATTAAAAATTCATATTATTATTTTATTATGCAAAATATATACAGTATAACGAATACAAGTGCATGAAGTTAACTTGTATCAATTAATTTCTTAGTATATTAGTTCATCTTCAAAATC
S. aureus	NCTC 8325 (NC_007795.1)	Cluster50	ERR1195622-14-IAwFC-1	ERR1946277-20-IAwFC-1	AGTCTGCTTACATACAGATTAAAAGTGACCTATTTATATCATGTATTATACATAGAACTAGGAATAGCCTTATCTATAAAAATAATTATAATGGTTTATGAGTTAAATCTTTTTCTTAAAATTAAATACAATCCCAATATACCTATAAATACCCATGTAATCCATGAAGTTATAATCTTCATACCAGTTTTTGGTAATTCTTTTAGAGGATTTTCAGGTTTGGTTTTATTATCTTTAGGTTGATCATCCTTATCCACTTTTGATGGCTCATCTGGGAGAGTTGGTTTAACTTTATTAGAGTGATCAGGTTTAGTTGGTGGTGTTTTGTCTTTTGGTTTTTCAGGATAGATTGGTTTATTCGGTTTTTCTGGCGTATATTTATTCGTCACAATCAAGTTACCCATATCATTGTTATCCACATGTGTTGTATAACCTTTGACCTTTGTTAATTCCTCGACTGTGTATTTTACTTGTTGACCTTTTGCTTTTTCATCTAATCCTGCCCACGTATGGGTCCAGTTATTAGATTCATTTAATGTTGCCGTTTTTCCTGTTGCTTTTCCATCTTGATATAACTCAACTTTAATTTCAGTTGGTCGTTTTCCGTCTTGGTTATTATTATCATCCCAATTTTTTGTTACTGTTGCCGATGTCTCTCCTGGTGTATACTTGTTCGTTATTGTTGTACCGTTGATGTCTGTTGTGTAGTCTTTTACGTGATCTTCGGTCACTGTATATTCTATTTTCTTTCCTTCATCATACTTCGGTAAGTCTTTAAATTCATACTTCCAGTTTGTTTCAGATGTCACGTCTAACGTTTTTACTTTCTCTCCATTAGCCAATAAATTCACACTGACTTTTTCTGGTCTCTTACCATCTTGATTGTCTTTGTCGTCCCATACTTTTTCACCGCTAATTGATGTTGTTTCTGGCGTATATTTATTCGTCACAATCAAGTTACCCATATCATTGTTATCCACATGTGTTGTATAACCTTTAACTTTTGTTAATTCCTCGACTGTGTATTTTACTTGTTGACCTTTTGCTTTTTCATCTAATCCTGCCCACGTATGTGTCCAGTTATTAGATTCATTTAATGTTGCTGTTTTTCCTGTTGCTTTTCCATCTTGATATAACTCAACTTTGATTTCAGTTGGTCGTTTTCCGTCTTGGTTATTATTGTCATCCCAATTTTTTGTTACTGTTGCCGATGTCTCTCCTGGTGTATACTTGTTCGTTATTGTCGTACCGTTGATGTCTGTTGTGTAGTCTTTTACGTGATCTTCGGTCACTGTATATTCTATTTTCTTTCCTTCATCATACTTCGGTAAGTCTTTAAATTCATACTTCCAGTTTGTTTCAGATGTCACGTCTAACGTTTTTACTTTCTCTCCATTAGCCAATAAATTCACACTGACTTTTTCTGGTCTCTTACCATCTTGATTGTCTTTGTCGTCCCATACTTTTTCACCACTAATTGATGTTGTTTCGATTGGTTTTTCAGTATTAGTAACCACTAAACCATTTTCTTTTTTAGTATATCCTTCTGGTGTTGTGTCTTCACCTTGAGCATTTACTTCTTTAACTAAATATTTAATAGTCTTGCCATTTTTGTCATTTTCTGGAAGATTAGACCATGTCACTTTTGTCGTTCCATCTTCTAATTTTTTAATCTCTGCTTTGTCTACTGGTGTTGTGTTTTGATTGTCATCTTGTTTGTACAACTTGAAATAAATCGTTGGTTTCACTTTTTGAGTGCCTTCCCAAACCTTTTGAGCAGATACATCTTTTGTTTTTTCTATCTCTTTTGCATTTTCAATAGTCGTAAAATATCCCTGATTATCTGTATCTTTCATAGTAAACGGATATTCTTTATCCTTATCAAATGTATACGGTGCTGGCGCCTCTATTTCTTTTAAAATATAGTCTCCACTAGGCAACGCTTTAATATTAGCAATACCGTTTGCATCTGTTATAATCTCAATTTCTTTTTGATTGTCCTTTACAACTGATCCATCTTTTTTAGAAAGTTTAAATTTTACATTAGCTATAGGAGCCTTGGTATCTTTATCCTGTTTTAAAACTTTTAATTCACCTTTTACAGTACCTTCAATACCGGCATTAGCATTAATATTGTGCACAGTATGATTAAATGATTTCCCGTTCACTTCTTCCTTACCATACTCTTGATACCAAGCTTGTGAATTATTAACAAACTCTTTTTGCTGTTCATTCGTAATTTTGGTTTTGTAGTTAATTGAAAAACTATTATATGACCCATAGCCTTGTGGAATTGTTACATCAATTGTGTTCTTCGTATTATCAACAGTTATTTTAGATCCTGGAAAGGCTTTTTCAAAATCACTAATTGCACTTTGTCCACTATAATAATTGCTATGTGTACCTGTCACATTAATGTTTAATGTGCTTAAATCTAACTGCTGTCCACCTTGAATCTGATCCTTTATAGTAATATCTTTCGATACATATCTTTTTTCATTATTAATATTTAAAAACCATCGTACATGTGTCGTATCTTCTGGCAGCATATCTCCCGTTTTATAATAGAAAACACTACTTGTTCCCGCTTCACTTTTATGAACCGTAACATTCGTTGATTTATTCCCAGATGTTATCGTAGCTACTTTGTCATCTGAAGTATTTGTTTGCGTTAAATTTCTTCCTTGTACTTCAAATTCTGCAAATCCCGAAACATCACTTAATTTTTCTACTTTATCATTGAATGTAATTGTTGCTCCGTCTGGTGTAATAACTGCTTGACCCACCTGTTCACCTTTAACAGTTAATGGTACTGTTTTACTATAACCCTCTATCTTTACTGTACCGCTTGTCGGCCATGCCACTTTAATCGTGTCACCATTTTGTATTTTTCCATTTTTATCGTCGAATGTCATTTTTACTGTCGTTTTACCACCATCTTCTATCTTAGTCGGTGATACAGTTAAATCTGTAACATTCGTTGATGAAATATCTCGTGCTGCCAATGCTTCATTTTTATTAAATAAAGGCGTGATGATATTTAATAACATTATAAAGACCATAAACTTCAACACGTTCTTGTTCATAAAAACCCCTCCTTATACTCTATGTCATATCCATAGGATACTAATGATAAATTATAAACTAATTTAGTTCATATTCAATGAAATTTATTAAAAATTCATATTATTATTTTATTATGCAAAATATATACAGTATAACGAATACAAGTGCATGAAGTTAACTTGTATCAATTAATTTCTTAGTATATTAGTTCATCTTCAAAATC
S. aureus	NCTC 8325 (NC_007795.1)	Cluster50	ERR1195622-14-IAwFC-1	ERR2013981-19-IAwFC-1	AGTCTGCTTACATACAGATTAAAAGTGACCTATTTATATCATGTATTATACATAGAACTAGGAATAGCCTTATCTATAAAAATAATTATAATGGTTTATGAGTTAAATCTTTTTCTTAAAATTAAATACAATCCCAATATACCTATAAATACCCATGTAATCCATGAAGTTATAATCTTCATACCAGTTTTTGGTAATTCTTTTAGAGGATTTTCAGGTTTGGTTTTATTATCTTTAGGTTGATCATCCTTATCCACTTTTGATGGCTCATCTGGGAGAGTTGGTTTAACTTTATTAGAGTGATCAGGTTTAGTTGGTGGTGTTTTGTCTTTTGGTTTTTCAGGATAGATTGGTTTATTCGGTTTTTCTGGCGTATATTTATTCGTCACAATCAAGTTACCCATATCATTGTTATCCACATGTGTTGTATAACCTTTGACCTTTGTTAATTCCTCGACTGTGTATTTTACTTGTTGACCTTTTGCTTTTTCATCTAATCCTGCCCACGTATGGGTCCAGTTATTAGATTCATTTAATGTTGCCGTTTTTCCTGTTGCTTTTCCATCTTGATATAACTCAACTTTAATTTCAGTTGGTCGTTTTCCGTCTTGGTTATTATTATCATCCCAATTTTTTGTTACTGTTGCCGATGTCTCTCCTGGTGTATACTTGTTCGTTATTGTTGTACCGTTGATGTCTGTTGTGTAGTCTTTTACGTGATCTTCGGTCACTGTATATTCTATTTTCTTTCCTTCATCATACTTCGGTAAGTCTTTAAATTCGTACTTCCAGTTTGTTTCAGATGTCACATCTAACGTGTTTACTTTCTCTCCATTAGCCAATAAATTCACACTGACTTTTTCTGGTCTCTTACCATCTTGATTGTCTTTGTCGTCCCATACTTTTTCACCGCTAATTGATGTTGTTTCTGGCGTATATTTATTCGTCACAATCAAGTTACCCATATCATTGTTATCCACATGTGTTGTATAACCTTTAACTTTTGTTAATTCCTCGACTGTGTATTTTACTTGTTGACCTTTTGCTTTTTCATCTAATCCTGTCCACGTATGTGTCCAGTTATTAGATTCATTTAATGTTGCTGTTTTTCCTGTTGCTTTTCCATCTTGATATAACTCAACTTTGATTTCAGTTGGTCGTTTTCCGTCTTGGTTATTATTGTCATCCCAATTTTTTGTTACTGTTGCCGATGTCTCTCCTGGTGTATACTTGTTCGTTATTGTCGTACCGTTGATGTCTGTTGTGTAGTCTTTTACGTGATCTTCGGTCACTGTATATTCTATTTTCTTTCCTTCATCATACTTCGGTAAGTCTTTAAATTCATACTTCCAGTTTGTTTCAGATGTCACGTCTAACGTTTTTACTTTCTCTCCATTAGCCAATAAATTCACACTGACTTTTTCTGGTCTCTTACCATCTTGATTGTCTTTGTCGTCCCATACTTTTTCACCACTAATTGATGTTGTTTCGATTGGTTTTTCAGTATTAGTAACCACTAAACCATTTTCTTTTTTAGTATATCCTTCTGGTGTTGTGTCTTCACCTTGAGCATTTACTTCTTTAACTAAATATTTAATAGTCTTGCCATTTTTGTCATTTTCTGGAAGATTAGACCATGTCACTTTTGTCGTTCCATCTTCTAATTTTTTAATCTCTGCTTTGTCTACTGGTGTTGTGTTTTGATTGTCATCTTGTTTGTACAACTTGAAATAAATCGTTGGTTTCACTTTTTGAGTGCCTTCCCAAACCTTTTGAGCAGATACATCTTTTGTTTTTTCTATCTCTTTTGCATTTTCAATAGTCGTAAAATATCCCTGATTATCTGTATCTTTCATAGTAAACGGATATTCTTTATCCTTATCAAATGTATACGGTGCTGGCGCCTCTATTTCTTTTAAAATATAGTCTCCACTAGGCAACGCTTTAATATTAGCAATACCGTTTGCATCTGTTATAATCTCAATTTCTTTTTGATTGTCCTTTACAACTGATCCATCTTTTTTAGAAAGTTTAAATTTTACATTAGCTATAGGAGCCTTGGTATCTTTATCCTGTTTTAAAACTTTTAATTCACCTTTTACAGTACCTTCAATACCGGCATTAGCATTAATATTGTGCACAGTATGATTAAATGATTTCCCGTTCACTTCTTCCTTACCATACTCTTGATACCAAGCTTGTGAATTATTAACAAACTCTTTTTGCTGTTCATTCGTAATTTTGGTTTTGTAGTTAATTGAAAAACTATTATATGACCCATAGCCTTGTGGAATTGTTACATCAATTGTGTTCTTCGTATTATCAACAGTTATTTTAGATCCTGGAAAGGCTTTTTCAAAATCACTAATTGCACTTTGTCCACTATAATAATTGCTATGTGTACCTGTCACATTAATGTTTAATGTGCTTAAATCTAACTGCTGTCCACCTTGAATCTGATCCTTTATAGTAATATCTTTCGATACATATCTTTTTTCATTATTAATATTTAAAAACCATCGTACATGTGTCGTATCTTCTGGCAGCATATCTCCCGTTTTATAATAGAAAACACTACTTGTTCCCGCTTCACTTTTATGAACCGTAACATTCGTTGATTTATTCCCAGATGTTATCGTAGCTACTTTGTCATCTGAAGTATTTGTTTGCGTTAAATTTCTTCCTTGTACTTCAAATTCTGCAAATCCCGAAACATCACTTAATTTTTCTACTTTATCATTGAATGTAATTGTTGCTCCGTCTGGTGTAATAACTGCTTGACCCACCTGTTCACCTTTAACAGTTAATGGTACTGTTTTACTATAACCCTCTATCTTTACTGTACCGCTTGTCGGCCATGCCACTTTAATCGTGTCACCATTTTGTATTTTTCCATTTTTATCGTCGAATGTCATTTTTACTGTCGTTTTACCACCATCTTCTATCTTAGTCGGTGATACAGTTAAATCTGTAACATTCGTTGATGAAATATCTCGTGCTGCCAATGCTTCATTTTTATTAAATAAAGGCGTGATGATATTTAATAACATTATAAAGACCATAAACTTCAACACGTTCTTGTTCATAAAAACCCCTCCTTATACTCTATGTCATATCCATAGGATACTAATGATAAATTATAAACTAATTTAGTTCATATTCAATGAAATTTATTAAAAATTCATATTATTATTTTATTATGCAAAATATATACAGTATAACGAATACAAGTGCATGAAGTTAACTTGTATCAATTAATTTCTTAGTATATTAGTTCATCTTCAAAATC
S. aureus	NCTC 8325 (NC_007795.1)	Cluster50	ERR1195622-14-IAwFC-1	ERR217344-31-IAwFC-1	AGTCTGCTTACATACAGATTAAAAGTGACCTATTTATATCATGTATTATACATAGAACTAGGAATAGCCTTATCTATAAAAATAATTATAATGGTTTATGAGTTAAATCTTTTTCTTAAAATTAAATACAATCCCAATATACCTATAAATACCCATGTAATCCATGAAGTTATAATCTTCATACCAGTTTTTGGTAATTCTTTTAGAGGATTTTCAGGTTTGGTTTTATTATCTTTAGGTTGATCATCCTTATCCACTTTTGATGGCTCATCTGGGAGAGTTGGTTTAACTTTATTAGAGTGATCAGGTTTAGTTGGTGGTGTTTTGTCTTTTGGTTTTTCAGGATAGATTGGTTTATTCGGTTTTTCTGGCGTATATTTATTCGTCACAATCAAGTTACCCATATCATTGTTATCCACATGTGTTGTATAACCTTTAACTTTTGTTAATTCCTCGACTGTGTATTTTACTTGTTGACCTTTTGCTTTTTCATCTAATCCTGCCCACGTATGGGTCCAGTTATTAGATTCATTTAATGTTGCCGTTTTTCCTGTTGCTTTTCCATCTTGATATAACTCAACTTTAATTTCAGTTGGTCGTTTTCCGTCTTGGTTATTATTATCATCCCAATTTTTTGTTACTGTTGCCGATGTCTCTCCTGGTGTATACTTGTTCGTTATTGTTGTACCGTTGATGTCTGTTGTGTAGTCTTTTACGTGATCTTCGGTCACTGTATATTCTATTTTCTTTCCTTCATCATACTTCGGTAAGTCTTTAAATTCGTACTTCCAGTTTGTTTCAGATGTCACATCTAACGTGTTTACTTTCTCTCCATTAGCCAATAAATTCACACTGACTTTTTCTGGTCTCTTACCATCTTGATTGTCTTTGTCGTCCCATACTTTTTCACCGCTAATTGATGTTGTTTCTGGCGTATATTTATTCGTCACAATCAAGTTACCCATATCATTGTTATCCACATGTGTTGTATAACCTTTAACTTTTGTTAATTCCTCGACTGTGTATTTTACTTGTTGACCTTTTGCTTTTTCATCTAATCCTGTCCACGTATGTGTCCAGTTATTAGATTCATTTAATGTTGCTGTTTTTCCTGTTGCTTTTCCATCTTGATATAACTCAACTTTGATTTCAGTTGGTCGTTTTCCGTCTTGGTTATTATTGTCATCCCAATTTTTTGTTACTGTTGCCGATGTCTCTCCTGGTGTATACTTGTTCGTTATTGTTGTACCGTTGATGTCTGTTGTGTAGTCTTTTACGTGATCTTCGGTCACTGTATATTCTATTTTCTTTCCTTCATCATACTTCGGTAAGTCTTTAAATTCGTACTTCCAGTTTGTTTCAGATGTCACATCTAACGTGTTTACTTTCTCTCCATTAGCCAATAAATTCACACTGACTTTTTCTGGTCTCTTACCATCTTGATTGTCTTTGTCGTCCCATACTTTTTCACCACTAATTGATGTTGTTTCGATTGGTTTTTCAGTATTAGTAACCACTAAACCATTTTCTTTTTTAGTATATCCTTCTGGTGTTGTGTCTTCACCTTGAGCATTTACTTCTTTAACTAAATATTTAATAGTCTTGCCATTTTTGTCATTTTCTGGAAGATTAGACCATGTCACTTTTGTCGTTCCATCTTCTAATTTTTTAATCTCTGCTTTGTCTACTGGTGTTGTGTTTTGATTGTCATCTTGTTTGTACAACTTGAAATAAATCGTTGGTTTCACTTTTTGAGTGCCTTCCCAAACCTTTTGAGCAGATACATCTTTTGTTTTTTCTATCTCTTTTGCATTTTCAATAGTCGTAAAATATCCCTGATTATCTGTATCTTTCATAGTAAACGGATATTCTTTATCCTTATCAAATGTATACGGTGCTGGCGCCTCTATTTCTTTTAAAATATAGTCTCCACTAGGCAACGCTTTAATATTAGCAATACCGTTTGCATCTGTTATAATCTCAATTTCTTTTTGATTGTCCTTTACAACTGATCCATCTTTTTTAGAAAGTTTAAATTTTACATTAGCTATAGGAGCCTTGGTATCTTTATCCTGTTTTAAAACTTTTAATTCACCTTTTACAGTACCTTCAATACCGGCATTAGCATTAATATTGTGCACAGTATGATTAAATGATTTCCCGTTCACTTCTTCCTTACCATACTCTTGATACCAAGCTTGTGAATTATTAACAAACTCTTTTTGCTGTTCATTCGTAATTTTGGTTTTGTAGTTAATTGAAAAACTATTATATGACCCATAGCCTTGTGGAATTGTTACATCAATTGTGTTCTTCGTATTATCAACAGTTATTTTAGATCCTGGAAAGGCTTTTTCAAAATCACTAATTGCACTTTGTCCACTATAATAATTGCTATGTGTACCTGTCACATTAATGTTTAATGTGCTTAAATCTAACTGCTGTCCACCTTGAATCTGATCCTTTATAGTAATATCTTTCGATACATATCTTTTTTCATTATTAATATTTAAAAACCATCGTACATGTGTCGTATCTTCTGGCAGCATATCTCCCGTTTTATAATAGAAAACACTACTTGTTCCCGCTTCACTTTTATGAACCGTAACATTCGTTGATTTATTCCCAGATGTTATCGTAGCTACTTTGTCATCTGAAGTATTTGTTTGCGTTAAATTTCTTCCTTGTACTTCAAATTCTGCAAATCCCGAAACATCACTTAATTTTTCTACTTTATCATTGAATGTAATTGTTGCTCCGTCTGGTGTAATAACTGCTTGACCCACCTGTTCACCTTTAACAGTTAATGGTACTGTTTTACTATAACCCTCTATCTTTACTGTACCGCTTGTCGGCCATGCCACTTTAATCGTGTCACCATTTTGTATTTTTCCATTTTTATCGTCGAATGTCATTTTTACTGTCGTTTTACCACCATCTTCTATCTTAGTCGGTGATACAGTTAAATCTGTAACATTCGTTGATGAAATATCTCGTGCTGCCAATGCTTCATTTTTATTAAATAAAGGCGTGATGATATTTAATAACATTATAAAGACCATAAACTTCAACACGTTCTTGTTCATAAAAACCCCTCCTTATACTCTATGTCATATCCATAGGATACTAATGATAAATTATAAACTAATTTAGTTCATATTCAATGAAATTTATTAAAAATTCATATTATTATTTTATTATGCAAAATATATACAGTATAACGAATACAAGTGCATGAAGTTAACTTGTATCAATTAATTTCTTAGTATATTAGTTCATCTTCAAAATC
S. aureus	NCTC 8325 (NC_007795.1)	Cluster50	ERR1195622-14-IAwFC-1	ERR217354-30-IAwFC-1	AGTCTGCTTACATACAGATTAAAAGTGACCTATTTATATCATGTATTATACATAGAACTAGGAATAGCCTTATCTATAAAAATAATTATAATGGTTTATGAGTTAAATCTTTTTCTTAAAATTAAATACAATCCCAATATACCTATAAATACCCATGTAATCCATGAAGTTATAATCTTCATACCAGTTTTTGGTAATTCTTTTAGAGGATTTTCAGGTTTGGTTTTATTATCTTTAGGTTGATCATCCTTATCCACTTTTGATGGCTCATCTGGGAGAGTTGGTTTAACTTTATTAGAGTGATCAGGTTTAGTTGGTGGTGTTTTGTCTTTTGGTTTTTCAGGATAGATTGGTTTATTCGGTTTTTCTGGCGTATATTTATTCGTCACAATCAAGTTACCCATATCATTGTTATCCACATGTGTTGTATAACCTTTAACTTTTGTTAATTCCTCGACTGTGTATTTTACTTGTTGACCTTTTGCTTTTTCATCTAATCCTGCCCACGTATGGGTCCAGTTATTAGATTCATTTAATGTTGCCGTTTTTCCTGTTGCTTTTCCATCTTGATATAACTCAACTTTAATTTCAGTTGGTCGTTTTCCGTCTTGGTTATTATTATCATCCCAATTTTTTGTTACTGTTGCCGATGTCTCTCCTGGTGTATACTTGTTCGTTATTGTTGTACCGTTGATGTCTGTTGTGTAGTCTTTTACGTGATCTTCGGTCACTGTATATTCTATTTTCTTTCCTTCATCATACTTCGGTAAGTCTTTAAATTCATACTTCCAGTTTGTTTCAGATGTCACGTCTAACGTTTTTACTTTCTCTCCATTAGCCAATAAATTCACACTGACTTTTTCTGGTCTCTTACCATCTTGATTGTCTTTGTCGTCCCATACTTTTTCACCGCTAATTGATGTTGTTTCTGGCGTATATTTATTCGTCACAATCAAGTTACCCATATCATTGTTATCCACATGTGTTGTATAACCTTTAACTTTTGTTAATTCCTCGACTGTGTATTTTACTTGTTGACCTTTTGCTTTTTCATCTAATCCTGTCCACGTATGTGTCCAGTTATTAGATTCATTTAATGTTGCTGTTTTTCCTGTTGCTTTTCCATCTTGATATAACTCAACTTTGATTTCAGTTGGTCGTTTTCCGTCTTGGTTATTATTGTCATCCCAATTTTTTGTTACTGTTGCCGATGTCTCTCCTGGTGTATACTTGTTCGTTATTGTTGTACCGTTGATGTCTGTTGTGTAGTCTTTTACGTGATCTTCGGTCACTGTATATTCTATTTTCTTTCCTTCATCATACTTCGGTAAGTCTTTAAATTCATACTTCCAGTTTGTTTCAGATGTCACGTCTAACGTTTTTACTTTCTCTCCATTAGCCAATAAATTCACACTGACTTTTTCTGGTCTCTTACCATCTTGATTGTCTTTGTCGTCCCATACTTTTTCACCACTAATTGATGTTGTTTCGATTGGTTTTTCAGTATTAGTAACCACTAAACCATTTTCTTTTTTAGTATATCCTTCTGGTGTTGTGTCTTCACCTTGAGCATTTACTTCTTTAACTAAATATTTAATAGTCTTGCCATTTTTGTCATTTTCTGGAAGATTAGACCATGTCACTTTTGTCGTTCCATCTTCTAATTTTTTAATCTCTGCTTTGTCTACTGGTGTTGTGTTTTGATTGTCATCTTGTTTGTACAACTTGAAATAAATCGTTGGTTTCACTTTTTGAGTGCCTTCCCAAACCTTTTGAGCAGATACATCTTTTGTTTTTTCTATCTCTTTTGCATTTTCAATAGTCGTAAAATATCCCTGATTATCTGTATCTTTCATAGTAAACGGATATTCTTTATCCTTATCAAATGTATACGGTGCTGGCGCCTCTATTTCTTTTAAAATATAGTCTCCACTAGGCAACGCTTTAATATTAGCAATACCGTTTGCATCTGTTATAATCTCAATTTCTTTTTGATTGTCCTTTACAACTGATCCATCTTTTTTAGAAAGTTTAAATTTTACATTAGCTATAGGAGCCTTGGTATCTTTATCCTGTTTTAAAACTTTTAATTCACCTTTTACAGTACCTTCAATACCGGCATTAGCATTAATATTGTGCACAGTATGATTAAATGATTTCCCGTTCACTTCTTCCTTACCATACTCTTGATACCAAGCTTGTGAATTATTAACAAACTCTTTTTGCTGTTCATTCGTAATTTTGGTTTTGTAGTTAATTGAAAAACTATTATATGACCCATAGCCTTGTGGAATTGTTACATCAATTGTGTTCTTCGTATTATCAACAGTTATTTTAGATCCTGGAAAGGCTTTTTCAAAATCACTAATTGCACTTTGTCCACTATAATAATTGCTATGTGTACCTGTCACATTAATGTTTAATGTGCTTAAATCTAACTGCTGTCCACCTTGAATCTGATCCTTTATAGTAATATCTTTCGATACATATCTTTTTTCATTATTAATATTTAAAAACCATCGTACATGTGTCGTATCTTCTGGCAGCATATCTCCCGTTTTATAATAGAAAACACTACTTGTTCCCGCTTCACTTTTATGAACCGTAACATTCGTTGATTTATTCCCAGATGTTATCGTAGCTACTTTGTCATCTGAAGTATTTGTTTGCGTTAAATTTCTTCCTTGTACTTCAAATTCTGCAAATCCCGAAACATCACTTAATTTTTCTACTTTATCATTGAATGTAATTGTTGCTCCGTCTGGTGTAATAACTGCTTGACCCACCTGTTCACCTTTAACAGTTAATGGTACTGTTTTACTATAACCCTCTATCTTTACTGTACCGCTTGTCGGCCATGCCACTTTAATCGTGTCACCATTTTGTATTTTTCCATTTTTATCGTCGAATGTCATTTTTACTGTCGTTTTACCACCATCTTCTATCTTAGTCGGTGATACAGTTAAATCTGTAACATTCGTTGATGAAATATCTCGTGCTGCCAATGCTTCATTTTTATTAAATAAAGGCGTGATGATATTTAATAACATTATAAAGACCATAAACTTCAACACGTTCTTGTTCATAAAAACCCCTCCTTATACTCTATGTCATATCCATAGGATACTAATGATAAATTATAAACTAATTTAGTTCATATTCAATGAAATTTATTAAAAATTCATATTATTATTTTATTATGCAAAATATATACAGTATAACGAATACAAGTGCATGAAGTTAACTTGTATCAATTAATTTCTTAGTATATTAGTTCATCTTCAAAATC
S. aureus	NCTC 8325 (NC_007795.1)	Cluster50	ERR1195622-14-IAwFC-1	ERR418456-18-IAwFC-1	AGTCTGCTTACATACAGATTAAAAGTGACCTATTTATATCATGTATTATACATAGAACTAGGAATAGCCTTATCTATAAAAATAATTATAATGGTTTATGAGTTAAATCTTTTTCTTAAAATTAAATACAATCCCAATATACCTATAAATACCCATGTAATCCATGAAGTTATAATCTTCATACCAGTTTTTGGTAATTCTTTTAGAGGATTTTCAGGTTTGGTTTTATTATCTTTAGGTTGATCATCCTTATCCACTTTTGATGGCTCATCTGGGAGAGTTGGTTTAACTTTATTAGAGTGATCAGGTTTAGTTGGTGGTGTTTTGTCTTTTGGTTTTTCAGGATAGATTGGTTTATTCGGTTTTTCTGGCGTATATTTATTCGTCACAATCAAGTTACCCATATCATTGTTATCCACATGTGTTGTATAACCTTTGACCTTTGTTAATTCCTCGACTGTGTATTTTACTTGTTGACCTTTTGCTTTTTCATCTAATCCTGCCCACGTATGTGTCCAGTTATTAGATTCATTTAATGTTGCTGTTTTTCCTGTTGCTTTTCCATCTTGATATAACTCAACTTTGATTTCAGTTGGTCGTTTTCCGTCTTGGTTATTATTGTCATCCCAATTTTTTGTTACTGTTGCCGATGTCTCTCCTGGTGTATACTTGTTCGTTATTGTCGTACCGTTGATGTCTGTTGTGTAGTCTTTTACGTGATCTTCGGTCACTGTATATTCTATTTTCTTTCCTTCATCATACTTCGGTAAGTCTTTAAATTCATACTTCCAGTTTGTTTCAGATGTCACGTCTAACGTTTTTACTTTCTCTCCATTAGCCAATAAATTCACACTGACTTTTTCTGGTCTCTTACCATCTTGATTGTCTTTGTCGTCCCATACTTTTTCACCGCTAATTGATGTTGTTTCTGGCGTATATTTATTCGTCACAATCAAGTTACCCATATCATTGTTATCCACATGTGTTGTATAACCTTTGACCTTTGTTAATTCCTCGACTGTGTATTTTACTTGTTGACCTTTTGCTTTTTCATCTAATCCTGCCCACGTATGTGTCCAGTTATTAGATTCATTTAATGTTGCTGTTTTTCCTGTTGCTTTTCCATCTTGATATAACTCAACTTTGATTTCAGTTGGTCGTTTTCCGTCTTGGTTATTATTGTCATCCCAATTTTTTGTTACTGTTGCCGATGTCTCTCCTGGTGTATACTTGTTCGTTATTGTCGTACCGTTGATGTCTGTTGTGTAGTCTTTTACGTGATCTTCGGTCACTGTATATTCTATTTTCTTTCCTTCATCATACTTCGGTAAGTCTTTAAATTCATACTTCCAGTTTGTTTCAGATGTCACGTCTAACGTTTTTACTTTCTCTCCATTAGCCAATAAATTCACACTGACTTTTTCTGGTCTCTTACCATCTTGATTGTCTTTGTCGTCCCATACTTTTTCACCACTAATTGATGTTGTTTCGATTGGTTTTTCAGTATTAGTAACCACTAAACCATTTTCTTTTTTAGTATATCCTTCTGGTGTTGTGTCTTCACCTTGAGCATTTACTTCTTTAACTAAATATTTAATAGTCTTGCCATTTTTGTCATTTTCTGGAAGATTAGACCATGTCACTTTTGTCGTTCCATCTTCTAATTTTTTAATCTCTGCTTTGTCTACTGGTGTTGTGTTTTGATTGTCATCTTGTTTGTACAACTTGAAATAAATCGTTGGTTTCACTTTTTGAGTGCCTTCCCAAACCTTTTGAGCAGATACATCTTTTGTTTTTTCTATCTCTTTTGCATTTTCAATAGTCGTAAAATATCCCTGATTATCTGTATCTTTCATAGTAAACGGATATTCTTTATCCTTATCAAATGTATACGGTGCTGGCGCCTCTATTTCTTTTAAAATATAGTCTCCACTAGGCAACGCTTTAATATTAGCAATACCGTTTGCATCTGTTATAATCTCAATTTCTTTTTGATTGTCCTTTACAACTGATCCATCTTTTTTAGAAAGTTTAAATTTTACATTAGCTATAGGAGCCTTGGTATCTTTATCCTGTTTTAAAACTTTTAATTCACCTTTTACAGTACCTTCAATACCGGCATTAGCATTAATATTGTGCACAGTATGATTAAATGATTTCCCGTTCACTTCTTCCTTACCATACTCTTGATACCAAGCTTGTGAATTATTAACAAACTCTTTTTGCTGTTCATTCGTAATTTTGGTTTTGTAGTTAATTGAAAAACTATTATATGACCCATAGCCTTGTGGAATTGTTACATCAATTGTGTTCTTCGTATTATCAACAGTTATTTTAGATCCTGGAAAGGCTTTTTCAAAATCACTAATTGCACTTTGTCCACTATAATAATTGCTATGTGTACCTGTCACATTAATGTTTAATGTGCTTAAATCTAACTGCTGTCCACCTTGAATCTGATCCTTTATAGTAATATCTTTCGATACATATCTTTTTTCATTATTAATATTTAAAAACCATCGTACATGTGTCGTATCTTCTGGCAGCATATCTCCCGTTTTATAATAGAAAACACTACTTGTTCCCGCTTCACTTTTATGAACCGTAACATTCGTTGATTTATTCCCAGATGTTATCGTAGCTACTTTGTCATCTGAAGTATTTGTTTGCGTTAAATTTCTTCCTTGTACTTCAAATTCTGCAAATCCCGAAACATCACTTAATTTTTCTACTTTATCATTGAATGTAATTGTTGCTCCGTCTGGTGTAATAACTGCTTGACCCACCTGTTCACCTTTAACAGTTAATGGTACTGTTTTACTATAACCCTCTATCTTTACTGTACCGCTTGTCGGCCATGCCACTTTAATCGTGTCACCATTTTGTATTTTTCCATTTTTATCGTCGAATGTCATTTTTACTGTCGTTTTACCACCATCTTCTATCTTAGTCGGTGATACAGTTAAATCTGTAACATTCGTTGATGAAATATCTCGTGCTGCCAATGCTTCATTTTTATTAAATAAAGGCGTGATGATATTTAATAACATTATAAAGACCATAAACTTCAACACGTTCTTGTTCATAAAAACCCCTCCTTATACTCTATGTCATATCCATAGGATACTAATGATAAATTATAAACTAATTTAGTTCATATTCAATGAAATTTATTAAAAATTCATATTATTATTTTATTATGCAAAATATATACAGTATAACGAATACAAGTGCATGAAGTTAACTTGTATCAATTAATTTCTTAGTATATTAGTTCATCTTCAAAATC
S. aureus	NCTC 8325 (NC_007795.1)	Cluster50	ERR1195622-14-IAwFC-1	ERR418960-19-IAwFC-1	AGTCTGCTTACATACAGATTAAAAGTGACCTATTTATATCATGTATTATACATAGAACTAGGAATAGCCTTATCTATAAAAATAATTATAATGGTTTATGAGTTAAATCTTTTTCTTAAAATTAAATACAATCCCAATATACCTATAAATACCCATGTAATCCATGAAGTTATAATCTTCATACCAGTTTTTGGTAATTCTTTTAGAGGATTTTCAGGTTTGGTTTTATTATCTTTAGGTTGATCATCCTTATCCACTTTTGATGGCTCATCTGGGAGAGTTGGTTTAACTTTATTAGAGTGATCAGGTTTAGTTGGTGGTGTTTTGTCTTTTGGTTTTTCAGGATAGATTGGTTTATTCGGTTTTTCTGGCGTATATTTATTCGTCACAATCAAGTTACCCATATCATTGTTATCCACATGTGTTGTATAACCTTTAACTTTTGTTAATTCCTCGACTGTGTATTTTACTTGTTGACCTTTTGCTTTTTCATCTAATCCTGCCCACGTATGTGTCCAGTTATTAGATTCATTTAATGTTGCTGTTTTTCCTGTTGCTTTTCCATCTTGATATAACTCAACTTTGATTTCAGTTGGTCGTTTTCCGTCTTGGTTATTATTGTCATCCCAATTTTTTGTTACTGTTGCCGATGTCTCTCCTGGTGTATACTTGTTCGTTATTGTTGTACCGTTGATGTCTGTTGTGTAGTCTTTTACGTGATCTTCGGTCACTGTATATTCTATTTTCTTTCCTTCATCATACTTCGGTAAGTCTTTAAATTCGTACTTCCAGTTTGTTTCAGATGTCACATCTAACGTGTTTACTTTCTCTCCATTAGCCAATAAATTCACACTGACTTTTTCTGGTCTCTTACCATCTTGATTGTCTTTGTCGTCCCATACTTTTTCACCGCTAATTGATGTTGTTTCTGGCGTATATTTATTCGTCACAATCAAGTTACCCATATCATTGTTATCCACATGTGTTGTATAACCTTTAACTTTTGTTAATTCCTCGACTGTGTATTTTACTTGTTGACCTTTTGCTTTTTCATCTAATCCTGCCCACGTATGTGTCCAGTTATTAGATTCATTTAATGTTGCTGTTTTTCCTGTTGCTTTTCCATCTTGATATAACTCAACTTTGATTTCAGTTGGTCGTTTTCCGTCTTGGTTATTATTGTCATCCCAATTTTTTGTTACTGTTGCCGATGTCTCTCCTGGTGTATACTTGTTCGTTATTGTTGTACCGTTGATGTCTGTTGTGTAGTCTTTTACGTGATCTTCGGTCACTGTATATTCTATTTTCTTTCCTTCATCATACTTCGGTAAGTCTTTAAATTCGTACTTCCAGTTTGTTTCAGATGTCACATCTAACGTGTTTACTTTCTCTCCATTAGCCAATAAATTCACACTGACTTTTTCTGGTCTCTTACCATCTTGATTGTCTTTGTCGTCCCATACTTTTTCACCACTAATTGATGTTGTTTCGATTGGTTTTTCAGTATTAGTAACCACTAAACCATTTTCTTTTTTAGTATATCCTTCTGGTGTTGTGTCTTCACCTTGAGCATTTACTTCTTTAACTAAATATTTAATAGTCTTGCCATTTTTGTCATTTTCTGGAAGATTAGACCATGTCACTTTTGTCGTTCCATCTTCTAATTTTTTAATCTCTGCTTTGTCTACTGGTGTTGTGTTTTGATTGTCATCTTGTTTGTACAACTTGAAATAAATCGTTGGTTTCACTTTTTGAGTGCCTTCCCAAACCTTTTGAGCAGATACATCTTTTGTTTTTTCTATCTCTTTTGCATTTTCAATAGTCGTAAAATATCCCTGATTATCTGTATCTTTCATAGTAAACGGATATTCTTTATCCTTATCAAATGTATACGGTGCTGGCGCCTCTATTTCTTTTAAAATATAGTCTCCACTAGGCAACGCTTTAATATTAGCAATACCGTTTGCATCTGTTATAATCTCAATTTCTTTTTGATTGTCCTTTACAACTGATCCATCTTTTTTAGAAAGTTTAAATTTTACATTAGCTATAGGAGCCTTGGTATCTTTATCCTGTTTTAAAACTTTTAATTCACCTTTTACAGTACCTTCAATACCGGCATTAGCATTAATATTGTGCACAGTATGATTAAATGATTTCCCGTTCACTTCTTCCTTACCATACTCTTGATACCAAGCTTGTGAATTATTAACAAACTCTTTTTGCTGTTCATTCGTAATTTTGGTTTTGTAGTTAATTGAAAAACTATTATATGACCCATAGCCTTGTGGAATTGTTACATCAATTGTGTTCTTCGTATTATCAACAGTTATTTTAGATCCTGGAAAGGCTTTTTCAAAATCACTAATTGCACTTTGTCCACTATAATAATTGCTATGTGTACCTGTCACATTAATGTTTAATGTGCTTAAATCTAACTGCTGTCCACCTTGAATCTGATCCTTTATAGTAATATCTTTCGATACATATCTTTTTTCATTATTAATATTTAAAAACCATCGTACATGTGTCGTATCTTCTGGCAGCATATCTCCCGTTTTATAATAGAAAACACTACTTGTTCCCGCTTCACTTTTATGAACCGTAACATTCGTTGATTTATTCCCAGATGTTATCGTAGCTACTTTGTCATCTGAAGTATTTGTTTGCGTTAAATTTCTTCCTTGTACTTCAAATTCTGCAAATCCCGAAACATCACTTAATTTTTCTACTTTATCATTGAATGTAATTGTTGCTCCGTCTGGTGTAATAACTGCTTGACCCACCTGTTCACCTTTAACAGTTAATGGTACTGTTTTACTATAACCCTCTATCTTTACTGTACCGCTTGTCGGCCATGCCACTTTAATCGTGTCACCATTTTGTATTTTTCCATTTTTATCGTCGAATGTCATTTTTACTGTCGTTTTACCACCATCTTCTATCTTAGTCGGTGATACAGTTAAATCTGTAACATTCGTTGATGAAATATCTCGTGCTGCCAATGCTTCATTTTTATTAAATAAAGGCGTGATGATATTTAATAACATTATAAAGACCATAAACTTCAACACGTTCTTGTTCATAAAAACCCCTCCTTATACTCTATGTCATATCCATAGGATACTAATGATAAATTATAAACTAATTTAGTTCATATTCAATGAAATTTATTAAAAATTCATATTATTATTTTATTATGCAAAATATATACAGTATAACGAATACAAGTGCATGAAGTTAACTTGTATCAATTAATTTCTTAGTATATTAGTTCATCTTCAAAATC
S. aureus	NCTC 8325 (NC_007795.1)	Cluster50	ERR1195622-14-IAwFC-1	ERR423015-18-IAwFC-1	AGTCTGCTTACATACAGATTAAAAGTGACCTATTTATATCATGTATTATACATAGAACTAGGAATAGCCTTATCTATAAAAATAATTATAATGGTTTATGAGTTAAATCTTTTTCTTAAAATTAAATACAATCCCAATATACCTATAAATACCCATGTAATCCATGAAGTTATAATCTTCATACCAGTTTTTGGTAATTCTTTTAGAGGATTTTCAGGTTTGGTTTTATTATCTTTAGGTTGATCATCCTTATCCACTTTTGATGGCTCATCTGGGAGAGTTGGTTTAACTTTATTAGAGTGATCAGGTTTAGTTGGTGGTGTTTTGTCTTTTGGTTTTTCAGGATAGATTGGTTTATTCGGTTTTTCTGGCGTATATTTATTCGTCACAATCAAGTTACCCATATCATTGTTATCCACATGTGTTGTATAACCTTTAACTTTTGTTAATTCCTCGACTGTGTATTTTACTTGTTGACCTTTTGCTTTTTCATCTAATCCTGCCCACGTATGGGTCCAGTTATTAGATTCATTTAATGTTGCCGTTTTTCCTGTTGCTTTTCCATCTTGATATAACTCAACTTTAATTTCAGTTGGTCGTTTTCCGTCTTGGTTATTATTATCATCCCAATTTTTTGTTACTGTTGCCGATGTCTCTCCTGGTGTATACTTGTTCGTTATTGTTGTACCGTTGATGTCTGTTGTGTAGTCTTTTACGTGATCTTCGGTCACTGTATATTCTATTTTCTTTCCTTCATCATACTTCGGTAAGTCTTTAAATTCATACTTCCAGTTTGTTTCAGATGTCACGTCTAACGTTTTTACTTTCTCTCCATTAGCCAATAAATTCACACTGACTTTTTCTGGTCTCTTACCATCTTGATTGTCTTTGTCGTCCCATACTTTTTCACCGCTAATTGATGTTGTTTCTGGCGTATATTTATTCGTCACAATCAAGTTACCCATATCATTGTTATCCACATGTGTTGTATAACCTTTAACTTTTGTTAATTCCTCGACTGTGTATTTTACTTGTTGACCTTTTGCTTTTTCATCTAATCCTGTCCACGTATGTGTCCAGTTATTAGATTCATTTAATGTTGCTGTTTTTCCTGTTGCTTTTCCATCTTGATATAACTCAACTTTGATTTCAGTTGGTCGTTTTCCGTCTTGGTTATTATTGTCATCCCAATTTTTTGTTACTGTTGCCGATGTCTCTCCTGGTGTATACTTGTTCGTTATTGTTGTACCGTTGATGTCTGTTGTGTAGTCTTTTACGTGATCTTCGGTCACTGTATATTCTATTTTCTTTCCTTCATCATACTTCGGTAAGTCTTTAAATTCATACTTCCAGTTTGTTTCAGATGTCACGTCTAACGTTTTTACTTTCTCTCCATTAGCCAATAAATTCACACTGACTTTTTCTGGTCTCTTACCATCTTGATTGTCTTTGTCGTCCCATACTTTTTCACCACTAATTGATGTTGTTTCGATTGGTTTTTCAGTATTAGTAACCACTAAACCATTTTCTTTTTTAGTATATCCTTCTGGTGTTGTGTCTTCACCTTGAGCATTTACTTCTTTAACTAAATATTTAATAGTCTTGCCATTTTTGTCATTTTCTGGAAGATTAGACCATGTCACTTTTGTCGTTCCATCTTCTAATTTTTTAATCTCTGCTTTGTCTACTGGTGTTGTGTTTTGATTGTCATCTTGTTTGTACAACTTGAAATAAATCGTTGGTTTCACTTTTTGAGTGCCTTCCCAAACCTTTTGAGCAGATACATCTTTTGTTTTTTCTATCTCTTTTGCATTTTCAATAGTCGTAAAATATCCCTGATTATCTGTATCTTTCATAGTAAACGGATATTCTTTATCCTTATCAAATGTATACGGTGCTGGCGCCTCTATTTCTTTTAAAATATAGTCTCCACTAGGCAACGCTTTAATATTAGCAATACCGTTTGCATCTGTTATAATCTCAATTTCTTTTTGATTGTCCTTTACAACTGATCCATCTTTTTTAGAAAGTTTAAATTTTACATTAGCTATAGGAGCCTTGGTATCTTTATCCTGTTTTAAAACTTTTAATTCACCTTTTACAGTACCTTCAATACCGGCATTAGCATTAATATTGTGCACAGTATGATTAAATGATTTCCCGTTCACTTCTTCCTTACCATACTCTTGATACCAAGCTTGTGAATTATTAACAAACTCTTTTTGCTGTTCATTCGTAATTTTGGTTTTGTAGTTAATTGAAAAACTATTATATGACCCATAGCCTTGTGGAATTGTTACATCAATTGTGTTCTTCGTATTATCAACAGTTATTTTAGATCCTGGAAAGGCTTTTTCAAAATCACTAATTGCACTTTGTCCACTATAATAATTGCTATGTGTACCTGTCACATTAATGTTTAATGTGCTTAAATCTAACTGCTGTCCACCTTGAATCTGATCCTTTATAGTAATATCTTTCGATACATATCTTTTTTCATTATTAATATTTAAAAACCATCGTACATGTGTCGTATCTTCTGGCAGCATATCTCCCGTTTTATAATAGAAAACACTACTTGTTCCCGCTTCACTTTTATGAACCGTAACATTCGTTGATTTATTCCCAGATGTTATCGTAGCTACTTTGTCATCTGAAGTATTTGTTTGCGTTAAATTTCTTCCTTGTACTTCAAATTCTGCAAATCCCGAAACATCACTTAATTTTTCTACTTTATCATTGAATGTAATTGTTGCTCCGTCTGGTGTAATAACTGCTTGACCCACCTGTTCACCTTTAACAGTTAATGGTACTGTTTTACTATAACCCTCTATCTTTACTGTACCGCTTGTCGGCCATGCCACTTTAATCGTGTCACCATTTTGTATTTTTACACTTTTATCGTCGAATGTCATTTTTACTGTCGTTTTACCACCATCTTCTATCTTAGTCGGTGATACAGTTAAATCTGTAACATTCGTTGATGAAATATCTCGTGCTGCCAATGCTTCATTTTTATTAAATAAAGGCGTGATGATATTTAATAACATTATAAAGACCATAAACTTCAACACGTTCTTGTTCATAAAAACCCCTCCTTATACTCTATGTCATATCCATAGGATACTAATGATAAATTATAAACTAATTTAGTTCATATTCAATGAAATTTATTAAAAATTCATATTATTATTTTATTATGCAAAATATATACAGTATAACGAATACAAGTGCATGAAGTTAACTTGTATCAATTAATTTCTTAGTATATTAGTTCATCTTCAAAATC
S. aureus	NCTC 8325 (NC_007795.1)	Cluster50	ERR1195622-14-IAwFC-1	ERR554724-23-IAwFC-1	AGTCTGCTTACATACAGATTAAAAGTGACCTATTTATATCATGTATTATACATAGAACTAGGAATAGCCTTATCTATAAAAATAATTATAATGGTTTATGAGTTAAATCTTTTTCTTAAAATTAAATACAATCCCAATATACCTATAAATACCCATGTAATCCATGAAGTTATAATCTTCATACCAGTTTTTGGTAATTCTTTTAGAGGATTTTCAGGTTTGGTTTTATTATCTTTAGGTTGATCATCCTTATCCACTTTTGATGGCTCATCTGGGAGAGTTGGTTTAACTTTATTAGAGTGATCAGGTTTAGTTGGTGGTGTTTTGTCTTTTGGTTTTTCAGGATAGATTGGTTTATTCGGTTTTTCTGGCGTATATTTATTCGTCACAATCAAGTTACCCATATCATTGTTATCCACATGTGTTGTATAACCTTTGACCTTTGTTAATTCCTCGACTGTGTATTTTACTTGTTGACCTTTTGCTTTTTCATCTAATCCTGCCCACGTATGTGTCCAGTTATTAGATTCATTTAATGTTGCTGTTTTTCCTGTTGCTTTTCCATCTTGATATAACTCAACTTTGATTTCAGTTGGTCGTTTTCCGTCTTGGTTATTATTGTCATCCCAATTTTTTGTTACTGTTGCCGATGTCTCTCCTGGTGTATACTTGTTCGTTATTGTTGTACCGTTGATGTCTGTTGTGTAGTCTTTTACGTGATCTTCGGTCACTGTATATTCTATTTTCTTTCCTTCATCATACTTCGGTAAGTCTTTAAATTCATACTTCCAGTTTGTTTCAGATGTCACGTCTAACGTTTTTACTTTCTCTCCATTAGCCAATAAATTCACACTGACTTTTTCTGGTCTCTTACCATCTTGATTGTCTTTGTCGTCCCATACTTTTTCACCGCTAATTGATGTTGTTTCTGGCGTATATTTATTCGTCACAATCAAGTTACCCATATCATTGTTATCCACATGTGTTGTATAACCTTTGACCTTTGTTAATTCCTCGACTGTGTATTTTACTTGTTGACCTTTTGCTTTTTCATCTAATCCTGCCCACGTATGTGTCCAGTTATTAGATTCATTTAATGTTGCTGTTTTTCCTGTTGCTTTTCCATCTTGATATAACTCAACTTTGATTTCAGTTGGTCGTTTTCCGTCTTGGTTATTATTGTCATCCCAATTTTTTGTTACTGTTGCCGATGTCTCTCCTGGTGTATACTTGTTCGTTATTGTTGTACCGTTGATGTCTGTTGTGTAGTCTTTTACGTGATCTTCGGTCACTGTATATTCTATTTTCTTTCCTTCATCATACTTCGGTAAGTCTTTAAATTCATACTTCCAGTTTGTTTCAGATGTCACGTCTAACGTTTTTACTTTCTCTCCATTAGCCAATAAATTCACACTGACTTTTTCTGGTCTCTTACCATCTTGATTGTCTTTGTCGTCCCATACTTTTTCACCACTAATTGATGTTGTTTCGATTGGTTTTTCAGTATTAGTAACCACTAAACCATTTTCTTTTTTAGTATATCCTTCTGGTGTTGTGTCTTCACCTTGAGCATTTACTTCTTTAACTAAATATTTAATAGTCTTGCCATTTTTGTCATTTTCTGGAAGATTAGACCATGTCACTTTTGTCGTTCCATCTTCTAATTTTTTAATCTCTGCTTTGTCTACTGGTGTTGTGTTTTGATTGTCATCTTGTTTGTACAACTTGAAATAAATCGTTGGTTTCACTTTTTGAGTGCCTTCCCAAACCTTTTGAGCAGATACATCTTTTGTTTTTTCTATCTCTTTTGCATTTTCAATAGTCGTAAAATATCCCTGATTATCTGTATCTTTCATAGTAAACGGATATTCTTTATCCTTATCAAATGTATACGGTGCTGGCGCCTCTATTTCTTTTAAAATATAGTCTCCACTAGGCAACGCTTTAATATTAGCAATACCGTTTGCATCTGTTATAATCTCAATTTCTTTTTGATTGTCCTTTACAACTGATCCATCTTTTTTAGAAAGTTTAAATTTTACATTAGCTATAGGAGCCTTGGTATCTTTATCCTGTTTTAAAACTTTTAATTCACCTTTTACAGTACCTTCAATACCGGCATTAGCATTAATATTGTGCACAGTATGATTAAATGATTTCCCGTTCACTTCTTCCTTACCATACTCTTGATACCAAGCTTGTGAATTATTAACAAACTCTTTTTGCTGTTCATTCGTAATTTTGGTTTTGTAGTTAATTGAAAAACTATTATATGACCCATAGCCTTGTGGAATTGTTACATCAATTGTGTTCTTCGTATTATCAACAGTTATTTTAGATCCTGGAAAGGCTTTTTCAAAATCACTAATTGCACTTTGTCCACTATAATAATTGCTATGTGTACCTGTCACATTAATGTTTAATGTGCTTAAATCTAACTGCTGTCCACCTTGAATCTGATCCTTTATAGTAATATCTTTCGATACATATCTTTTTTCATTATTAATATTTAAAAACCATCGTACATGTGTCGTATCTTCTGGCAGCATATCTCCCGTTTTATAATAGAAAACACTACTTGTTCCCGCTTCACTTTTATGAACCGTAACATTCGTTGATTTATTCCCAGATGTTATCGTAGCTACTTTGTCATCTGAAGTATTTGTTTGCGTTAAATTTCTTCCTTGTACTTCAAATTCTGCAAATCCCGAAACATCACTTAATTTTTCTACTTTATCATTGAATGTAATTGTTGCTCCGTCTGGTGTAATAACTGCTTGACCCACCTGTTCACCTTTAACAGTTAATGGTACTGTTTTACTATAACCCTCTATCTTTACTGTACCGCTTGTCGGCCATGCCACTTTAATCGTGTCACCATTTTGTATTTTTCCATTTTTATCGTCGAATGTCATTTTTACTGTCGTTTTACCACCATCTTCTATCTTAGTCGGTGATACAGTTAAATCTGTAACATTCGTTGATGAAATATCTCGTGCTGCCAATGCTTCATTTTTATTAAATAAAGGCGTGATGATATTTAATAACATTATAAAGACCATAAACTTCAACACGTTCTTGTTCATAAAAACCCCTCCTTATACTCTATGTCATATCCATAGGATACTAATGATAAATTATAAACTAATTTAGTTCATATTCAATGAAATTTATTAAAAATTCATATTATTATTTTATTATGCAAAATATATACAGTATAACGAATACAAGTGCATGAAGTTAACTTGTATCAATTAATTTCTTAGTATATTAGTTCATCTTCAAAATC
S. aureus	NCTC 8325 (NC_007795.1)	Cluster50	ERR1195622-14-IAwFC-1	ERR573210-22-IAwFC-1	AGTCTGCTTACATACAGATTAAAAGTGACCTATTTATATCATGTATTATACATAGAACTAGGAATAGCCTTATCTATAAAAATAATTATAATGGTTTATGAGTTAAATCTTTTTCTTAAAATTAAATACAATCCCAATATACCTATAAATACCCATGTAATCCATGAAGTTATAATCTTCATACCAGTTTTTGGTAATTCTTTTAGAGGATTTTCAGGTTTGGTTTTATTATCTTTAGGTTGATCATCCTTATCCACTTTTGATGGCTCATCTGGGAGAGTTGGTTTAACTTTATTAGAGTGATCAGGTTTAGTTGGTGGTGTTTTGTCTTTTGGTTTTTCAGGATAGATTGGTTTATTCGGTTTTTCTGGCGTATATTTATTCGTCACAATCAAGTTACCCATATCATTGTTATCCACATGTGTTGTATAACCTTTAACTTTTGTTAATTCCTCGACTGTGTATTTTACTTGTTGACCTTTTGCTTTTTCATCTAATCCTGCCCACGTATGGGTCCAGTTATTAGATTCATTTAATGTTGCCGTTTTTCCTGTTGCTTTTCCATCTTGATATAACTCAACTTTAATTTCAGTTGGTCGTTTTCCGTCTTGGTTATTATTATCATCCCAATTTTTTGTTACTGTTGCCGATGTCTCTCCTGGTGTATACTTGTTCGTTATTGTTGTACCGTTGATGTCTGTTGTGTAGTCTTTTACGTGATCTTCGGTCACTGTATATTCTATTTTCTTTCCTTCATCATACTTCGGTAAGTCTTTAAATTCGTACTTCCAGTTTGTTTCAGATGTCACGTCTACCGTTTTTACTTTCTCTCCATTAGCCAATAAATTTATACTGACTTTTTCTGGTCTCTTACCATCTTGATTGTCTTTGTCGTCCCATACTTTTTCACCGTTAATTGATGTTGTTTCTGGCGTATATTTATTCGTCACAATCAAGTTGCCCATATCATTGTTATCCACATGTGTTGTATAACCTTTGACCTTTGTTAATTCCTCGACTGTGTATTTTACTTGTTGACCTTTTGCTTTTTCATCTAATCCTGCCCACGTATGGGTCCAGTTATTAGATTCATTTAATGTTGCCGTTTTTCCTGTTGCTTTTCCATCTTGATATAACTCAACTTTAATTTCAGTTGGTCGTTTTCCGTCTTGGTTATTATTATCATCCCAATTTTTTGTTACTGTTGCCGATGTCTCTCCTGGTGTATACTTGTTCGTTATTGTTGTACCGTTGATGTCTGTTGTGTAGTCTTTTACGTGATCTTCGGTCACTGTATATTCTATTTTCTTTCCTTCATCATACTTCGGTAAGTCTTTAAATTCGTACTTCCAGTTTGTTTCAGATGTCACGTCTACCGTTTTTACTTTCTCTCCATTAGCCAATAAATTTATACTGACTTTTTCTGGTCTCTTACCATCTTGATTGTCTTTGTCGTCCCATACTTTTTCACCACTAATTGATGTTGTTTCGATTGGTTTTTCAGTATTAGTAACCACTAAACCATTTTCTTTTTTAGTATATCCTTCTGGTGTTGTGTCTTCACCTTGAGCATTTACTTCTTTAACTAAATATTTAATAGTCTTGCCATTTTTGTCATTTTCTGGAAGATTAGACCATGTCACTTTTGTCGTTCCATCTTCTAATTTTTTAATCTCTGCTTTGTCTACTGGTGTTGTGTTTTGATTGTCATCTTGTTTGTACAACTTGAAATAAATCGTTGGTTTCACTTTTTGAGTGCCTTCCCAAACCTTTTGAGCAGATACATCTTTTGTTTTTTCTATCTCTTTTGCATTTTCAATAGTCGTAAAATATCCCTGATTATCTGTATCTTTCATAGTAAACGGATATTCTTTATCCTTATCAAATGTATACGGTGCTGGCGCCTCTATTTCTTTTAAAATATAGTCTCCACTAGGCAACGCTTTAATATTAGCAATACCGTTTGCATCTGTTATAATCTCAATTTCTTTTTGATTGTCCTTTACAACTGATCCATCTTTTTTAGAAAGTTTAAATTTTACATTAGCTATAGGAGCCTTGGTATCTTTATCCTGTTTTAAAACTTTTAATTCACCTTTTACAGTACCTTCAATACCGGCATTAGCATTAATATTGTGCACAGTATGATTAAATGATTTCCCGTTCACTTCTTCCTTACCATACTCTTGATACCAAGCTTGTGAATTATTAACAAACTCTTTTTGCTGTTCATTCGTAATTTTGGTTTTGTAGTTAATTGAAAAACTATTATATGACCCATAGCCTTGTGGAATTGTTACATCAATTGTGTTCTTCGTATTATCAACAGTTATTTTAGATCCTGGAAAGGCTTTTTCAAAATCACTAATTGCACTTTGTCCACTATAATAATTGCTATGTGTACCTGTCACATTAATGTTTAATGTGCTTAAATCTAACTGCTGTCCACCTTGAATCTGATCCTTTATAGTAATATCTTTCGATACATATCTTTTTTCATTATTAATATTTAAAAACCATCGTACATGTGTCGTATCTTCTGGCAGCATATCTCCCGTTTTATAATAGAAAACACTACTTGTTCCCGCTTCACTTTTATGAACCGTAACATTCGTTGATTTATTCCCAGATGTTATCGTAGCTACTTTGTCATCTGAAGTATTTGTTTGCGTTAAATTTCTTCCTTGTACTTCAAATTCTGCAAATCCCGAAACATCACTTAATTTTTCTACTTTATCATTGAATGTAATTGTTGCTCCGTCTGGTGTAATAACTGCTTGACCCACCTGTTCACCTTTAACAGTTAATGGTACTGTTTTACTATAACCCTCTATCTTTACTGTACCGCTTGTCGGCCATGCCACTTTAATCGTGTCACCATTTTGTATTTTTACACTTTTATCGTCTAATGTCATTTTTACTGTCGTTTTACCACCATCTTCTATCTTAGTCGGTGATACAGTTAAATCTGTAACATTCGTTGATGAAATATCTCGTGCTGCCAATGCTTCATTTTTATTAAATAAAGGCGTGATGATATTTAATAACATTATAAAGACCATAAACTTCAACACGTTCTTGTTCATAAAAACCCCTCCTTATACTCTATGTCATATCCATAGGATACTAATGATAAATTATAAACTAATTTAGTTCATATTCAATGAAATTTATTAAAAATTCATATTATTATTTTATTATGCAAAATATATACAGTATAACGAATACAAGTGCATGAAGTTAACTTGTATCAATTAATTTCTTAGTATATTAGTTCATCTTCAAAATC
S. aureus	NCTC 8325 (NC_007795.1)	Cluster50	ERR1195622-14-IAwFC-1	ERR573262-22-IAwFC-1	AGTCTGCTTACATACAGATTAAAAGTGACCTATTTATATCATGTATTATACATAGAACTAGGAATAGCCTTATCTATAAAAATAATTATAATGGTTTATGAGTTAAATCTTTTTCTTAAAATTAAATACAATCCCAATATACCTATAAATACCCATGTAATCCATGAAGTTATAATCTTCATACCAGTTTTTGGTAATTCTTTTAGAGGATTTTCAGGTTTGGTTTTATTATCTTTAGGTTGATCATCCTTATCCACTTTTGATGGCTCATCTGGGAGAGTTGGTTTAACTTTATTAGAGTGATCAGGTTTAGTTGGTGGTGTTTTGTCTTTTGGTTTTTCAGGATAGATTGGTTTATTCGGTTTTTCTGGCGTATATTTATTCGTCACAATCAAGTTACCCATATCATTGTTATCCACATGTGTTGTATAACCTTTAACTTTTGTTAATTCCTCGACTGTGTATTTTACTTGTTGACCTTTTGCTTTTTCATCTAATCCTGCCCACGTATGGGTCCAGTTATTAGATTCATTTAATGTTGCCGTTTTTCCTGTTGCTTTTCCATCTTGATATAACTCAACTTTAATTTCAGTTGGTCGTTTTCCGTCTTGGTTATTATTATCATCCCAATTTTTTGTTACTGTTGCCGATGTCTCTCCTGGTGTATACTTGTTCGTTATTGTCGTACCGTTGATGTCTGTTGTGTAGTCTTTTACGTGATCTTCGGTCACTGTATATTCTATTTTCTTTCCTTCATCATACTTCGGTAAGTCTTTAAATTCGTACTTCCAGTTTGTTTCAGATGTCACATCTAACGTGTTTACTTTCTCTCCATTAGCCAATAAATTCACACTGACTTTTTCTGGTCTCTTACCATCTTGATTGTCTTTGTCGTCCCATACTTTTTCACCGCTAATTGATGTTGTTTCTGGCGTATATTTATTCGTCACAATCAAGTTACCCATATCATTGTTATCCACATGTGTTGTATAACCTTTAACTTTTGTTAATTCCTCGACTGTGTATTTTACTTGTTGACCTTTTGCTTTTTCATCTAATCCTGCCCACGTATGGGTCCAGTTATTAGATTCATTTAATGTTGCCGTTTTTCCTGTTGCTTTTCCATCTTGATATAACTCAACTTTAATTTCAGTTGGTCGTTTTCCGTCTTGGTTATTATTATCATCCCAATTTTTTGTTACTGTTGCCGATGTCTCTCCTGGTGTATACTTGTTCGTTATTGTCGTACCGTTGATGTCTGTTGTGTAGTCTTTTACGTGATCTTCGGTCACTGTATATTCTATTTTCTTTCCTTCATCATACTTCGGTAAGTCTTTAAATTCGTACTTCCAGTTTGTTTCAGATGTCACATCTAACGTGTTTACTTTCTCTCCATTAGCCAATAAATTCACACTGACTTTTTCTGGTCTCTTACCATCTTGATTGTCTTTGTCGTCCCATACTTTTTCACCACTAATTGATGTTGTTTCGATTGGTTTTTCAGTATTAGTAACCACTAAACCATTTTCTTTTTTAGTATATCCTTCTGGTGTTGTGTCTTCACCTTGAGCATTTACTTCTTTAACTAAATATTTAATAGTCTTGCCATTTTTGTCATTTTCTGGAAGATTAGACCATGTCACTTTTGTCGTTCCATCTTCTAATTTTTTAATCTCTGCTTTGTCTACTGGTGTTGTGTTTTGATTGTCATCTTGTTTGTACAACTTGAAATAAATCGTTGGTTTCACTTTTTGAGTGCCTTCCCAAACCTTTTGAGCAGATACATCTTTTGTTTTTTCTATCTCTTTTGCATTTTCAATAGTCGTAAAATATCCCTGATTATCTGTATCTTTCATAGTAAACGGATATTCTTTATCCTTATCAAATGTATACGGTGCTGGCGCCTCTATTTCTTTTAAAATATAGTCTCCACTAGGCAACGCTTTAATATTAGCAATACCGTTTGCATCTGTTATAATCTCAATTTCTTTTTGATTGTCCTTTACAACTGATCCATCTTTTTTAGAAAGTTTAAATTTTACATTAGCTATAGGAGCCTTGGTATCTTTATCCTGTTTTAAAACTTTTAATTCACCTTTTACAGTACCTTCAATACCGGCATTAGCATTAATATTGTGCACAGTATGATTAAATGATTTCCCGTTCACTTCTTCCTTACCATACTCTTGATACCAAGCTTGTGAATTATTAACAAACTCTTTTTGCTGTTCATTCGTAATTTTGGTTTTGTAGTTAATTGAAAAACTATTATATGACCCATAGCCTTGTGGAATTGTTACATCAATTGTGTTCTTCGTATTATCAACAGTTATTTTAGATCCTGGAAAGGCTTTTTCAAAATCACTAATTGCACTTTGTCCACTATAATAATTGCTATGTGTACCTGTCACATTAATGTTTAATGTGCTTAAATCTAACTGCTGTCCACCTTGAATCTGATCCTTTATAGTAATATCTTTCGATACATATCTTTTTTCATTATTAATATTTAAAAACCATCGTACATGTGTCGTATCTTCTGGCAGCATATCTCCCGTTTTATAATAGAAAACACTACTTGTTCCCGCTTCACTTTTATGAACCGTAACATTCGTTGATTTATTCCCAGATGTTATCGTAGCTACTTTGTCATCTGAAGTATTTGTTTGCGTTAAATTTCTTCCTTGTACTTCAAATTCTGCAAATCCCGAAACATCACTTAATTTTTCTACTTTATCATTGAATGTAATTGTTGCTCCGTCTGGTGTAATAACTGCTTGACCCACCTGTTCACCTTTAACAGTTAATGGTACTGTTTTACTATAACCCTCTATCTTTACTGTACCGCTTGTCGGCCATGCCACTTTAATCGTGTCACCATTTTGTATTTTTCCATTTTTATCGTCGAATGTCATTTTTACTGTCGTTTTACCACCATCTTCTATCTTAGTCGGTGATACAGTTAAATCTGTAACATTCGTTGATGAAATATCTCGTGCTGCCAATGCTTCATTTTTATTAAATAAAGGCGTGATGATATTTAATAACATTATAAAGACCATAAACTTCAACACGTTCTTGTTCATAAAAACCCCTCCTTATACTCTATGTCATATCCATAGGATACTAATGATAAATTATAAACTAATTTAGTTCATATTCAATGAAATTTATTAAAAATTCATATTATTATTTTATTATGCAAAATATATACAGTATAACGAATACAAGTGCATGAAGTTAACTTGTATCAATTAATTTCTTAGTATATTAGTTCATCTTCAAAATC
S. aureus	NCTC 8325 (NC_007795.1)	Cluster50	ERR1195622-14-IAwFC-1	ERR717020-27-IAwFC-1	AGTCTGCTTACATACAGATTAAAAGTGACCTATTTATATCATGTATTATACATAGAACTAGGAATAGCCTTATCTATAAAAATAATTATAATGGTTTATGAGTTAAATCTTTTTCTTAAAATTAAATACAATCCCAATATACCTATAAATACCCATGTAATCCATGAAGTTATAATCTTCATACCAGTTTTTGGTAATTCTTTTAGAGGATTTTCAGGTTTGGTTTTATTATCTTTAGGTTGATCATCCTTATCCACTTTTGATGGCTCATCTGGGAGAGTTGGTTTAACTTTATTAGAGTGATCAGGTTTAGTTGGTGGTGTTTTGTCTTTTGGTTTTTCAGGATAGATTGGTTTATTCGGTTTTTCTGGCGTATATTTATTCGTCACAATCAAGTTACCCATATCATTGTTATCCACATGTGTTGTATAACCTTTAACTTTTGTTAATTCCTCGACTGTGTATTTTACTTGTTGACCTTTTGCTTTTTCATCTAATCCTGCCCACGTATGGGTCCAGTTATTAGATTCATTTAATGTTGCCGTTTTTCCTGTTGCTTTTCCATCTTGATATAACTCAACTTTAATTTCAGTTGGTCGTTTTCCGTCTTGGTTATTATTATCATCCCAATTTTTTGTTACTGTTGCCGATGTCTCTCCTGGTGTATACTTGTTCGTTATTGTCGTACCGTTGATGTCTGTTGTGTAGTCTTTTACGTGATCTTCGGTCACTGTATATTCTATTTTCTTTCCTTCATCATACTTCGGTAAGTCTTTAAATTCGTACTTCCAGTTTGTTTCAGATGTCACATCTAACGTGTTTACTTTCTCTCCATTAGCCAATAAATTCACACTGACTTTTTCTGGTCTCTTACCATCTTGATTGTCTTTGTCGTCCCATACTTTTTCACCGCTAATTGATGTTGTTTCTGGCGTATATTTATTCGTCACAATCAAGTTACCCATATCATTGTTATCCACATGTGTTGTATAACCTTTAACTTTTGTTAATTCCTCGACTGTGTATTTTACTTGTTGACCTTTTGCTTTTTCATCTAATCCTGTCCACGTATGTGTCCAGTTATTAGATTCATTTAATGTTGCTGTTTTTCCTGTTGCTTTTCCATCTTGATATAACTCAACTTTGATTTCAGTTGGTCGTTTTCCGTCTTGGTTATTATTGTCATCCCAATTTTTTGTTACTGTTGCCGATGTCTCTCCTGGTGTATACTTGTTCGTTATTGTCGTACCGTTGATGTCTGTTGTGTAGTCTTTTACGTGATCTTCGGTCACTGTATATTCTATTTTCTTTCCTTCATCATACTTCGGTAAGTCTTTAAATTCGTACTTCCAGTTTGTTTCAGATGTCACATCTAACGTGTTTACTTTCTCTCCATTAGCCAATAAATTCACACTGACTTTTTCTGGTCTCTTACCATCTTGATTGTCTTTGTCGTCCCATACTTTTTCACCACTAATTGATGTTGTTTCGATTGGTTTTTCAGTATTAGTAACCACTAAACCATTTTCTTTTTTAGTATATCCTTCTGGTGTTGTGTCTTCACCTTGAGCATTTACTTCTTTAACTAAATATTTAATAGTCTTGCCATTTTTGTCATTTTCTGGAAGATTAGACCATGTCACTTTTGTCGTTCCATCTTCTAATTTTTTAATCTCTGCTTTGTCTACTGGTGTTGTGTTTTGATTGTCATCTTGTTTGTACAACTTGAAATAAATCGTTGGTTTCACTTTTTGAGTGCCTTCCCAAACCTTTTGAGCAGATACATCTTTTGTTTTTTCTATCTCTTTTGCATTTTCAATAGTCGTAAAATATCCCTGATTATCTGTATCTTTCATAGTAAACGGATATTCTTTATCCTTATCAAATGTATACGGTGCTGGCGCCTCTATTTCTTTTAAAATATAGTCTCCACTAGGCAACGCTTTAATATTAGCAATACCGTTTGCATCTGTTATAATCTCAATTTCTTTTTGATTGTCCTTTACAACTGATCCATCTTTTTTAGAAAGTTTAAATTTTACATTAGCTATAGGAGCCTTGGTATCTTTATCCTGTTTTAAAACTTTTAATTCACCTTTTACAGTACCTTCAATACCGGCATTAGCATTAATATTGTGCACAGTATGATTAAATGATTTCCCGTTCACTTCTTCCTTACCATACTCTTGATACCAAGCTTGTGAATTATTAACAAACTCTTTTTGCTGTTCATTCGTAATTTTGGTTTTGTAGTTAATTGAAAAACTATTATATGACCCATAGCCTTGTGGAATTGTTACATCAATTGTGTTCTTCGTATTATCAACAGTTATTTTAGATCCTGGAAAGGCTTTTTCAAAATCACTAATTGCACTTTGTCCACTATAATAATTGCTATGTGTACCTGTCACATTAATGTTTAATGTGCTTAAATCTAACTGCTGTCCACCTTGAATCTGATCCTTTATAGTAATATCTTTCGATACATATCTTTTTTCATTATTAATATTTAAAAACCATCGTACATGTGTCGTATCTTCTGGCAGCATATCTCCCGTTTTATAATAGAAAACACTACTTGTTCCCGCTTCACTTTTATGAACCGTAACATTCGTTGATTTATTCCCAGATGTTATCGTAGCTACTTTGTCATCTGAAGTATTTGTTTGCGTTAAATTTCTTCCTTGTACTTCAAATTCTGCAAATCCCGAAACATCACTTAATTTTTCTACTTTATCATTGAATGTAATTGTTGCTCCGTCTGGTGTAATAACTGCTTGACCCACCTGTTCACCTTTAACAGTTAATGGTACTGTTTTACTATAACCCTCTATCTTTACTGTACCGCTTGTCGGCCATGCCACTTTAATCGTGTCACCATTTTGTATTTTTCCATTTTTATCGTCGAATGTCATTTTTACTGTCGTTTTACCACCATCTTCTATCTTAGTCGGTGATACAGTTAAATCTGTAACATTCGTTGATGAAATATCTCGTGCTGCCAATGCTTCATTTTTATTAAATAAAGGCGTGATGATATTTAATAACATTATAAAGACCATAAACTTCAACACGTTCTTGTTCATAAAAACCCCTCCTTATACTCTATGTCATATCCATAGGATACTAATGATAAATTATAAACTAATTTAGTTCATATTCAATGAAATTTATTAAAAATTCATATTATTATTTTATTATGCAAAATATATACAGTATAACGAATACAAGTGCATGAAGTTAACTTGTATCAATTAATTTCTTAGTATATTAGTTCATCTTCAAAATC
S. aureus	NCTC 8325 (NC_007795.1)	Cluster50	ERR1195622-14-IAwFC-1	SRR3047953-22-IAwFC-1	AGTCTGCTTACATACAGATTAAAAGTGACCTATTTATATCATGTATTATACATAGAACTAGGAATAGCCTTATCTATAAAAATAATTATAATGGTTTATGAGTTAAATCTTTTTCTTAAAATTAAATACAATCCCAATATACCTATAAATACCCATGTAATCCATGAAGTTATAATCTTCATACCAGTTTTTGGTAATTCTTTTAGAGGATTTTCAGGTTTGGTTTTATTATCTTTAGGTTGATCATCCTTATCCACTTTTGATGGCTCATCTGGGAGAGTTGGTTTAACTTTATTAGAGTGATCAGGTTTAGTTGGTGGTGTTTTGTCTTTTGGTTTTTCAGGATAGATTGGTTTATTCGGTTTTTCTGGCGTATATTTATTCGTCACAATCAAGTTACCCATATCATTGTTATCCACATGTGTTGTATAACCTTTAACTTTTGTTAATTCCTCGACTGTGTATTTTACTTGTTGACCTTTTGCTTTTTCATCTAATCCTGCCCACGTATGGGTCCAGTTATTAGATTCATTTAATGTTGCCGTTTTTCCTGTTGCTTTTCCATCTTGATATAACTCAACTTTAATTTCAGTTGGTCGTTTTCCGTCTTGGTTATTATTATCATCCCAATTTTTTGTTACTGTTGCCGATGTCTCTCCTGGTGTATACTTGTTCGTTATTGTTGTACCGTTGATGTCTGTTGTGTAGTCTTTTACGTGATCTTCGGTCACTGTATATTCTATTTTCTTTCCTTCATCATACTTCGGTAAGTCTTTAAATTCGTACTTCCAGTTTGTTTCAGATGTCACGTCTACCGTTTTTACTTTCTCTCCATTAGCCAATAAATTTATACTGACTTTTTCTGGTCTCTTACCATCTTGATTGTCTTTGTCGTCCCATACTTTTTCACCGTTAATTGATGTTGTTTCTGGCGTATATTTATTCGTCACAATCAAGTTGCCCATATCATTGTTATCCACATGTGTTGTATAACCTTTGACCTTTGTTAATTCCTCGACTGTGTATTTTACTTGTTGACCTTTTGCTTTTTCATCTAATCCTGCCCACGTATGGGTCCAGTTATTAGATTCATTTAATGTTGCCGTTTTTCCTGTTGCTTTTCCATCTTGATATAACTCAACTTTAATTTCAGTTGGTCGTTTTCCGTCTTGGTTATTATTATCATCCCAATTTTTTGTTACTGTTGCCGATGTCTCTCCTGGTGTATACTTGTTCGTTATTGTTGTACCGTTGATGTCTGTTGTGTAGTCTTTTACGTGATCTTCGGTCACTGTATATTCTATTTTCTTTCCTTCATCATACTTCGGTAAGTCTTTAAATTCGTACTTCCAGTTTGTTTCAGATGTCACATCTAACGTTTTTACTTTCTCTCCATTAGCCAATAAATTCACACTGACTTTTTCTGGTCTCTTACCATCTTGATTGTCTTTGTCGTCCCATACTTTTTCACCACTAATTGATGTTGTTTCGATTGGTTTTTCAGTATTAGTAACCACTAAACCATTTTCTTTTTTAGTATATCCTTCTGGTGTTGTGTCTTCACCTTGAGCATTTACTTCTTTAACTAAATATTTAATAGTCTTGCCATTTTTGTCATTTTCTGGAAGATTAGACCATGTCACTTTTGTCGTTCCATCTTCTAATTTTTTAATCTCTGCTTTGTCTACTGGTGTTGTGTTTTGATTGTCATCTTGTTTGTACAACTTGAAATAAATCGTTGGTTTCACTTTTTGAGTGCCTTCCCAAACCTTTTGAGCAGATACATCTTTTGTTTTTTCTATCTCTTTTGCATTTTCAATAGTCGTAAAATATCCCTGATTATCTGTATCTTTCATAGTAAACGGATATTCTTTATCCTTATCAAATGTATACGGTGCTGGCGCCTCTATTTCTTTTAAAATATAGTCTCCACTAGGCAACGCTTTAATATTAGCAATACCGTTTGCATCTGTTATAATCTCAATTTCTTTTTGATTGTCCTTTACAACTGATCCATCTTTTTTAGAAAGTTTAAATTTTACATTAGCTATAGGAGCCTTGGTATCTTTATCCTGTTTTAAAACTTTTAATTCACCTTTTACAGTACCTTCAATACCGGCATTAGCATTAATATTGTGCACAGTATGATTAAATGATTTCCCGTTCACTTCTTCCTTACCATACTCTTGATACCAAGCTTGTGAATTATTAACAAACTCTTTTTGCTGTTCATTCGTAATTTTGGTTTTGTAGTTAATTGAAAAACTATTATATGACCCATAGCCTTGTGGAATTGTTACATCAATTGTGTTCTTCGTATTATCAACAGTTATTTTAGATCCTGGAAAGGCTTTTTCAAAATCACTAATTGCACTTTGTCCACTATAATAATTGCTATGTGTACCTGTCACATTAATGTTTAATGTGCTTAAATCTAACTGCTGTCCACCTTGAATCTGATCCTTTATAGTAATATCTTTCGATACATATCTTTTTTCATTATTAATATTTAAAAACCATCGTACATGTGTCGTATCTTCTGGCAGCATATCTCCCGTTTTATAATAGAAAACACTACTTGTTCCCGCTTCACTTTTATGAACCGTAACATTCGTTGATTTATTCCCAGATGTTATCGTAGCTACTTTGTCATCTGAAGTATTTGTTTGCGTTAAATTTCTTCCTTGTACTTCAAATTCTGCAAATCCCGAAACATCACTTAATTTTTCTACTTTATCATTGAATGTAATTGTTGCTCCGTCTGGTGTAATAACTGCTTGACCCACCTGTTCACCTTTAACAGTTAATGGTACTGTTTTACTATAACCCTCTATCTTTACTGTACCGCTTGTCGGCCATGCCACTTTAATCGTGTCACCATTTTGTATTTTTACACTTTTATCGTCGAATGTCATTTTTACTGTCGTTTTACCACCATCTTCTATCTTAGTCGGTGATACAGTTAAATCTGTAACATTCGTTGATGAAATATCTCGTGCTGCCAATGCTTCATTTTTATTAAATAAAGGCGTGATGATATTTAATAACATTATAAAGACCATAAACTTCAACACGTTCTTGTTCATAAAAACCCCTCCTTATACTCTATGTCATATCCATAGGATACTAATGATAAATTATAAACTAATTTAGTTCATATTCAATGAAATTTATTAAAAATTCATATTATTATTTTATTATGCAAAATATATACAGTATAACGAATACAAGTGCATGAAGTTAACTTGTATCAATTAATTTCTTAGTATATTAGTTCATCTTCAAAATC
S. aureus	NCTC 8325 (NC_007795.1)	Cluster50	ERR1195622-14-IAwFC-1	SRR3728962-20-IAwFC-1	AGTCTGCTTACATACAGATTAAAAGTGACCTATTTATATCATGTATTATACATAGAACTAGGAATAGCCTTATCTATAAAAATAATTATAATGGTTTATGAGTTAAATCTTTTTCTTAAAATTAAATACAATCCCAATATACCTATAAATACCCATGTAATCCATGAAGTTATAATCTTCATACCAGTTTTTGGTAATTCTTTTAGAGGATTTTCAGGTTTGGTTTTATTATCTTTAGGTTGATCATCCTTATCCACTTTTGATGGCTCATCTGGGAGAGTTGGTTTAACTTTATTAGAGTGATCAGGTTTAGTTGGTGGTGTTTTGTCTTTTGGTTTTTCAGGATAGATTGGTTTATTCGGTTTTTCTGGCGTATATTTATTCGTCACAATCAAGTTACCCATATCATTGTTATCCACATGTGTTGTATAACCTTTGACCTTTGTTAATTCCTCGACTGTGTATTTTACTTGTTGACCTTTTGCTTTTTCATCTAATCCTGCCCACGTATGGGTCCAGTTATTAGATTCATTTAATGTTGCCGTTTTTCCTGTTGCTTTTCCATCTTGATATAACTCAACTTTAATTTCAGTTGGTCGTTTTCCGTCTTGGTTATTATTATCATCCCAATTTTTTGTTACTGTTGCCGATGTCTCTCCTGGTGTATACTTGTTCGTTATTGTTGTACCGTTGATGTCTGTTGTGTAGTCTTTTACGTGATCTTCGGTCACTGTATATTCTATTTTCTTTCCTTCATCATACTTCGGTAAGTCTTTAAATTCGTACTTCCAGTTTGTTTCAGATGTCACATCTAACGTGTTTACTTTCTCTCCATTAGCCAATAAATTCACACTGACTTTTTCTGGTCTCTTACCATCTTGATTGTCTTTGTCGTCCCATACTTTTTCACCGCTAATTGATGTTGTTTCTGGCGTATATTTATTCGTCACAATCAAGTTACCCATATCATTGTTATCCACATGTGTTGTATAACCTTTAACTTTTGTTAATTCCTCGACTGTGTATTTTACTTGTTGACCTTTTGCTTTTTCATCTAATCCTGCCCACGTATGTGTCCAGTTATTAGATTCATTTAATGTTGCTGTTTTTCCTGTTGCTTTTCCATCTTGATATAACTCAACTTTGATTTCAGTTGGTCGTTTTCCGTCTTGGTTATTATTGTCATCCCAATTTTTTGTTACTGTTGCCGATGTCTCTCCTGGTGTATACTTGTTCGTTATTGTCGTACCGTTGATGTCTGTTGTGTAGTCTTTTACGTGATCTTCGGTCACTGTATATTCTATTTTCTTTCCTTCATCATACTTCGGTAAGTCTTTAAATTCGTACTTCCAGTTTGTTTCAGATGTCACATCTAACGTGTTTACTTTCTCTCCATTAGCCAATAAATTCACACTGACTTTTTCTGGTCTCTTACCATCTTGATTGTCTTTGTCGTCCCATACTTTTTCACCACTAATTGATGTTGTTTCGATTGGTTTTTCAGTTTTAGTAACCACTAAACCATTTTCTTTTTTAGTATATCCTTCTGGTGTTGTGTCTTCACCTTGAGCATTTACTTCTTTAACTAAATATTTAATAGTCTTGCCATTTTTGTCATTTTCTGGAAGATTAGACCATGTCACTTTTGTCGTTCCATCTTCTAATTTTTTAATCTCTGCTTTGTCTACTGGTGTTGTGTTTTGATTGTCATCTTGTTTGTACAACTTGAAATAAATCGTTGGTTTCACTTTTTGAGTGCCTTCCCAAACCTTTTGAGCAGATACATCTTTTGTTTTTTCTATCTCTTTTGCATTTTCAATAGTCGTAAAATATCCCTGATTATCTGTATCTTTCATAGTAAACGGATATTCTTTATCCTTATCAAATGTATACGGTGCTGGCGCCTCTATTTCTTTTAAAATATAGTCTCCACTAGGCAACGCTTTAATATTAGCAATACCGTTTGCATCTGTTATAATCTCAATTTCTTTTTGATTGTCCTTTACAACTGATCCATCTTTTTTAGAAAGTTTAAATTTTACATTAGCTATAGGAGCCTTGGTATCTTTATCCTGTTTTAAAACTTTTAATTCACCTTTTACAGTACCTTCAATACCGGCATTAGCATTAATATTGTGCACAGTATGATTAAATGATTTCCCGTTCACTTCTTCCTTACCATACTCTTGATACCAAGCTTGTGAATTATTAACAAACTCTTTTTGCTGTTCATTCGTAATTTTGGTTTTGTAGTTAATTGAAAAACTATTATATGACCCATAGCCTTGTGGAATTGTTACATCAATTGTGTTCTTCGTATTATCAACAGTTATTTTAGATCCTGGAAAGGCTTTTTCAAAATCACTAATTGCACTTTGTCCACTATAATAATTGCTATGTGTACCTGTCACATTAATGTTTAATGTGCTTAAATCTAACTGCTGTCCACCTTGAATCTGATCCTTTATAGTAATATCTTTCGATACATATCTTTTTTCATTATTAATATTTAAAAACCATCGTACATGTGTCGTATCTTCTGGCAGCATATCTCCCGTTTTATAATAGAAAACACTACTTGTTCCCGCTTCACTTTTATGAACCGTAACATTCGTTGATTTATTCCCAGATGTTATCGTAGCTACTTTGTCATCTGAAGTATTTGTTTGCGTTAAATTTCTTCCTTGTACTTCAAATTCTGCAAATCCCGAAACATCACTTAATTTTTCTACTTTATCATTGAATGTAATTGTTGCTCCGTCTGGTGTAATAACTGCTTGACCCACCTGTTCACCTTTAACAGTTAATGGTACTGTTTTACTATAACCCTCTATCTTTACTGTACCGCTTGTCGGCCATGCCACTTTAATCGTGTCACCATTTTGTATTTTTCCATTTTTATCGTCGAATGTCATTTTTACTGTCGTTTTACCACCATCTTCTATCTTAGTCGGTGATACAGTTAAATCTGTAACATTCGTTGATGAAATATCTCGTGCTGCCAATGCTTCATTTTTATTAAATAAAGGCGTGATGATATTTAATAACATTATAAAGACCATAAACTTCAACACGTTCTTGTTCATAAAAACCCCTCCTTATACTCTATGTCATATCCATAGGATACTAATGATAAATTATAAACTAATTTAGTTCATATTCAATGAAATTTATTAAAAATTCATATTATTATTTTATTATGCAAAATATATACAGTATAACGAATACAAGTGCATGAAGTTAACTTGTATCAATTAATTTCTTAGTATATTAGTTCATCTTCAAAATC
S. aureus	NCTC 8325 (NC_007795.1)	Cluster50	ERR1195622-14-IAwFC-1	SRR3729007-15-IAwFC-1	AGTCTGCTTACATACAGATTAAAAGTGACCTATTTATATCATGTATTATACATAGAACTAGGAATAGCCTTATCTATAAAAATAATTATAATGGTTTATGAGTTAAATCTTTTTCTTAAAATTAAATACAATCCCAATATACCTATAAATACCCATGTAATCCATGAAGTTATAATCTTCATACCAGTTTTTGGTAATTCTTTTAGAGGATTTTCAGGTTTGGTTTTATTATCTTTAGGTTGATCATCCTTATCCACTTTTGATGGCTCATCTGGGAGAGTTGGTTTAACTTTATTAGAGTGATCAGGTTTAGTTGGTGGTGTTTTGTCTTTTGGTTTTTCAGGATAGATTGGTTTATTCGGTTTTTCTGGCGTATATTTATTCGTCACAATCAAGTTACCCATATCATTGTTATCCACATGTGTTGTATAACCTTTAACTTTTGTTAATTCCTCGACTGTGTATTTTACTTGTTGACCTTTTGCTTTTTCATCTAATCCTGCCCACGTATGGGTCCAGTTATTAGATTCATTTAATGTTGCTGTTTTTCCTGTTGCTTTTCCATCTTGATATAACTCAACTTTGATTTCAGTTGGTCGTTTTCCGTCTTGGTTATTATTGTCATCCCAATTTTTTGTTACTGTTGCCGATGTCTCTCCTGGTGTATACTTGTTCGTTATTGTCGTACCGTTGATGTCTGTTGTGTAGTCTTTTACGTGATCTTCGGTCACTGTATATTCTATTTTCTTTCCTTCATCATACTTCGGTAAGTCTTTAAATTCGTACTTCCAGTTTGTTTCAGATGTCACGTCTACCGTTTTTACTTTCTCTCCATTAGCCAATAAATTTATACTGACTTTTTCTGGTCTCTTACCATCTTGATTGTCTTTGTCGTCCCATACTTTTTCACCGTTAATTGATGTTGTTTCTGGCGTATATTTATTCGTCACAATCAAGTTGCCCATATCATTGTTATCCACATGTGTTGTATAACCTTTGACCTTTGTTAATTCCTCGACTGTGTATTTTACTTGTTGACCTTTTGCTTTTTCATCTAATCCTGCCCACGTATGGGTCCAGTTATTAGATTCATTTAATGTTGCTGTTTTTCCTGTTGCTTTTCCATCTTGATATAACTCAACTTTGATTTCAGTTGGTCGTTTTCCGTCTTGGTTATTATTGTCATCCCAATTTTTTGTTACTGTTGCCGATGTCTCTCCTGGTGTATACTTGTTCGTTATTGTCGTACCGTTGATGTCTGTTGTGTAGTCTTTTACGTGATCTTCGGTCACTGTATATTCTATTTTCTTTCCTTCATCATACTTCGGTAAGTCTTTAAATTCATACTTCCAGTTTGTTTCAGATGTCACGTCTAACGTTTTTACTTTCTCTCCATTAGCCAATAAATTCACACTGACTTTTTCTGGTCTCTTACCATCTTGATTGTCTTTGTCGTCCCATACTTTTTCACCACTAATTGATGTTGTTTCGATTGGTTTTTCAGTATTAGTAACCACTAAACCATTTTCTTTTTTAGTATATCCTTCTGGTGTTGTGTCTTCACCTTGAGCATTTACTTCTTTAACTAAATATTTAATAGTCTTGCCATTTTTGTCATTTTCTGGAAGATTAGACCATGTCACTTTTGTCGTTCCATCTTCTAATTTTTTAATCTCTGCTTTGTCTACTGGTGTTGTGTTTTGATTGTCATCTTGTTTGTACAACTTGAAATAAATCGTTGGTTTCACTTTTTGAGTGCCTTCCCAAACCTTTTGAGCAGATACATCTTTTGTTTTTTCTATCTCTTTTGCATTTTCAATAGTCGTAAAATATCCCTGATTATCTGTATCTTTCATAGTAAACGGATATTCTTTATCCTTATCAAATGTATACGGTGCTGGCGCCTCTATTTCTTTTAAAATATAGTCTCCACTAGGCAACGCTTTAATATTAGCAATACCGTTTGCATCTGTTATAATCTCAATTTCTTTTTGATTGTCCTTTACAACTGATCCATCTTTTTTAGAAAGTTTAAATTTTACATTAGCTATAGGAGCCTTGGTATCTTTATCCTGTTTTAAAACTTTTAATTCACCTTTTACAGTACCTTCAATACCGGCATTAGCATTAATATTGTGCACAGTATGATTAAATGATTTCCCGTTCACTTCTTCCTTACCATACTCTTGATACCAAGCTTGTGAATTATTAACAAACTCTTTTTGCTGTTCATTCGTAATTTTGGTTTTGTAGTTAATTGAAAAACTATTATATGACCCATAGCCTTGTGGAATTGTTACATCAATTGTGTTCTTCGTATTATCAACAGTTATTTTAGATCCTGGAAAGGCTTTTTCAAAATCACTAATTGCACTTTGTCCACTATAATAATTGCTATGTGTACCTGTCACATTAATGTTTAATGTGCTTAAATCTAACTGCTGTCCACCTTGAATCTGATCCTTTATAGTAATATCTTTCGATACATATCTTTTTTCATTATTAATATTTAAAAACCATCGTACATGTGTCGTATCTTCTGGCAGCATATCTCCCGTTTTATAATAGAAAACACTACTTGTTCCCGCTTCACTTTTATGAACCGTAACATTCGTTGATTTATTCCCAGATGTTATCGTAGCTACTTTGTCATCTGAAGTATTTGTTTGCGTTAAATTTCTTCCTTGTACTTCAAATTCTGCAAATCCCGAAACATCACTTAATTTTTCTACTTTATCATTGAATGTAATTGTTGCTCCGTCTGGTGTAATAACTGCTTGACCCACCTGTTCACCTTTAACAGTTAATGGTACTGTTTTACTATAACCCTCTATCTTTACTGTACCGCTTGTCGGCCATGCCACTTTAATCGTGTCACCATTTTGTATTTTTACACTTTTATCGTCGAATGTCATTTTTACTGTCGTTTTACCACCATCTTCTATCTTAGTCGGTGATACAGTTAAATCTGTAACATTCGTTGATGAAATATCTCGTGCTGCCAATGCTTCATTTTTATTAAATAAAGGCGTGATGATATTTAATAACATTATAAAGACCATAAACTTCAACACGTTCTTGTTCATAAAAACCCCTCCTTATACTCTATGTCATATCCATAGGATACTAATGATAAATTATAAACTAATTTAGTTCATATTCAATGGAATTTATTAAAAATTCATATTATTATTTTATTATGCAAAATATATACAGTATAACGAATACAAGTGCATGAAGTTAACTTTTATCAATTAATTTCTTAGTATATTAGTTCATCTTCAAAATC
S. aureus	NCTC 8325 (NC_007795.1)	Cluster50	ERR1195622-14-IAwFC-1	SRR3731504-17-IAwFC-1	AGTCTGCTTACATACAGATTAAAAGTGACCTATTTATATCATGTATTATACATAGAACTAGGAATAGCCTTATCTATAAAAATAATTATAATGGTTTATGAGTTAAATCTTTTTCTTAAAATTAAATACAATCCCAATATACCTATAAATACCCATGTAATCCATGAAGTTATAATCTTCATACCAGTTTTTGGTAATTCTTTTAGAGGATTTTCAGGTTTGGTTTTATTATCTTTAGGTTGATCATCCTTATCCACTTTTGATGGCTCATCTGGGAGAGTTGGTTTAACTTTATTAGAGTGATCAGGTTTAGTTGGTGGTGTTTTGTCTTTTGGTTTTTCAGGATAGATTGGTTTATTCGGTTTTTCTGGCGTATATTTATTCGTCACAATCAAGTTACCCATATCATTGTTATCCACATGTGTTGTATAACCTTTAACTTTTGTTAATTCCTCGACTGTGTATTTTACTTGTTGACCTTTTGCTTTTTCATCTAATCCTGCCCACGTATGGGTCCAGTTATTAGATTCATTTAATGTTGCCGTTTTTCCTGTTGCTTTTCCATCTTGATATAACTCAACTTTAATTTCAGTTGGTCGTTTTCCGTCTTGGTTATTATTATCATCCCAATTTTTTGTTACTGTTGCCGATGTCTCTCCTGGTGTATACTTGTTCGTTATTGTTGTACCGTTGATGTCTGTTGTGTAGTCTTTTACGTGATCTTCGGTCACTGTATATTCTATTTTCTTTCCTTCATCATACTTCGGTAAGTCTTTAAATTCGTACTTCCAGTTTGTTTCAGATGTCACGTCTACCGTTTTTACTTTCTCTCCATTAGCCAATAAATTTATACTGACTTTTTCTGGTCTCTTACCATCTTGATTGTCTTTGTCGTCCCATACTTTTTCACCGTTAATTGATGTTGTTTCTGGCGTATATTTATTCGTCACAATCAAGTTGCCCATATCATTGTTATCCACATGTGTTGTATAACCTTTGACCTTTGTTAATTCCTCGACTGTGTATTTTACTTGTTGACCTTTTGCTTTTTCATCTAATCCTGCCCACGTATGGGTCCAGTTATTAGATTCATTTAATGTTGCCGTTTTTCCTGTTGCTTTTCCATCTTGATATAACTCAACTTTAATTTCAGTTGGTCGTTTTCCGTCTTGGTTATTATTATCATCCCAATTTTTTGTTACTGTTGCCGATGTCTCTCCTGGTGTATACTTGTTCGTTATTGTTGTACCGTTGATGTCTGTTGTGTAGTCTTTTACGTGATCTTCGGTCACTGTATATTCTATTTTCTTTCCTTCATCATACTTCGGTAAGTCTTTAAATTCGTACTTCCAGTTTGTTTCAGATGTCACGTCTACCGTTTTTACTTTCTCTCCATTAGCCAATAAATTTATACTGACTTTTTCTGGTCTCTTACCATCTTGATTGTCTTTGTCGTCCCATACTTTTTCACCACTAATTGATGTTGTTTCGATTGGTTTTTCAGTATTAGTAACCACTAAACCATTTTCTTTTTTAGTATATCCTTCTGGTGTTGTGTCTTCACCTTGAGCATTTACTTCTTTAACTAAATATTTAATAGTCTTGCCATTTTTGTCATTTTCTGGAAGATTAGACCATGTCACTTTTGTCGTTCCATCTTCTAATTTTTTAATCTCTGCTTTGTCTACTGGTGTTGTGTTTTGATTGTCATCTTGTTTGTACAACTTGAAATAAATCGTTGGTTTCACTTTTTGAGTGCCTTCCCAAACCTTTTGAGCAGATACATCTTTTGTTTTTTCTATCTCTTTTGCATTTTCAATAGTCGTAAAATATCCCTGATTATCTGTATCTTTCATAGTAAACGGATATTCTTTATCCTTATCAAATGTATACGGTGCTGGCGCCTCTATTTCTTTTAAAATATAGTCTCCACTAGGCAACGCTTTAATATTAGCAATACCGTTTGCATCTGTTATAATCTCAATTTCTTTTTGATTGTCCTTTACAACTGATCCATCTTTTTTAGAAAGTTTAAATTTTACATTAGCTATAGGAGCCTTGGTATCTTTATCCTGTTTTAAAACTTTTAATTCACCTTTTACAGTACCTTCAATACCGGCATTAGCATTAATATTGTGCACAGTATGATTAAATGATTTCCCGTTCACTTCTTCCTTACCATACTCTTGATACCAAGCTTGTGAATTATTAACAAACTCTTTTTGCTGTTCATTCGTAATTTTGGTTTTGTAGTTAATTGAAAAACTATTATATGACCCATAGCCTTGTGGAATTGTTACATCAATTGTGTTCTTCGTATTATCAACAGTTATTTTAGATCCTGGAAAGGCTTTTTCAAAATCACTAATTGCACTTTGTCCACTATAATAATTGCTATGTGTACCTGTCACATTAATGTTTAATGTGCTTAAATCTAACTGCTGTCCACCTTGAATCTGATCCTTTATAGTAATATCTTTCGATACATATCTTTTTTCATTATTAATATTTAAAAACCATCGTACATGTGTCGTATCTTCTGGCAGCATATCTCCCGTTTTATAATAGAAAACACTACTTGTTCCCGCTTCACTTTTATGAACCGTAACATTCGTTGATTTATTCCCAGATGTTATCGTAGCTACTTTGTCATCTGAAGTATTTGTTTGCGTTAAATTTCTTCCTTGTACTTCAAATTCTGCAAATCCCGAAACATCACTTAATTTTTCTACTTTATCATTGAATGTAATTGTTGCTCCGTCTGGTGTAATAACTGCTTGACCCACCTGTTCACCTTTAACAGTTAATGGTACTGTTTTACTATAACCCTCTATCTTTACTGTACCGCTTGTCGGCCATGCCACTTTAATCGTGTCACCATTTTGTATTTTTACACTTTTATCGTCGAATGTCATTTTTACTGTCGTTTTACCACCATCTTCTATCTTAGTCGGTGATACAGTTAAATCTGTAACATTCGTTGATGAAATATCTCGTGCTGCCAATGCTTCATTTTTATTAAATAAAGGCGTGATGATATTTAATAACATTATAAAGACCATAAACTTCAACACGTTCTTGTTCATAAAAACCCCTCCTTATACTCTATGTCATATCCATAGGATACTAATGATAAATTATAAACTAATTTAGTTCATATTCAATGGAATTTATTAAAAATTCATATTATTATTTTATTATGCAAAATATATACAGTATAACGAATACAAGTGCATGAAGTTAACTTTTATCAATTAATTTCTTAGTATATTAGTTCATCTTCAAAATC
S. aureus	NCTC 8325 (NC_007795.1)	Cluster61	ERR175926-4-IAwFC-1	ERR246675-1-IAwFC-1	AGTTATTGTAGCAGGTTGTGGCAAAAGTGATGAAACAAAAGAAGGTTCCAAAGAAGAACAAATTAAAAAGAGTTTTGCGAAAACGTTAGATATGTACCCAATTAAGAATCTCGAGGACTTATATGACAAAGAAGGATATCGAGATGGCGAATTTAAAAAGAGTGATAAGGGGACTTGGGTTATCAGTTCAGCAATGGTTAAACAGCCAAAAGGTAAAATTATGAGGTCAAGAGGTATGTATCTATTTTTAAATAGAAATACAAGAACGGCAAAAGGATATTTTATTGTAGATGTAACAAGTAACGATACATTAAAAAAGACAGAAGATAAAGAAAAGCGTTATCCAGTAAAGATGGTAAATAATAAAATAATACCGATTGGTCCAATTAATGACGAAGGCATAAAAAAAGAAATTGAAAACTTTAAGTTTTTCTCACAATATGGTGATTTTAAAGGATTAAAGAATTATCAAAATGGTGATTATTCATATAACGCAGAAGCACCTACTTATTCTGCTAAATTTCAATTAAGTAATGATGATTATAATGTAAAACAATTACGTAAAATGTATGACATTCAAACCAAAAAAGCTCCTAAATTGTTGTTGAAAGGTACTGGAGATTTAAAAGGTTCATCAATTGGACATAAGGACATTGAGTTTACCTTCGTTGAGAATCAAGAAGAGAATGTATTTTTTACTGATAGTTTGGAGTTTACCCCAAGTGAGGACTATTAACTATGATAAAAAAAGGGGATACGGAACAATGAATAATTTTAGACAATGCGCGTTGTGTATAGGTACATCGGTCTTTATTCTATTAGTATCAGGTTGCAGTGGCGTATTTGACACTCCTGAAGATTCAAAAGAAATACAAATTAAAAAGAGCTTTGCGAAAACATTAGATATGTACCCAATCAAAAATCTTGAAGATTTATACGACAAAGAAGGATATCGAGATGGAGAATTTAAAAAGGGACGTGGGTTGTTAGATCTGAAATGATAATTCAACCAAAAGGTAAAAGTTTAACTTCAAGAGGCATGATATTATACATGAATAGAAATACTAGGACCACAACCGGTTATTTTTCAATAGAAGAAATAGATTCAAGAAAAAGCCTTGATGAAAGAGAAACAGAAAAAAAGTATCCTGTGAAAATGATAAACAATAAAATTATTCCAACTGAGGAGATAAAAGATGAAAAGTTGAAAAAGGAAATTGAAAACTTTAAGTTTTTTGTGCAATATGGCAGTTTTAAAGGAATAGAGAATTATGAAAATGGTGACATTTCCTATAATTCTGAAGCTCCTATTTATTCAGCGAAATATAAACTGAAAAATGATGATTATAATGTTAAAGAATTACGAAAAAGATATAATATTCCAACAGAAAAGGCGCCTAAATTGTTGTTGAAAGGTTCGGGGGATTTGAAAGGGTCTTCAGTTGGATATAAGGAAATTGAATTTATATTCATAGAAAATAAAAAAGAAAATATATATTTTTCAGATGGATTAAACTTAATTCCAAGTGACTAAAAATAACACAAAGGTTGATAGTGCTCAACAAATATTAACATGATAGAGAGAAGTGAAAAAATGAGGGATTCAAAAAGAGTAGTATTGTACATAAGCATTATGGTGTTGAGTATTTTTATAATTGGTTGTAATAGTTCAAGCGAGAATGCAAAAAAATCAAAAGAAGACTCAAAAGAAGACCAAATTAAAAAGAGCTTTGCGAAAACATTAGATATTTACCCAATCAAAAATCTTGAAGATTTATATGACAAAGAAGGATATCGAGATGGCGAATTTGAAAAAGGTGATAAGGGGACGTGGACGATATATACAGATTTTGCCAAAAGTAATAAAGCGGGTGAATTGGATAGTGAAGGTATGGTATTACATTTGAATAGAAATACGCGGACGGCTAAAGGATATTACTTTTTAAGAAAAACTTATAACGAAGAGGATAAGATGTCGCAAAGGAAAGATTATCGTATTGAACTAAAAAATAATAAAATAGTCCTTTTAGATAAAGTAGAAGATGAAAAACTCAAACATAAAATAGAAAATTTTAAATTTTTTGGGCAATATGCAGATTTTAAAGACTTGAAAAATTATCAAAACGGGAAAATATCGAGCAATGAAAATGTTCCATATTATGAAGCAGAGTACAAAATAGAAAATAGTGATAGAAATGTAAAAAAACTTAGAAATGTTTATCCAATTACAACCAGTGAATCGCCAACTTTAAAATTTCATATAGATGGGGATATAAAAGGTAGCTCGATAGGATATAAAAAAGTGGAATATATCTTTTCAAAGCAAAAAGATAACCAAATTTCTGTCAGTGATTTTTTAAATTTTAACCCATCAAAAGATAATCAGTAGAGATTCAATAAAAAATCAGACAAGAAAGATGTGGAATAATGAGAAATTTAAAGAGAGACGTATTGTACATAAGCATTATGGATTTGAGTATTTTTATAATAGGCTGTGATAAATCTAGTGTTACTGCTGAAAAAGCAAAAGAAGACTCAAAAGAAGACCAAATCAAAAAGAGCTTTGCGAAAACGTTAGATATGTATCCTATTAAGAATCTCGAGGATTTATACGACAAAGAAGGATATCGAGATGGTGAGTTTGAAAAAGGCGATAAAGGGACTTGGACGATGTATACAGATTTCGCCAAAAGTAATAAACCGGGTGAGCTAAGTAATGAAGGCATGTTCTTGAGCTTAGATAGAAACACACGTACAGCTAAGGGGTACTAATTTGTCAGGACGTTTTATCGCAAGTATAAATTACCTTATAGAAAAAATTATAAAGTTAAAATGAAAAATAATAAAATCATTTTATTGGATAAAGTAGAAGATAAAAAGCTTAAACAAAAAATAGAAAATTTTAAGTTTTTTGGACAATATGCAAATTTTAAGGATTTGGAAAATTACAACAATGGCGACGTGTCAATAAATTGGAATGTTCCAAGTTATGACGTGAAATATAAAATGAGTAATAAAGATGAAAATGTTAAGCAATTAAGAAGTCGTTATAATATTCCTACTGATAAATCACCGGTATTAAAAATGCATATTGATGGTAATTTGAAAGGGAGTTCCGTTGGAGATAGGAAGTTAGAAATTGATTTTTCAAAACGCGAAAATAGCCATTTATCAGTAATAGATTCTTTGGATTACCAGCCAGCGAAAACTAATAAAGATGACAAATGATAAGGATGGTGTGAAACAATGAGGTCTATAAAAAGGATCAGATTGTGCATAATCCTA
S. aureus	NCTC 8325 (NC_007795.1)	Cluster62	ERR1592218-15-IAwFC-1	ERR1592218-15-IAwFC-1	CTAAGTAGTTCAGTTTTGGAGTACAAAAAGTGAAAATGTAAACCTAAATGAGTATCAAATTGCAACTGAATTTGATACTCGTTTTTTATTGTTAAATCAACGTTTGTTGTTAATTTACACCACAAAATGTAAGTTAAAATGTATATAAAAATGCGAACGTGAAATAATTATTGTAGGAATGCAAATTGGTGTGTTAAAATGGTTACAATTTACTAAGCAAAAAGGGGTGCATTTTCCTATGCAATTTCTTGAGCCAAAAAATAAGAACGCTAAGTCTGTGGATTGGGAAATATCAGAGCAAGTAAGGGTGATAGTTAAGCAATACGCTGAATATGCAGAGCGTACTGAAAGCGAAGCAGTGGATGAATTCTTATTGAACATTTTAGACGATAAGAAGTTTATTGAATGGATTGCCAACAAGCGAAGTAATAAGCGGATTGTTGAAAAAATGGGTATCAAAGATAGAGTGGGTTGATAGACAATGACCAAGCTTAAAAGATTAGCCACGAAGGAAGATGAAATTGTAGATGTTAAAATTCCGATTTCAAACGAAGAATTAAAAGATAGGGCTAAACAATATGATTTATTAACTCCAAAACGATTTGCAACAAGGTATAACAAAATGTTGTTCTTGCCAACGTCTTTTAAATGGAACGGTTCTGAATATCCCATTCAATATAATTACTGCATCAATCCGTTTTGTTGTAATTTTGGGAAAGAACAGCACAAATTCAAAGATGTAAAAGGGAAACCAAGTCGATATAAAATGACTGGTAGTTCCAAAGATAAAGGTCATAAAGGTATGTACTGCAATGACAATCCTATTGGCAGAGGTGTATCGCAAAACTGTACAGTAACCCCTTTATCTAATTGGTCTGTTGTTGAAGAAATTAAACGCCTTATAGAAATCAATAGCATCCAAGATGTTGAGCCAGATTATCAATTTCATAAAGAAGGCTGCTCGGAAGAAGAATCAACCCCATTCAATGAGCCGAAGCAATTTTACAAAAGGGGGAAAAGTAGGGGCAAATCTCAACGCTATCAATGTAAGGCGTGTAAGAAGTTCACTAATGTTCTACCAAAAAGAGAAGAAACCACTACTTATCACCAACAAAAGAACACCATTCTTCCAATGTTCGCTAAGATGGTTGTTGGAAGGGTTTCAGTCAGTCGTACTTGTGATATTTTAGGAATTGGAGTTGGAACCTACTATCATAAGCTGGAGTGGCTGTATAGGCGTTGTTTGGAGTTTTTAGAACGATATGAGACACAACCCCTTCAAACAAAGAAATTTAACGAGATGTGGCTTAATACGGACAAGATGCACTACTACCTAAATAACGTCCGTAAGAAAGGACAAGGTTCAAAGAAATATACGGGGTTTGAAGACCTTAATATGCAAACGTATATAGTTGTATCTGCTGAGGTCTTATCAAGATATGTGTTCCGTTCTGATGTTGCCTATGATTGGAATATTTCAATGGATGAATTAAATGAAGATACAAGAAAATTCAAAGAAGACCATCTCAATACTTTTAGTCGTAAAAATGATAGGTTAGATTGGTCTTATTATCCACAAGAACCATCCGCTAACGATAGCGAAAATAGGAATGCTTATCTTCACGAATTAGGGAAAATTACTAATAGGAGTAGATTTGTCGATGGTTTAAATGTTGATGCTCCTTATACTACAACTGCTCACTATTGGTTAATTAAACAAATGGTTAATGCCGACGAATGGCGAATGATTAGTGATGATGACTTCTCTATTAGAAACGCCTTTTATAGAGTATTCACGAAAGAATTAAGGTTGAGCGATGCACATCATTTTATTTGCCAAGTTAACAAGACGAAAAGCAGAAAACAATGCTTAAAAGAATTCGGACAAGCAAAAGCAGAACTGCTCGATTGGGGAGATATCAGAGGATTCAAAACAAAGTTTCTACGGACTTTGGCATCTCATTATCTAACTGAATTACTAACAAGTCATCAATTCCACGAAGAGGCTATTAGTAAAGATGGAGAAAGATATCGCAAATATGCCGATAACCCTATCAAACATCCATTAGCCACTAAGGATAAAGGATTTTATTCAGTTGATTGTAGAACGGATTTATCTGCTCTGGAACCAAACGAAATCGCAAAGATGCTATTAAATGTTAATGACCATTCGACCAATAGCTTTATTCAACAGATAAGACGTTATATATCATCTCTTGAAAGACCATTAACAACAGCTCGTGGTGATAAGAAGAGCTATATTTACGCTAACTTCAATCCGAAGTATGCTCAATTTGCGATTACAATTCTAAGAACTTACTACAACTTTTGTCGCCCTTTTAAATCAGCGGATAAAAAGGTTTTGACACCTGCTCAAAGATTAGGGATTACAGATAAACAATTTGATTGGAAAGATATAATTTATTTCAAATGACAAAAAGAGCTTGGAGTAATCCCAAGCTCTTGTGCTTTATCTTTACTGTTCTTCTTCAATTAACGCACCCGTTAACTCAATAAGTTTTTTCTTTCATATACATGAAAATAGTAGTTATACGGATTTTTATCATTCTTTATCCCTTTTTGGGCAAATACCTCATTCCATTCCTCATAATTCACTTCTGGAAAAAAAGTATCTCCTTCGAATTCATGATGTATTTTTGTGATGTACATTTTCTCAACATAAGGGAAAAACAAATTATAAATCTGTTCTCCTCCGAAAATAAAAATTTCTTCTTCGTTTTTACATAACTCAAAAACATCTTCTATTGAATGAACAATTTCACAACCATTAAAGGTAAACCCCTTATCTCTCGTCAGAATAATATTTCTTCTGTCAGGTAAGGCTCTTCCGATTGATTCAAGGTTCTTCCTACCTAATATTATCGGATGTCCCTTTGTAGTATTTTTAACATATTCCCAGTCCTTGGGAATCCTCCAAGGAATGTCATTCTCTTTGCCAATCACTCTATTCTTATCCATCGCAGCAATCAAAGAAACTTTCATTTATAACACAGCCTTTTTAACTAATTTACCATCTAATTTCTTATTTCTATCAAAAAACCTTTTCTCATTATCCTGCCCGTTAGTTGAATAAGCAATTTTTTCTATAAGTTATATTATCATAATACCACAAAATCACAAATTTTCATTCAATTATCATTTTCAATTGCATTTTATAAATCATTTTGTATGTAATTTGGTATGTAAGTTAAAATGAAAAAAGTAGTCCATTTTGAAGTACATTTTGTCATTTTGTACTCCAAAACTGAACTACTTA
S. aureus	NCTC 8325 (NC_007795.1)	Cluster62	ERR1592218-15-IAwFC-1	ERR1764975-2-IAwFC-1	TAAGTAGTTCAGTTTTGGAGTACAAAATGACAAAATGTACTTCAAAATGGACTACTTTTTTCATTTTAACTTACATACCAAATTACATACAAAATGATTTATAAAATGCAATTGAAAATGATAATTGAATGAAAATTTGTGATTTTGTGGTATTATGATAATATAACTTATAGAAAAAATTGCTTATTCAACTAACGGGCAGGATAATGAGAAAAGGTTTTTTGATAGAAATAAGAAATTAGATGGTAAATTAGTTAAAAAGGCTGTGTTATAAATGAAAGTTTCTTTGATTGCTGCGATGGATAAGAATAGAGTGATTGGCAAAGAGAATGACATTCCTTGGAGGATTCCCAAGGACTGGGAATATGTTAAAAATACTACAAAGGGACATCCGATAATATTAGGTAGGAAGAACCTTGAATCAATCGGAAGAGCCTTACCTGACAGAAGAAATATTATTCTGACGAGAGATAAGGGGTTTACCTTTAATGGTTGTGAAATTGTTCATTCAATAGAAGATGTTTTTGAGTTATGTAAAAACGAAGAAGAAATTTTTATTTTCGGAGGAGAACAGATTTATAATTTGTTTTTCCCTTATGTTGAGAAAATGTACATCACAAAAATACATCATGAATTCGAAGGAGATACTTTTTTTCCAGAAGTGAATTATGAGGAATGGAATGAGGTATTTGCCCAAAAAGGGATAAAGAATGATAAAAATCCGTATAACTACTATTTTCATGTATATGAAAGAAAAAACTTATTGAGTTAACGGGTGCGTTAATTGAAGAAGAACAGTAAAGATAAAGCACAAGAGCTTGGGATTACTCCAAGCTCTTTTTGTCATTTGAAATAAATTATATCTTTCCAATCAAATTGTTTATCTGTAATCCCTAATCTTTGAGCAGGTGTCAAAACCTTTTTATCCGCTGATTTAAAAGGGCGACAAAAGTTGTAGTAAGTTCTTAGAATTGTAATCGCAAATTGAGCATACTTCGGATTGAAGTTAGCGTAAATATAGCTCTTCTTATCACCACGAGCTGTTGTTAATGGTCTTTCAAGAGATGATATATAACGTCTTATCTGTTGAATAAAGCTATTGGTCGAATGGTCATTAACATTTAATAGCATCTTTGCGATTTCGTTTGGTTCCAGAGCAGATAAATCCGTTCTACAATCAACTGAATAAAATCCTTTATCCTTAGTGGCTAATGGATGTTTGATAGGGTTATCGGCATATTTGCGATATCTTTCTCCATCTTTACTAATAGCCTCTTCGTGGAATTGATGACTTGTTAGTAATTCAGTTAGATAATGAGATGCCAAAGTCCGTAGAAACTTTGTTTTGAATCCTCTGATATCTCCCCAATCGAGCAGTTCTGCTTTTGCTTGTCCGAATTCTTTTAAGCATTGTTTTCTGCTTTTCGTCTTGTTAACTTGGCAAATAAAATGATGTGCATCGCTCAACCTTAATTCTTTCGTGAATACTCTATAAAAGGCGTTTCTAATAGAGAAGTCATCATCACTAATCATTCGCCATTCGTCGGCATTAACCATTTGTTTAATTAACCAATAGTGAGCAGTTGTAGTATAAGGAGCATCAACATTTAAACCATCGACAAATCTACTCCTATTAGTAATTTTCCCTAATTCGTGAAGATAAGCATTCCTATTTTCGCTATCGTTAGCGGATGGTTCTTGTGGATAATAAGACCAATCTAACCTATCATTTTTACGACTAAAAGTATTGAGATGGTCTTCTTTGAATTTTCTTGTATCTTCATTTAATTCATCCATTGAAATATTCCAATCATAGGCAACATCAGAACGGAACACATATCTTGATAAGACCTCAGCAGATACAACTATATACGTTTGCATATTAAGGTCTTCAAACCCCGTATATTTCTTTGAACCTTGTCCTTTCTTACGGACGTTATTTAGGTAGTAGTGCATCTTGTCCGTATTAAGCCACATCTCGTTAAATTTCTTTGTTTGAAGGGGTTGTGTCTCATATCGTTCTAAAAACTCCAAACAACGCCTATACAGCCACTCCAGCTTATGATAGTAGGTTCCAACTCCAATTCCTAAAATATCACAAGTACGACTGACTGAAACCCTTCCAACAACCATCTTAGCGAACATTGGAAGAATGGTGTTCTTTTGTTGGTGATAAGTAGTGGTTTCTTCTCTTTTTGGTAGAACATTAGTGAACTTCTTACACGCCTTACATTGATAGCGTTGAGATTTGCCCCTACTTTTCCCCCTTTTGTAAAATTGCTTCGGCTCATTGAATGGGGTTGATTCTTCTTCCGAGCAGCCTTCTTTATGAAATTGATAATCTGGCTCAACATCTTGGATGCTATTGATTTCTATAAGGCGTTTAATTTCTTCAACAACAGACCAATTAGATAAAGGGGTTACTGTACAGTTTTGCGATACACCTCTGCCAATAGGATTGTCATTGCAGTACATACCTTTATGACCTTTATCTTTGGAACTACCAGTCATTTTATATCGACTTGGTTTCCCTTTTACATCTTTGAATTTGTGCTGTTCTTTCCCAAAATTACAACAAAACGGATTGATGCAGTAATTATATTGAATGGGATATTCAGAACCGTTCCATTTAAAAGACGTTGGCAAGAACAACATTTTGTTATACCTTGTTGCAAATCGTTTTGGAGTTAATAAATCATATTGTTTAGCCCTATCTTTTAATTCTTCGTTTGAAATCGGAATTTTAACATCTACAATTTCATCTTCCTTCGTGGCTAATCTTTTAAGCTTGGTCATTGTCTATCAACCCACTCTATCTTTGATACCCATTTTTTCAACAATCCGCTTATTACTTCGCTTGTTGGCAATCCATTCAATAAACTTCTTATCGTCTAAAATGTTCAATAAGAATTCATCCACTGCTTCGCTTTCAGTACGCTCTGCATATTCAGCGTATTGCTTAACTATCACCCTTACTTGCTCTGATATTTCCCAATCCACAGACTTAGCGTTCTTATTTTTTGGCTCAAGAAATTGCATAGGAAAATGCACCCCTTTTTGCTTAGTAAATTGTAACCATTTTAACACACCAATTTGCATTCCTACAATAATTATTTCACGTTCGCATTTTTATATACATTTTAACTTACATTTTGTGGTGTAAATTAACAACAAACGTTGATTTAACAATAAAAAACGAGTATCAAATTCAGTTGCAATTTGATACTCATTTAGGTTTACATTTTCACTTTTTGTACTCCAAAACTGAACTACTTA
S. aureus	NCTC 8325 (NC_007795.1)	Cluster62	ERR1592218-15-IAwFC-1	ERR1791877-16-IAwFC-1	TAAGTAGTTCAGTTTTGGAGTACAAAATCACAAAATGTACTTCAAAATGGACTACTTTTTTCATTTTAACTTACATACCAAATTACATACAAAATGATTTATAAAATGCAATTGAAAATGATAATTGAATGAAAATTTGTGATTTTGTGGTATTATGATAATATAACTTATAGAAAAAATTGCTTATTCAACTAACGGGCAGGATAATGAGAAAAGGTTTTTTGATAGAAATAAGAAATTAGATGGTAAATTAGTTAAAAAGGCTGTGTTATAAATGAAAGTTTCTTTGATTGCTGCGATGGATAAGAATAGAGTGATTGGCAAAGAGAATGACATTCCTTGGAGGATTCCCAAGGACTGGGAATATGTTAAAAATACTACAAAGGGACATCCGATAATATTAGGTAGGAAGAACCTTGAATCAATCGGAAGAGCCTTACCTGACAGAAGAAATATTATTCTGACGAGAGATAAGGGGTTTACCTTTAATGGTTGTGAAATTGTTCATTCAATAGAAGATGTTTTTGAGTTATGTAAAAACGAAGAAGAAATTTTTATTTTCGGAGGAGAACAGATTTATAATTTGTTTTTCCCTTATGTTGAGAAAATGTACATCACAAAAATACATCATGAATTCGAAGGAGATACTTTTTTTCCAGAAGTGAATTATGAGGAATGGAATGAGGTATTTGCCCAAAAAGGGATAAAGAATGATAAAAATCCGTATAACTACTATTTTCATGTATATGAAAGAAAAAACTTATTGAGTTAACGGGTGCGTTAATTGAAGAAGAACAGTAAAGATAAAGCACAAGAGCTTGGGATTACTCCAAGCTCTTTTTGTCATTTGAAATAAATTATATCTTTCCAATCAAATTGTTTATCTGTAATCCCTAATCTTTGAGCAGGTGTCAAAACCTTTTTATCCGCTGATTTAAAAGGGCGACAAAAGTTGTAGTAAGTTCTTAGAATTGTAATCGCAAATTGAGCATACTTCGGATTGAAGTTAGCGTAAATATAGCTCTTCTTATCACCACGAGCTGTTGTTAATGGTCTTTCAAGAGATGATATATAACGTCTTATCTGTTGAATAAAGCTATTGGTCGAATGGTCATTAACATTTAATAGCATCTTTGCGATTTCGTTTGGTTCCAGAGCAGATAAATCCGTTCTACAATCAACTGAATAAAATCCTTTATCCTTAGTGGCTAATGGATGTTTGATAGGGTTATCGGCATATTTGCGATATCTTTCTCCATCTTTACTAATAGCCTCTTCGTGGAATTGATGACTTGTTAGTAATTCAGTTAGATAATGAGATGCCAAAGTCCGTAGAAACTTTGTTTTGAATCCTCTGATATCTCCCCAATCGAGCAGTTCTGCTTTTGCTTGTCCGAATTCTTTTAAGCATTGTTTTCTGCTTTTCGTCTTGTTAACTTGGCAAATAAAATGATGTGCATCGCTCAACCTTAATTCTTTCGTGAATACTCTATAAAAGGCGTTTCTAATAGAGAAGTCATCATCACTAATCATTCGCCATTCGTCGGCATTAACCATTTGTTTAATTAACCAATAGTGAGCAGTTGTAGTATAAGGAGCATCAACATTTAAACCATCGACAAATCTACTCCTATTAGTAATTTTCCCTAATTCGTGAAGATAAGCATTCCTATTTTCGCTATCGTTAGCGGATGGTTCTTGTGGATAATAAGACCAATCTAACCTATCATTTTTACGACTAAAAGTATTGAGATGGTCTTCTTTGAATTTTCTTGTATCTTCATTTAATTCATCCATTGAAATATTCCAATCATAGGCAACATCAGAACGGAACACATATCTTGATAAGACCTCAGCAGATACAACTATATACGTTTGCATATTAAGGTCTTCAAACCCCGTATATTTCTTTGAACCTTGTCCTTTCTTACGGACGTTATTTAGGTAGTAGTGCATCTTGTCCGTATTAAGCCACATCTCGTTAAATTTCTTTGTTTGAAGGGGTTGTGTCTCATATCGTTCTAAAAACTCCAAACAACGCCTATACAGCCACTCCAGCTTATGATAGTAGGTTCCAACTCCAATTCCTAAAATATCACAAGTACGACTGACTGAAACCCTTCCAACAACCATCTTAGCGAACATTGGAAGAATGGTGTTCTTTTGTTGGTGATAAGTAGTGGTTTCTTCTCTTTTTGGTAGAACATTAGTGAACTTCTTACACGCCTTACATTGATAGCGTTGAGATTTGCCCCTACTTTTCCCCCTTTTGTAAAATTGCTTCGGCTCATTGAATGGGGTTGATTCTTCTTCCGAGCAGCCTTCTTTATGAAATTGATAATCTGGCTCAACATCTTGGATGCTATTGATTTCTATAAGGCGTTTAATTTCTTCAACAACAGACCAATTAGATAAAGGGGTTACTGTACAGTTTTGCGATACACCTCTGCCAATAGGATTGTCATTGCAGTACATACCTTTATGACCTTTATCTTTGGAACTACCAGTCATTTTATATCGACTTGGTTTCCCTTTTACATCTTTGAATTTGTGCTGTTCTTTCCCAAAATTACAACAAAACGGATTGATGCAGTAATTATATTGAATGGGATATTCAGAACCGTTCCATTTAAAAGACGTTGGCAAGAACAACATTTTGTTATACCTTGTTGCAAATCGTTTTGGAGTTAATAAATCATATTGTTTAGCCCTATCTTTTAATTCTTCGTTTGAAATCGGAATTTTAACATCTACAATTTCATCTTCCTTCGTGGCTAATCTTTTAAGCTTGGTCATTGTCTATCAACCCACTCTATCTTTGATACCCATTTTTTCAACAATCCGCTTATTACTTCGCTTGTTGGCAATCCATTCAATAAACTTCTTATCGTCTAAAATGTTCAATAAGAATTCATCCACTGCTTCGCTTTCAGTACGCTCTGCATATTCAGCGTATTGCTTAACTATCACCCTTACTTGCTCTGATATTTCCCAATCCACAGACTTAGCGTTCTTATTTTTTGGCTCAAGAAATTGCATAGGAAAATGCACCCCTTTTTGCTTAGTAAATTGTAACCATTTTAACACACCAATTTGCATTCCTACAATAATTATTTCACGTTCGCATTTTTATATACATTTTAACTTACATTTTGTGGTGTAAATTAACAACAAACGTTGATTTAACAATAAAAAACGAGTATCAAATTCAGTTGCAATTTGATACTCATTTAGGTTTACATTTTCACTTTTTGTACTCCAAAACTGAACTACTTA
S. aureus	NCTC 8325 (NC_007795.1)	Cluster62	ERR1592218-15-IAwFC-1	ERR505348-15-IAwFC-1	TAAGTAGTTCAGTTTTGGAGTACAAAATGACAAAATGTACTTCAAAATGGACTACTTTTTTCATTTTAACTTACATACCAAATTACATACAAAATGATTTATAAAATGCAATTGAAAATGATAATTGAATGAAAATTTGTGATTTTGTGGTATTATGATAATATAACTTATAGAAAAAATTGCTTATTCAACTAACGGGCAGGATAATGAGAAAAGGTTTTTTGATAGAAATAAGAAATTAGATGGTAAATTAGTTAAAAAGGCTGTGTTATAAATGAAAGTTTCTTTGATTGCTGCGATGGATAAGAATAGAGTGATTGGCAAAGAGAATGACATTCCTTGGAGGATTCCCAAGGACTGGGAATATGTTAAAAATACTACAAAGGGACATCCGATAATATTAGGTAGGAAGAACCTTGAATCAATCGGAAGAGCCTTACCTGACAGAAGAAATATTATTCTGACGAGAGATAAGGGGTTTACCTTTAATGGTTGTGAAATTGTTCATTCAATAGAAGATGTTTTTGAGTTATGTAAAAACGAAGAAGAAATTTTTATTTTCGGAGGAGAACAGATTTATAATTTGTTTTTCCCTTATGTTGAGAAAATGTACATCACAAAAATACATCATGAATTCGAAGGAGATACTTTTTTTCCAGAAGTGAATTATGAGGAATGGAATGAGGTATTTGCCCAAAAAGGGATAAAGAATGATAAAAATCCGTATAACTACTATTTTCATGTATATGAAAGAAAAAACTTATTGAGTTAACGGGTGCGTTAATTGAAGAAGAACAGTAAAGATAAAGCACAAGAGCTTGGGATTACTCCAAGCTCTTTTTGTCATTTGAAATAAATTATATCTTTCCAATCAAATTGTTTATCTGTAATCCCTAATCTTTGAGCAGGTGTCAAAACCTTTTTATCCGCTGATTTAAAAGGGCGACAAAAGTTGTAGTAAGTTCTTAGAATTGTAATCGCAAATTGAGCATACTTCGGATTGAAGTTAGCGTAAATATAGCTCTTCTTATCACCACGAGCTGTTGTTAATGGTCTTTCAAGAGATGATATATAACGTCTTATCTGTTGAATAAAGCTATTGGTCGAATGGTCATTAACATTTAATAGCATCTTTGCGATTTCGTTTGGTTCCAGAGCAGATAAATCCGTTCTACAATCAACTGAATAAAATCCTTTATCCTTAGTGGCTAATGGATGTTTGATAGGGTTATCGGCATATTTGCGATATCTTTCTCCATCTTTACTAATAGCCTCTTCGTGGAATTGATGACTTGTTAGTAATTCAGTTAGATAATGAGATGCCAAAGTCCGTAGAAACTTTGTTTTGAATCCTCTGATATCTCCCCAATCGAGCAGTTCTGCTTTTGCTTGTCCGAATTCTTTTAAGCATTGTTTTCTGCTTTTCGTCTTGTTAACTTGGCAAATAAAATGATGTGCATCGCTCAACCTTAATTCTTTCGTGAATACTCTATAAAAGGCGTTTCTAATAGAGAAGTCATCATCACTAATCATTCGCCATTCGTCGGCATTAACCATTTGTTTAATTAACCAATAGTGAGCAGTTGTAGTATAAGGAGCATCAACATTTAAACCATCGACAAATCTACTCCTATTAGTAATTTTCCCTAATTCGTGAAGATAAGCATTCCTATTTTCGCTATCGTTAGCGGATGGTTCTTGTGGATAATAAGACCAATCTAACCTATCATTTTTACGACTAAAAGTATTGAGATGGTCTTCTTTGAATTTTCTTGTATCTTCATTTAATTCATCCATTGAAATATTCCAATCATAGGCAACATCAGAACGGAACACATATCTTGATAAGACCTCAGCAGATACAACTATATACGTTTGCATATTAAGGTCTTCAAACCCCGTATATTTCTTTGAACCTTGTCCTTTCTTACGGACGTTATTTAGGTAGTAGTGCATCTTGTCCGTATTAAGCCACATCTCGTTAAATTTCTTTGTTTGAAGGGGTTGTGTCTCATATCGTTCTAAAAACTCCAAACAACGCCTATACAGCCACTCCAGCTTATGATAGTAGGTTCCAACTCCAATTCCTAAAATATCACAAGTACGACTGACTGAAACCCTTCCAACAACCATCTTAGCGAACATTGGAAGAATGGTGTTCTTTTGTTGGTGATAAGTAGTGGTTTCTTCTCTTTTTGGTAGAACATTAGTGAACTTCTTACACGCCTTACATTGATAGCGTTGAGATTTGCCCCTACTTTTCCCCCTTTTGTAAAATTGCTTCGGCTCATTGAATGGGGTTGATTCTTCTTCCGAGCAGCCTTCTTTATGAAATTGATAATCTGGCTCAACATCTTGGATGCTATTGATTTCTATAAGGCGTTTAATTTCTTCAACAACAGACCAATTAGATAAAGGGGTTACTGTACAGTTTTGCGATACACCTCTGCCAATAGGATTGTCATTGCAGTACATACCTTTATAACCTTTATCTTTGGAACTACCAGTCATTTTATATCGACTTGGTTTCCCTTTTACATCTTTGAATTTGTGCTGTTCTTTCCCAAAATTACAACAAAACGGATTGATGCAGTAATTATATTGAATGGGATATTCAGAACCGTTCCATTTAAAAGACGTTGGCAAGAACAACATTTTGTTATACCTTGTTGCAAATCGTTTTGGAGTTAATAAATCATATTGTTTAGCCCTATCTTTTAATTCTTCGTTTGAAATCGGAATTTTAACATCTACAATTTCATCTTCCTTCGTGGCTAATCTTTTAAGCTTGGTCATTGTCTATCAACCCACTCTATCTTTGATACCCATTTTTTCAACAATCCGCTTATTACTTCGCTTGTTGGCAATCCATTCAATAAACTTCTTATCGTCTAAAATGTTCAATAAGAATTCATCCACTGCTTCGCTTTCAGTACGCTCTGCATATTCAGCGTATTGCTTAACTATCACCCTTACTTGCTCTGATATTTCCCAATCCACAGACTTAGCGTTCTTATTTTTTGGCTCAAGAAATTGCATAGGAAAATGCACCCCTTTTTGCTTAGTAAATTGTAACCATTTTAACACACCAATTTGCATTCCTACAATAATTATTTCACGTTCGCATTTTTATATACATTTTAACTTACATTTTGTGGTGTAAATTAACAACAAACGTTGATTTAACAATAAAAAACGAGTATCAAATTCAGTTGCAATTTGATACTCATTTAGGTTTACATTTTCACTTTTTGTACTCCAAAACTGAACTACTTA
S. aureus	NCTC 8325 (NC_007795.1)	Cluster62	ERR1592218-15-IAwFC-1	ERR554367-18-IAwFC-1	TAAGTAGTTCAGTTTTGGAGTACAAAATGACAAAATGTACTTCAAAATGGACTACTTTTTTCATTTTAACTTACATACCAAATTACATACAAAATGATTTATAAAATGCAATTGAAAATGATAATTGAATGAAAATTTGTGATTTTGTGGTATTATGATAATATAACTTATAGAAAAAATTGCTTATTCAACTAACGGGCAGGATAATGAGAAAAGGTTTTTTGATAGAAATAAGAAATTAGATGGTAAATTAGTTAAAAAGGCTGTGTTATAAATGAAAGTTTCTTTGATTGCTGCGATGGATAAGAATAGAGTGATTGGCAAAGAGAATGACATTCCTTGGAGGATTCCCAAGGACTGGGAATATGTTAAAAATACTACAAAGGGACATCCGATAATATTAGGTAGGAAGAACCTTGAATCAATCGGAAGAGCCTTACCTGACAGAAGAAATATTATTCTGACGAGAGATAAGGGGTTTACCTTTAATGGTTGTGAAATTGTTCATTCAATAGAAGATGTTTTTGAGTTATGTAAAAACGAAGAAGAAATTTTTATTTTCGGAGGAGAACAGATTTATAATTTGTTTTTCCCTTATGTTGAGAAAATGTACATCACAAAAATACATCATGAATTCGAAGGAGATACTTTTTTTCCAGAAGTGAATTATGAGGAATGGAATGAGGTATTTGCCCAAAAAGGGATAAAGAATGATAAAAATCCGTATAACTACTATTTTCATGTATATGAAAGAAAAAACTTATTGAGTTAACGGGTGCGTTAATTGAAGAAGAACAGTAAAGATAAAGCACAAGAGCTTGGGATTACTCCAAGCTCTTTTTGTCATTTGAAATAAATTATATCTTTCCAATCAAATTGTTTATCTGTAATCCCTAATCTTTGAGCAGGTGTCAAAACCTTTTTATCCGCTGATTTAAAAGGGCGACAAAAGTTGTAGTAAGTTCTTAGAATTGTAATCGCAAATTGAGCATACTTCGGATTGAAGTTAGCGTAAATATAGCTCTTCTTATCACCACGAGCTGTTGTTAATGGTCTTTCAAGAGATGATATATAACGTCTTATCTGTTGAATAAAGCTATTGGTCGAATGGTCATTAACATTTAATAGCATCTTTGCGATTTCGTTTGGTTCCAGAGCAGATAAATCCGTTCTACAATCAACTGAATAAAATCCTTTATCCTTAGTGGCTAATGGATGTTTGATAGGGTTATCGGCATATTTGCGATATCTTTCTCCATCTTTACTAATAGCCTCTTCGTGGAATTGATGACTTGTTAGTAATTCAGTTAGATAATGAGATGCCAAAGTCCGTAGAAACTTTGTTTTGAATCCTCTGATATCTCCCCAATCGAGCAGTTCTGCTTTTGCTTGTCCGAATTCTTTTAAGCATTGTTTTCTGCTTTTCGTCTTGTTAACTTGGCAAATAAAATGATGTGCATCGCTCAACCTTAATTCTTTCGTGAATACTCTATAAAAGGCGTTTCTAATAGAGAAGTCATCATCACTAATCATTCGCCATTCGTCGGCATTAACCATTTGTTTAATTAACCAATAGTGAGCAGTTGTAGTATAAGGAGCATCAACATTTAAACCATCGACAAATCTACTCCTATTAGTAATTTTCCCTAATTCGTGAAGATAAGCATTCCTATTTTCGCTATCGTTAGCGGATGGTTCTTGTGGATAATAAGACCAATCTAACCTATCATTTTTACGACTAAAAGTATTGAGATGGTCTTCTTTGAATTTTCTTGTATCTTCATTTAATTCATCCATTGAAATATTCCAATCATAGGCAACATCAGAACGGAACACATATCTTGATAAGACCTCAGCAGATACAACTATATACGTTTGCATATTAAGGTCTTCAAACCCCGTATATTTCTTTGAACCTTGTCCTTTCTTACGGACGTTATTTAGGTAGTAGTGCATCTTGTCCGTATTAAGCCACATCTCGTTAAATTTCTTTGTTTGAAGGGGTTGTGTCTCATATCGTTCTAAAAACTCCAAACAACGCCTATACAGCCACTCCAGCTTATGATAGTAGGTTCCAACTCCAATTCCTAAAATATCACAAGTACTACTGACTGAAACCCTTCCAACAACCATCTTAGCGAACATTGGAAGAATGGTGTTCTTTTGTTGGTGATAAGTAGTGGTTTCTTCTCTTTTTGGTAGAACATTAGTGAACTTCTTACACGCCTTACATTGATAGCGTTGAGATTTGCCCCTACTTTTCCCCCTTTTGTAAAATTGCTTCGGCTCATTGAATGGGGTTGATTCTTCTTCCGAGCAGCCTTCTTTATGAAATTGATAATCTGGCTCAACATCTTGGATGCTATTGATTTCTATAAGGCGTTTAATTTCTTCAACAACAGACCAATTAGATAAAGGGGTTACTGTACAGTTTTGCGATACACCTCTGCCAATAGGATTGTCATTGCAGTACATACCTTTATGACCTTTATCTTTGGAACTACCAGTCATTTTATATCGACTTGGTTTCCCTTTTACATCTTTGAATTTGTGCTGTTCTTTCCCAAAATTACAACAAAACGGATTGATGCAGTAATTATATTGAATGGGATATTCAGAACCGTTCCATTTAAAAGACGTTGGCAAGAACAACATTTTGTTATACCTTGTTGCAAATCGTTTTGGAGTTAATAAATCATATTGTTTAGCCCTATCTTTTAATTCTTCGTTTGAAATCGGAATTTTAACATCTACAATTTCATCTTCCTTCGTGGCTAATCTTTTAAGCTTGGTCATTGTCTATCAACCCACTCTATCTTTGATACCCATTTTTTCAACAATCCGCTTATTACTTCGCTTGTTGGCAATCCATTCAATAAACTTCTTATCGTCTAAAATGTTCAATAAGAATTCATCCACTGCTTCGCTTTCAGTACGCTCTGCATATTCAGCGTATTGCTTAACTATCACCCTTACTTGCTCTGATATTTCCCAATCCACAGACTTAGCGTTCTTATTTTTTGGCTCAAGAAATTGCATAGGAAAATGCACCCCTTTTTGCTTAGTAAATTGTAACCATTTTAACACACCAATTTGCATTCCTACAATAATTATTTCACGTTCGCATTTTTATATACATTTTAACTTACATTTTGTGGTGTAAATTAACAACAAACGTTGATTTAACAATAAAAAACGAGTATCAAATTCAGTTGCAATTTGATACTCATTTAGGTTTACATTTTCACTTTTTGTACTCCAAAACTGAACTACTTA
S. aureus	NCTC 8325 (NC_007795.1)	Cluster62	ERR1592218-15-IAwFC-1	SRR445071-28-IAwFC-1	TAAGTAGTTCAGTTTTGGAGTACAAAATGACAAAATGTACTTCAAAATGGACTACTTTTTTCATTTTAACTTACATACCAAATTACATACAAAATGATTTATAAAATGCAATTGAAAATGATAATTGAATGAAAATTTGTGATTTTGTGGTATTATGATAATATAACTTATAGAAAAAATTGCTTATTCAACTAACGGGCAGGATAATGAGAAAAGGTTTTTTGATAGAAATAAGAAATTAGATGGTAAATTAGTTAAAAAGGCTGTGTTATAAATGAAAGTTTCTTTGATTGCTGCGATGGATAAGAATAGAGTGATTGGCAAAGAGAATGACATTCCTTGGAGGATTCCCAAGGACTGGGAATATGTTAAAAATACTACAAAGGGACATCCGATAATATTAGGTAGGAAGAACCTTGAATCAATCGGAAGAGCCTTACCTGACAGAAGAAATATTATTCTGACGAGAGATAAGGGGTTTACCTTTAATGGTTGTGAAATTGTTCATTCAATAGAAGATGTTTTTGAGTTATGTAAAAACGAAGAAGAAATTTTTATTTTCGGAGGAGAACAGATTTATAATTTGTTTTTCCCTTATGTTGAGAAAATGTACATCACAAAAATACATCATGAATTCGAAGGAGATACTTTTTTTCCAGAAGTGAATTATGAGGAATGGAATGAGGTATTTGCCCAAAAAGGGATAAAGAATGATAAAAATCCGTATAACTACTATTTTCATGTATATGAAAGAAAAAACTTATTGAGTTAACGGGTGCGTTAATTGAAGAAGAACAGTAAAGATAAAGCACAAGAGCTTGGGATTACTCCAAGCTCTTTTTGTCATTTGAAATAAATTATATCTTTCCAATCAAATTGTTTATCTGTAATCCCTAATCTTTGAGCAGGTGTCAAAACCTTTTTATCCGCTGATTTAAAAGGGCGACAAAAGTTGTAGTAAGTTCTTAGAATTGTAATCGCAAATTGAGCATACTTCGGATTGAAGTTAGCGTAAATATAGCTCTTCTTATCACCACGAGCTGTTGTTAATGGTCTTTCAAGAGATGATATATAACGTCTTATCTGTTGAATAAAGCTATTGGTCGAATGGTCATTAACATTTAATAGCATCTTTGCGATTTCGTTTGGTTCCAGAGCAGATAAATCCGTTCTACAATCAACTGAATAAAATCCTTTATCCTTAGTGGCTAATGGATGTTTGATAGGGTTATCGGCATATTTGCGATATCTTTCTCCATCTTTACTAATAGCCTCTTCGTGAAATTGATGACTTGTTAGTAATTCAGTTAGATAATGAGATGCCAAAGTCCGTAGAAACTTTGTTTTGAATCCTCTGATATCTCCCCAATCGAGCAGTTCTGCTTTTGCTTGTCCGAATTCTTTTAAGCATTGTTTTCTGCTTTTCGTCTTGTTAACTTGGCAAATAAAATGATGTGCATCGCTCAACCTTAATTCTTTCGTGAATACTCTATAAAAGGCGTTTCTAATAGAGAAGTCATCATCACTAATCATTCGCCATTCGTCGGCATTAACCATTTGTTTAATTAACCAATAGTGAGCAGTTGTAGTATAAGGAGCATCAACATTTAAACCATCGACAAATCTACTCCTATTAGTAATTTTCCCTAATTCGTGAAGATAAGCATTCCTATTTTCGCTATCGTTAGCGGATGGTTCTTGTGGATAATAAGACCAATCTAACCTATCATTTTTACGACTAAAAGTATTGAGATGGTCTTCTTTGAATTTTCTTGTATCTTCATTTAATTCATCCATTGAAATATTCCAATCATAGGCAACATCAGAACGGAACACATATCTTGATAAGACCTCAGCAGATACAACTATATACGTTTGCATATTAAGGTCTTCAAACCCCGTATATTTCTTTGAACCTTGTCCTTTCTTACGGACGTTATTTAGGTAGTAGTGCATCTTGTCCGTATTAAGCCACATCTCGTTAAATTTCTTTGTTTGAAGGGGTTGTGTCTCATATCGTTCTAAAAACTCCAAACAACGCCTATACAGCCACTCCAGCTTATGATAGTAGGTTCCAACTCCAATTCCTAAAATATCACAAGTACGACTGACTGAAACCCTTCCAACAACCATCTTAGCGAACATTGGAAGAATGGTGTTCTTTTGTTGGTGATAAGTAGTGGTTTCTTCTCTTTTTGGTAGAACATTAGTGAACTTCTTACACGCCTTACATTGATAGCGTTGAGATTTGCCCCTACTTTTCCCCCTTTTGTAAAATTGCTTCGGCTCATTGAATGGGGTTGATTCTTCTTCCGAGCAGCCTTCTTTATGAAATTGATAATCTGGCTCAACATCTTGGATGCTATTGATTTCTATAAGGCGTTTAATTTCTTCAACAACAGACCAATTAGATAAAGGGGTTACTGTACAGTTTTGCGATACACCTCTGCCAATAGGATTGTCATTGCAGTACATACCTTTATGACCTTTATCTTTGGAACTACCAGTCATTTTATATCGACTTGGTTTCCCTTTTACATCTTTGAATTTGTGCTGTTCTTTCCCAAAATTACAACAAAACGGATTGATGCAGTAATTATATTGAATGGGATATTCAGAACCGTTCCATTTAAAAGACGTTGGCAAGAACAACATTTTGTTATACCTTGTTGCAAATCGTTTTGGAGTTAATAAATCATATTGTTTAGCCCTATCTTTTAATTCTTCGTTTGAAATCGGAATTTTAACATCTACAATTTCATCTTCCTTCGTGGCTAATCTTTTAAGCTTGGTCATTGTCTATCAACCCACTCTATCTTTGATACCCATTTTTTCAACAATCCGCTTATTACTTCGCTTGTTGGCAATCCATTCAATAAACTTCTTATCGTCTAAAATGTTCAATAAGAATTCATCCACTGCTTCGCTTTCAGTACGCTCTGCATATTCAGCGTATTGCTTAACTATCACCCTTACTTGCTCTGATATTTCCCAATCCACAGACTTAGCGTTCTTATTTTTTGGCTCAAGAAATTGCATAGGAAAATGCACCCCTTTTTGCTTAGTAAATTGTAACCATTTTAACACACCAATTTGCATTCCTACAATAATTATTTCACGTTCGCATTTTTATATACATTTTAACTTACATTTTGTGGTGTAAATTAACAACAAACGTTGATTTAACAATAAAAAACGAGTATCAAATTCAGTTGCAATTTGATACTCATTTAGGTTTACATTTTCACTTTTTGTACTCCAAAACTGAACTACTTA
S. aureus	NCTC 8325 (NC_007795.1)	Cluster62	ERR1592218-15-IAwFC-1	ERR1143453-10-IAwFC-1	AAGTAGTTCAGTTTTGGAGTACAAAATGACAAAATGTACTTCAAAATGGACTACTTTTTTCATTTTAACTTACATACCAAATTACATACAAAATGATTTATAAAATGCAATTGAAAATGATAATTGAATGAAAATTTGTGATTTTGTGGTATTATGATAATATAACTTATAGAAAAAATTGCTTATTCAACTAACGGGCAGGATAATGAGAAAAGGTTTTTTGATAGAAATAAGAAATTAGATGGTAAATTAGTTAAAAAGGCTGTGTTATAAATGAAAGTTTCTTTGATTGCTGCGATGGATAAGAATAGAGTGATTGGCAAAGAGAATGACATTCCTTGGAGGATTCCCAAGGACTGGGAATATGTTAAAAATACTACAAAGGGACATCCGATAATATTAGGTAGGAAGAACCTTGAATCAATCGGAAGAGCCTTACCTGACAGAAGAAATATTATTCTGACGAGAGATAAGGGGTTTACCTTTAATGGTTGTGAAATTGTTCATTCAATAGAAGATGTTTTTGAGTTATGTAAAAACGAAGAAGAAATTTTTATTTTCGGAGGAGAACAGATTTATAATTTGTTTTTCCCTTATGTTGAGAAAATGTACATCACAAAAATACATCATGAATTCGAAGGAGATACTTTTTTTCCAGAAGTGAATTATGAGGAATGGAATGAGGTATTTGCCCAAAAAGGGATAAAGAATGATAAAAATCCGTATAACTACTATTTTCATGTATATGAAAGAAAAAACTTATTGAGTTAACGGGTGCGTTAATTGAAGAAGAACAGTAAAGATAAAGCACAAGAGCTTGGGATTACTCCAAGCTCTTTTTGTCATTTGAAATAAATTATATCTTTCCAATCAAATTGTTTATCTGTAATCCCTAATCTTTGAGCAGGTGTCAAAACCTTTTTATCCGCTGATTTAAAAGGGCGACAAAAGTTGTAGTAAGTTCTTAGAATTGTAATCGCAAATTGAGCATACTTCGGATTGAAGTTAGCGTAAATATAGCTCTTCTTATCACCACGAGCTGTTGTTAATGGTCTTTCAAGAGATGATATATAACGTCTTATCTGTTGAATAAAGCTATTGGTCGAATGGTCATTAACATTTAATAGCATCTTTGCGATTTCGTTTGGTTCCAGAGCAGATAAATCCGTTCTACAATCAACTGAATAAAATCCTTTATCCTTAGTGGCTAATGGATGTTTGATAGGGTTATCGGCATATTTGCGATATCTTTCTCCATCTTTACTAATAGCCTCTTCGTGGAATTGATGACTTGTTAGTAATTCAGTTAGATAATGAGATGCCAAAGTCCGTAGAAACTTTGTTTTGAATCCTCTGATATCTCCCCAATCGAGCAGTTCTGCTTTTGCTTGTCCGAATTCTTTTAAGCATTGTTTTCTGCTTTTCGTCTTGTTAACTTGGCAAATAAAATGATGTGCATCGCTCAACCTTAATTCTTTCGTGAATACTCTATAAAAGGCGTTTCTAATAGAGAAGTCATCATCACTAATCATTCGCCATTCGTCGGCATTAACCATTTGTTTAATTAACCAATAGTGAGCAGTTGTAGTATAAGGAGCATCAACATTTAAACCATCGACAAATCTACTCCTATTAGTAATTTTCCCTAATTCGTGAAGATAAGCATTCCTATTTTCGCTATCGTTAGCGGATGGTTCTTGTGGATAATAAGACCAATCTAACCTATCATTTTTACGACTAAAAGTATTGAGATGGTCTTCTTTGAATTTTCTTGTATCTTCATTTAATTCATCCATTGAAATATTCCAATCATAGGCAACATCAGAACGGAACACATATCTTGATAAGACCTCAGCAGATACAACTATATACGTTTGCATATTAAGGTCTTCAAACCCCGTATATTTCTTTGAACCTTGTCCTTTCTTACGGACGTTATTTAGGTAGTAGTGCATCTTGTCCGTATTAAGCCACATCTCGTTAAATTTCTTTGTTTGAAGGGGTTGTGTCTCATATCGTTCTAAAAACTCCAAACAACGCCTATACAGCCACTCCAGCTTATGATAGTAGGTTCCAACTCCAATTCCTAAAATATCACAAGTACGACTGACTGAAACCCTTCCAACAACCATCTTAGCGAACATTGGAAGAATGGTGTTCTTTTGTTGGTGATAAGTAGTGGTTTCTTCTCTTTTTGGTAGAACATTAGTGAACTTCTTACACGCCTTACATTGATAGCGTTGAGATTTGCCCCTACTTTTCCCCCTTTTGTAAAATTGCTTCGGCTCATTGAATGGGGTTGATTCTTCTTCCGAGCAGCCTTCTTTATGAAATTGATAATCTGGCTCAACATCTTGGATGCTATTGATTTCTATAAGGCGTTTAATTTCTTCAACAACAGACCAATTAGATAAAGGGGTTACTGTACAGTTTTGCGATACACCTCTGCCAATAGGATTGTCATTGCAGTACATACCTTTATGACCTTTATCTTTGGAACTACCAGTCATTTTATATCGACTTGGTTTCCCTTTTACATCTTTGAATTTGTGCTGTTCTTTCCCAAAATTACAACAAAACGGATTGATGCAGTAATTATATTGAATGGGATATTCAGAACCGTTCCATTTAAAAGACGTTGGCAAGAACAACATTTTGTTATACCTTGTTGCAAATCGTTTTGGAGTTAATAAATCATATTGTTTAGCCCTATCTTTTAATTCTTCGTTTGAAATCGGAATTTTAACATCTACAATTTCATCTTCCTTCGTGGCTAATCTTTTAAGCTTGGTCATTGTCTATCAACCCACTCTATCTTTGATACCCATTTTTTCAACAATCCGCTTATTACTTCGCTTGTTGGCAATCCATTCAATAAACTTCTTATCGTCTAAAATGTTCAATAAGAATTCATCCACTGCTTCGCTTTCAGTACGCTCTGCATATTCAGCGTATTGCTTAACTATCACCCTTACTTGCTCTGATATTTCCCAATCCACAGACTTAGCGTTCTTATTTTTTGGCTCAAGAAATTGCATAGGAAAATGCACCCCTTTTTGCTTAGTAAATTGTAACCATTTTAACACACCAATTTGCATTCCTACAATAATTATTTCACGTTCGCATTTTTATATACATTTTAACTTACATTTTGTGGTGTAAATTAACAACAAACGTTGATTTAACAATAAAAAACGAGTATCAAATTCAGTTGCAATTTGATACTCATTTAGGTTTACATTTTCACTTTTTGTACTCCAAAACTGAACTACTTA
S. aureus	NCTC 8325 (NC_007795.1)	Cluster62	ERR1592218-15-IAwFC-1	ERR1592163-8-IAwFC-1	AAGTAGTTCAGTTTTGGAGTACAAAATGACAAAATGTACTTCAAAATGGACTACTTTTTTCATTTTAACTTACATACCAAATTACATACAAAATGATTTATAAAATGCAATTGAAAATGATAATTGAATGAAAATTTGTGATTTTGTGGTATTATGATAATATAACTTATAGAAAAAATTGCTTATTCAACTAACGGGCAGGATAATGAGAAAAGGTTTTTTGATAGAAATAAGAAATTAGATGGTAAATTAGTTAAAAAGGCTGTGTTATAAATGAAAGTTTCTTTGATTGCTGCGATGGATAAGAATAGAGTGATTGGCAAAGAGAATGACATTCCTTGGAGGATTCCCAAGGACTGGGAATATGTTAAAAATACTACAAAGGGACATCCGATAATATTAGGTAGGAAGAACCTTGAATCAATCGGAAGAGCCTTACCTGACAGAAGAAATATTATTCTGACGAGAGATAAGGGGTTTACCTTTAATGGTTGTGAAATTGTTCATTCAATAGAAGATGTTTTTGAGTTATGTAAAAACGAAGAAGAAATTTTTATTTTCGGAGGAGAACAGATTTATAATTTGTTTTTCCCTTATGTTGAGAAAATGTACATCACAAAAATACATCATGAATTCGAAGGAGATACTTTTTTTCCAGAAGTGAATTATGAGGAATGGAATGAGGTATTTGCCCAAAAAGGGATAAAGAATGATAAAAATCCGTATAACTACTATTTTCATGTATATGAAAGAAAAAACTTATTGAGTTAACGGGTGCGTTAATTGAAGAAGAACAGTAAAGATAAAGCACAAGAGCTTGGGATTACTCCAAGCTCTTTTTGTCATTTGAAATAAATTATATCTTTCCAATCAAATTGTTTATCTGTAATCCCTAATCTTTGAGCAGGTGTCAAAACCTTTTTATCCGCTGATTTAAAAGGGCGACAAAAGTTGTAGTAAGTTCTTAGAATTGTAATCGCAAATTGAGCATACTTCGGATTGAAGTTAGCGTAAATATAGCTCTTCTTATCACCACGAGCTGTTGTTAATGGTCTTTCAAGAGATGATATATAACGTCTTATCTGTTGAATAAAGCTATTGGTCGAATGGTCATTAACATTTAATAGCATCTTTGCGATTTCGTTTGGTTCCAGAGCAGATAAATCCGTTCTACAATCAACTGAATAAAATCCTTTATCCTTAGTGGCTAATGGATGTTTGATAGGGTTATCGGCATATTTGCGATATCTTTCTCCATCTTTACTAATAGCCTCTTCGTGGAATTGATGACTTGTTAGTAATTCAGTTAGATAATGAGATGCCAAAGTCCGTAGAAACTTTGTTTTGAATCCTCTGATATCTCCCCAATCGAGCAGTTCTGCTTTTGCTTGTCCGAATTCTTTTAAGCATTGTTTTCTGCTTTTCGTCTTGTTAACTTGGCAAATAAAATGATGTGCATCGCTCAACCTTAATTCTTTCGTGAATACTCTATAAAAGGCGTTTCTAATAGAGAAGTCATCATCACTAATCATTCGCCATTCGTCGGCATTAACCATTTGTTTAATTAACCAATAGTGAGCAGTTGTAGTATAAGGAGCATCAACATTTAAACCATCGACAAATCTACTCCTATTAGTAATTTTCCCTAATTCGTGAAGATAAGCATTCCTATTTTCGCTATCGTTAGCGGATGGTTCTTGTGGATAATAAGACCAATCTAACCTATCATTTTTACGACTAAAAGTATTGAGATGGTCTTCTTTGAATTTTCTTGTATCTTCATTTAATTCATCCATTGAAATATTCCAATCATAGGCAACATCAGAACGGAACACATATCTTGATAAGACCTCAGCAGATACAACTATATACGTTTGCATATTAAGGTCTTCAAACCCCGTATATTTCTTTGAACCTTGTCCTTTCTTACGGACGTTATTTAGGTAGTAGTGCATCTTGTCCGTATTAAGCCACATCTCGTTAAATTTCTTTGTTTGAAGGGGTTGTGTCTCATATCGTTCTAAAAACTCCAAACAACGCCTATACAGCCACTCCAGCTTATGATAGTAGGTTCCAACTCCAATTCCTAAAATATCACAAGTACGACTGACTGAAACCCTTCCAACAACCATCTTAGCGAACATTGGAAGAATGGTGTTCTTTTGTTGGTGATAAGTAGTGGTTTCTTCTCTTTTTGGTAGAACATTAGTGAGCTTCTTACACGCCTTACATTGATAGCGTTGAGATTTGCCCCTACTTTTCCCCCTTTTGTAAAATTGCTTCGGCTCATTGAATGGGGTTGATTCTTCTTCCGAGCAGCCTTCTTTATGAAATTGATAATCTGGCTCAACATCTTGGATGCTATTGATTTCTATAAGGCGTTTAATTTCTTCAACAACAGACCAATTAGATAAAGGGGTTACTGTACAGTTTTGCGATACACCTCTGCCAATAGGATTGTCATTGCAGTACATACCTTTATGACCTTTATCTTTGGAACTACCAGTCATTTTATATCGACTTGGTTTCCCTTTTACATCTTTGAATTTGTGCTGTTCTTTCCCAAAATTACAACAAAACGGATTGATGCAGTAATTATATTGAATGGGATATTCAGAACCGTTCCATTTAAAAGACGTTGGCAAGAACAACATTTTGTTATACCTTGTTGCAAATCGTTTTGGAGTTAATAAATCATATTGTTTAGCCCTATCTTTTAATTCTTCGTTTGAAATCGGAATTTTAACATCTACAATTTCATCTTCCTTCGTGGCTAATCTTTTAAGCTTGGTCATTGTCTATCAACCCACTCTATCTTTGATACCCATTTTTTCAACAATCCGCTTATTACTTCGCTTGTTGGCAATCCATTCAATAAACTTCTTATCGTCTAAAATGTTCAATAAGAATTCATCCACTGCTTCGCTTTCAGTACGCTCTGCATATTCAGCGTATTGCTTAACTATCACCCTTACTTGCTCTGATATTTCCCAATCCACAGACTTAGCGTTCTTATTTTTTGGCTCAAGAAATTGCATAGGAAAATGCACCCCTTTTTGCTTAGTAAATTGTAACCATTTTAACACACCAATTTGCATTCCTACAATAATTATTTCACGTTCGCATTTTTATATACATTTTAACTTACATTTTGTGGTGTAAATTAACAACAAACGTTGATTTAACAATAAAAAACGAGTATCAAATTCAGTTGCAATTTGATACTCATTTAGGTTTACATTTTCACTTTTTGTACTCCAAAACTGAACTACTTA
S. aureus	NCTC 8325 (NC_007795.1)	Cluster62	ERR1592218-15-IAwFC-1	ERR1764945-23-IAwFC-1	TAAGTAGTTCAGTTTTGGAGTACAAAATGACAAAATGTACTTCAAAATGGACTACTTTTTTCATTTTAACTTACATACCAAATTACATACAAAATGATTTATAAAATGCAATTGAAAATGATAATTGAATGAAAATTTGTGATTTTGTGGTATTATGATAATATAACTTATAGAAAAAATTGCTTATTCAACTAACGGGCAGGATAATGAGAAAAGGTTTTTTGATAGAAATAAGAAATTAGATGGTAAATTAGTTAAAAAGGCTGTGTTATAAATGAAAGTTTCTTTGATTGCTGCGATGGATAAGAATAGAGTGATTGGCAAAGAGAATGACATTCCTTGGAGGATTCCCAAGGACTGGGAATATGTTAAAAATACTACAAAGGGACATCCGATAATATTAGGTAGGAAGAACCTTGAATCAATCGGAAGAGCCTTACCTGACAGAAGAAATATTATTCTGACGAGAGATAAGGGGTTTACCTTTAATGGTTGTGAAATTGTTCATTCAATAGAAGATGTTTTTGAGTTATGTAAAAACGAAGAAGAAATTTTTATTTTCGGAGGAGAACAGATTTATAATTTGTTTTTCCCTTATGTTGAGAAAATGTACATCACAAAAATACATCATGAATTCGAAGGAGATACTTTTTTTCCAGAAGTGAATTATGAGGAATGGAATGAGGTATTTGCCCAAAAAGGGATAAAGAATGATAAAAATCCGTATAACTACTATTTTCATGTATATGAAAGAAAAAACTTATTGAGTTAACGGGTGCGTTAATTGAAGAAGAACAGTAAAGATAAAGCACAAGAGCTTGGGATTACTCCAAGCTCTTTTTGTCATTTGAAATAAATTATATCTTTCCAATCAAATTGTTTATCTGTAATCCCTAATCTTTGAGCAGGTGTCAAAACCTTTTTATCCGCTGATTTAAAAGGGCGACAAAAGTTGTAGTAAGTTCTTAGAATTGTAATCGCAAATTGAGCATACTTCGGATTGAAGTTAGCGTAAATATAGCTCTTCTTATCACCACGAGCTGTTGTTAATGGTCTTTCAAGAGATGATATATAACGTCTTATCTGTTGAATAAAGCTATTGGTCGAATGGTCATTAACATTTAATAGCATCTTTGCGATTTCGTTTGGTTCCAGAGCAGATAAATCCGTTCTACAATCAACTGAATAAAATCCTTTATCCTTAGTGGCTAATGGATGTTTGATAGGGTTATCGGCATATTTGCGATATCTTTCTCCATCTTTACTAATAGCCTCTTCGTGGAATTGATGACTTGTTAGTAATTCAGTTAGATAATGAGATGCCAAAGTCCGTAGAAACTTTGTTTTGAATCCTCTGATATCTCCCCAATCGAGCAGTTCTGCTTTTGCTTGTCCGAATTCTTTTAAGCATTGTTTTCTGCTTTTCGTCTTGTTAACTTGGCAAATAAAATGATGTGCATCGCTCAACCTTAATTCTTTCGTGAATACTCTATAAAAGGCGTTTCTAATAGAGAAGTCATCATCACTAATCATTCGCCATTCGTCGGCATTAACCATTTGTTTAATTAACCAATAGTGAGCAGTTGTAGTATAAGGAGCATCAACATTTAAACCATCGACAAATCTACTCCTATTAGTAATTTTCCCTAATTCGTGAAGATAAGCATTCCTATTTTCGCTATCGTTAGCGGATGGTTCTTGTGGATAATAAGACCAATCTAACCTATCATTTTTACGACTAAAAGTATTGAGATGGTCTTCTTTGAATTTTCTTGTATCTTCATTTAATTCATCCATTGAAATATTCCAATCATAGGCAACATCAGAACGGAACACATATCTTGATAAGACCTCAGCAGATACAACTATATACGTTTGCATATTAAGGTCTTCAAACCCCGTATATTTCTTTGAACCTTGTCCTTTCTTACGGACGTTATTTAGGTAGTAGTGCATCTTGTCCGTATTAAGCCACATCTCGTTAAATTTCTTTGTTTGAAGGGGTTGTGTCTCATATCGTTCTAAAAACTCCAAACAACGCCTATACAGCCACTCCAGCTTATGATAGTAGGTTCCAACTCCAATTCCTAAAATATCACAAGTACGACTGACTGAAACCCTTCCAACAACCATCTTAGCGAACATTGGAAGAATGGTGTTCTTTTGTTGGTGATAAGTAGTGGTTTCTTCTCTTTTTGGTAGAACATTAGTGAACTTCTTACACGCCTTACATTGATAGCGTTGAGATTTGCCCCTACTTTTCCCCCTTTTGTAAAATTGCTTCGGCTCATTGAATGGGGTTGATTCTTCTTCCGAGCAGCCTTCTTTATGAAATTGATAATCTGGCTCAACATCTTGGATGCTATTGATTTCTATAAGGCGTTTAATTTCTTCAACAACAGACCAATTAGATAAAGGGGTTACTGTACAGTTTTGCGATACACCTCTGCCAATAGGATTGTCATTGCAGTACATACCTTTATGACCTTTATCTTTGGAACTACCAGTCATTTTATATCGACTTGGTTTCCCTTTTACATCTTTGAATTTGTGCTGTTCTTTCCCAAAATTACAACAAAACGGATTGATGCAGTAATTATATTGAATGGGATATTCAGAACCGTTCCATTTAAAAGACGTTGGCAAGAACAACATTTTGTTATACCTTGTTGCAAATCGTTTTGGAGTTAATAAATCATATTGTTTAGCCCTATCTTTTAATTCTTCGTTTGAAATCGGAATTTTAACATCTACAATTTCATCTTCCTTCGTGGCTAATCTTTTAAGCTTGGTCATTGTCTATCAACCCACTCTATCTTTGATACCCATTTTTTCAACAATCCGCTTATTACTTCGCTTGTTGGCAATCCATTCAATAAACTTCTTATCGTCTAAAATGTTCAATAAGAATTCATCCACTGCTTCGCTTTCAGTACGCTCTGCATATTCAGCGTATTGCTTAACTATCACCCTTACTTGCTCTGATATTTCCCAATCCACAGACTTAGCGTTCTTATTTTTTGGCTCAAGAAATTGCATAGGAAAATGCACCCCTTTTTGCTTAGTAAATTGTAACCATTTTAACACACCAATTTGCATTCCTACAATAATTATTTCACGTTCGCATTTTTATATACATTTTAACTTACATTTTGTGGTGTAAATTAACAACAAACGTTGATTTAACAATAAAAAACGAGTATCAAATTCAGTTGCAATTTGATACTCATTTAGGTTTACATTTTCACTTTTTGTACTCCAAAACTGAACTACTT
S. aureus	NCTC 8325 (NC_007795.1)	Cluster62	ERR1592218-15-IAwFC-1	ERR1794910-18-IAwFC-1	AAGTAGTTCAGTTTTGGAGTACAAAATGACAAAATGTACTTCAAAATGGACTACTTTTTTCATTTTAACTTACATACCAAATTACATACAAAATGATTTATAAAATGCAATTGAAAATGATAATTGAATGAAAATTTGTGATTTTGTGGTATTATGATAATATAACTTATAGAAAAAATTGCTTATTCAACTAACGGGCAGGATAATGAGAAAAGGTTTTTTGATAGAAATAAGAAATTAGATGGTAAATTAGTTAAAAAGGCTGTGTTATAAATGAAAGTTTCTTTGATTGCTGCGATGGATAAGAATAGAGTGATTGGCAAAGAGAATGACATTCCTTGGAGGATTCCCAAGGACTGGGAATATGTTAAAAATACTACAAAGGGACATCCGATAATATTAGGTAGGAAGAACCTTGAATCAATCGGAAGAGCCTTACCTGACAGAAGAAATATTATTCTGACGAGAGATAAGGGGTTTACCTTTAATGGTTGTGAAATTGTTCATTCAATAGAAGATGTTTTTGAGTTATGTAAAAACGAAGAAGAAATTTTTATTTTCGGAGGAGAACAGATTTATAATTTGTTTTTCCCTTATGTTGAGAAAATGTACATCACAAAAATACATCATGAATTCGAAGGAGATACTTTTTTTCCAGAAGTGAATTATGAGGAATGGAATGAGGTATTTGCCCAAAAAGGGATAAAGAATGATAAAAATCCGTATAACTACTATTTTCATGTATATGAAAGAAAAAACTTATTGAGTTAACGGGTGCGTTAATTGAAGAAGAACAGTAAAGATAAAGCACAAGAGCTTGGGATTACTCCAAGCTCTTTTTGTCATTTGAAATAAATTATATCTTTCCAATCAAATTGTTTATCTGTAATCCCTAATCTTTGAGCAGGTGTCAAAACCTTTTTATCCGCTGATTTAAAAGGGCGACAAAAGTTGTAGTAAGTTCTTAGAATTGTAATCGCAAATTGAGCATACTTCGGATTGAAGTTAGCGTAAATATAGCTCTTCTTATCACCACGAGCTGTTGTTAATGGTCTTTCAAGAGATGATATATAACGTCTTATCTGTTGAATAAAGCTATTGGTCGAATGGTCATTAACATTTAATAGCATCTTTGCGATTTCGTTTGGTTCCAGAGCAGATAAATCCGTTCTACAATCAACTGAATAAAATCCTTTATCCTTAGTGGCTAATGGATGTTTGATAGGGTTATCGGCATATTGGCGATATCTTTCTCCATCTTTACTAATAGCCTCTTCGTGGAATTGATGACTTGTTAGTAATTCAGTTAGATAATGAGATGCCAAAGTCCGTAGAAACTTTGTTTTGAATCCTCTGATATCTCCCCAATCGAGCAGTTCTGCTTTTGCTTGTCCGAATTCTTTTAAGCATTGTTTTCTGCTTTTCGTCTTGTTAACTTGGCAAATAAAATGATGTGCATCGCTCAACCTTAATTCTTTCGTGAATACTCTATAAAAGGCGTTTCTAATAGAGAAGTCATCATCACTAATCATTCGCCATTCGTCGGCATTAACCATTTGTTTAATTAACCAATAGTGAGCAGTTGTAGTATAAGGAGCATCAACATTTAAACCATCGACAAATCTACTCCTATTAGTAATTTTCCCTAATTCGTGAAGATAAGCATTCCTATTTTCGCTATCGTTAGCGGATGGTTCTTGTGGATAATAAGACCAATCTAACCTATCATTTTTACGACTAAAAGTATTGAGATGGTCTTCTTTGAATTTTCTTGTATCTTCATTTAATTCATCCATTGAAATATTCCAATCATAGGCAACATCAGAACGGAACACATATCTTGATAAGACCTCAGCAGATACAACTATATACGTTTGCATATTAAGGTCTTCAAACCCCGTATATTTCTTTGAACCTTGTCCTTTCTTACGGACGTTATTTAGGTAGTAGTGCATCTTGTCCGTATTAAGCCACATCTCGTTAAATTTCTTTGTTTGAAGGGGTTGTGTCTCATATCGTTCTAAAAACTCCAAACAACGCCTATACAGCCACTCCAGCTTATGATAGTAGGTTCCAACTCCAATTCCTAAAATATCACAAGTACGACTGACTGAAACCCTTCCAACAACCATCTTAGCGAACATTGGAAGAATGGTGTTCTTTTGTTGGTGATAAGTAGTGGTTTCTTCTCTTTTTGGTAGAACATTAGTGAACTTCTTACACGCCTTACATTGATAGCGTTGAGATTTGCCCCTACTTTTCCCCCTTTTGTAAAATTGCTTCGGCTCATTGAATGGGGTTGATTCTTCTTCCGAGCAGCCTTCTTTATGAAATTGATAATCTGGCTCAACATCTTGGATGCTATTGATTTCTATAAGGCGTTTAATTTCTTCAACAACAGACCAATTAGATAAAGGGGTTACTGTACAGTTTTGCGATACACCTCTGCCAATAGGATTGTCATTGCAGTACATACCTTTATGACCTTTATCTTTGGAACTACCAGTCATTTTATATCGACTTGGTTTCCCTTTTACATCTTTGAATTTGTGCTGTTCTTTCCCAAAATTACAACAAAACGGATTGATGCAGTAATTATATTGAATGGGATATTCAGAACCGTTCCATTTAAAAGACGTTGGCAAGAACAACATTTTGTTATACCTTGTTGCAAATCGTTTTGGAGTTAATAAATCATATTGTTTAGCCCTATCTTTTAATTCTTCGTTTGAAATCGGAATTTTAACATCTACAATTTCATCTTCCTTCGTGGCTAATCTTTTAAGCTTGGTCATTGTCTATCAACCCACTCTATCTTTGATACCCATTTTTTCAACAATCCGCTTATTACTTCGCTTGTTGGCAATCCATTCAATAAACTTCTTATCGTCTAAAATGTTCAATAAGAATTCATCCACTGCTTCGCTTTCAGTACGCTCTGCATATTCAGCGTATTGCTTAACTATCACCCTTACTTGCTCTGATATTTCCCAATCCACAGACTTAGCGTTCTTATTTTTTGGCTCAAGAAATTGCATAGGAAAATGCACCCCTTTTTGCTTAGTAAATTGTAACCATTTTAACACACCAATTTGCATTCCTACAATAATTATTTCACGTTCGCATTTTTATATACATTTTAACTTACATTTTGTGGTGTAAATTAACAACAAACGTTGATTTAACAATAAAAAACGAGTATCAAATTCAGTTGCAATTTGATACTCATTTAGGTTTACATTTTCACTTTTTGTACTCCAAAACTGAACTACTTA
S. aureus	NCTC 8325 (NC_007795.1)	Cluster62	ERR1592218-15-IAwFC-1	ERR1591788-11-IAwFC-1	AGTAGTTCAGTTTTGGAGTACAAAATGACAAAATGTACTTCAAAATGGACTACTTTTTTCATTTTAACTTACATACCAAATTACATACAAAATGATTTATAAAATGCAATTGAAAATGATAATTGAATGAAAATTTGTGATTTTGTGGTATTATGATAATATAACTTATAGAAAAAATTGCTTATTCAACTAACGGGCAGGATAATGAGAAAAGGTTTTTTGATAGAAATAAGAAATTAGATGGTAAATTAGTTAAAAAGGCTGTGTTATAAATGAAAGTTTCTTTGATTGCTGCGATGGATAAGAATAGAGTGATTGGCAAAGAGAATGACATTCCTTGGAGGATTCCCAAGGACTGGGAATATGTTAAAAATACTACAAAGGGACATCCGATAATATTAGGTAGGAAGAACCTTGAATCAATCGGAAGAGCCTTACCTGACAGAAGAAATATTATTCTGACGAGAGATAAGGGGTTTACCTTTAATGGTTGTGAAATTGTTCATTCAATAGAAGATGTTTTTGAGTTATGTAAAAACGAAGAAGAAATTTTTATTTTCGGAGGAGAACAGATTTATAATTTGTTTTTCCCTTATGTTGAGAAAATGTACATCACAAAAATACATCATGAATTCGAAGGAGATACTTTTTTTCCAGAAGTGAATTATGAGGAATGGAATGAGGTATTTGCCCAAAAAGGGATAAAGAATGATAAAAATCCGTATAACTACTATTTTCATGTATATGAAAGAAAAAACTTATTGAGTTAACGGGTGCGTTAATTGAAGAAGAACAGTAAAGATAAAGCACAAGAGCTTGGGATTACTCCAAGCTCTTTTTGTCATTTGAAATAAATTATATCTTTCCAATCAAATTGTTTATCTGTAATCCCTAATCTTTGAGCAGGTGTCAAAACCTTTTTATCCGCTGATTTAAAAGGGCGACAAAAGTTGTAGTAAGTTCTTAGAATTGTAATCGCAAATTGAGCATACTTCGGATTGAAGTTAGCGTAAATATAGCTCTTCTTATCACCACGAGCTGTTGTTAATGGTCTTTCAAGAGATGATATATAACGTCTTATCTGTTGAATAAAGCTATTGGTCGAATGGTCATTAACATTTAATAGCATCTTTGCGATTTCGTTTGGTTCCAGAGCAGATAAATCCGTTCTACAATCAACTGAATAAAATCCTTTATCCTTAGTGGCTAATGGATGTTTGATAGGGTTATCGGCATATTTGCGATATCTTTCTCCATCTTTACTAATAGCCTCTTCGTGGAATTGATGACTTGTTAGTAATTCAGTTAGATAATGAGATGCCAAAGTCCGTAGAAACTTTGTTTTGAATCCTCTGATATCTCCCCAATCGAGCAGTTCTGCTTTTGCTTGTCCGAATTCTTTTAAGCATTGTTTTCTGCTTTTCGTCTTGTTAACTTGGCAAATAAAATGATGTGCATCGCTCAACCTTAATTCTTTCGTGAATACTCTATAAAAGGCGTTTCTAATAGAGAAGTCATCATCACTAATCATTCGCCATTCGTCGGCATTAACCATTTGTTTAATTAACCAATAGTGAGCAGTTGTAGTATAAGGAGCATCAACATTTAAACCATCGACAAATCTACTCCTATTAGTAATTTTCCCTAATTCGTGAAGATAAGCATTCCTATTTTCGCTATCGTTAGCGGATGGTTCTTGTGGATAATAAGACCAATCTAACCTATCATTTTTACGACTAAAAGTATTGAGATGGTCTTCTTTGAATTTTCTTGTATCTTCATTTAATTCATCCATTGAAATATTCCAATCATAGGCAACATCAGAACGGAACACATATCTTGATAAGACCTCAGCAGATACAACTATATACGTTTGCATATTAAGGTCTTCAAACCCCGTATATTTCTTTGAACCTTGTCCTTTCTTACGGACGTTATTTAGGTAGTAGTGCATCTTGTCCGTATTAAGCCACATCTCGTTAAATTTCTTTGTTTGAAGGGGTTGTGTCTCATATCGTTCTAAAAACTCCAAACAACGCCTATACAGCCACTCCAGCTTATGATAGTAGGTTCCAACTCCAATTCCTAAAATATCACAAGTACGACTGACTGAAACCCTTCCAACAACCATCTTAGCGAACATTGGAAGAATGGTGTTCTTTTGTTGGTGATAAGTAGTGGTTTCTTCTCTTTTTGGTAGAACATTAGTGAACTTCTTACACGCCTTACATTGATAGCGTTGAGATTTGCCCCTACTTTTCCCCCTTTTGTAAAATTGCTTCGGCTCATTGAATGGGGTTGATTCTTCTTCCGAGCAGCCTTCTTTATGAAATTGATAATCTGGCTCAACATCTTGGATGCTATTGATTTCTATAAGGCGTTTAATTTCTTCAACAACAGACCAATTAGATAAAGGGGTTACTGTACAGTTTTGCGATACACCTCTGCCAATAGGATTGTCATTGCAGTACATACCTTTATGACCTTTATCTTTGGAACTACCAGTCATTTTATATCGACTTGGTTTCCCTTTTACATCTTTGAATTTGTGCTGTTCTTTCCCAAAATTACAACAAAACGGATTGATGCAGTAATTATATTGAATGGGATATTCAGAACCGTTCCATTTAAAAGACGTTGGCAAGAACAACATTTTGTTATACCTTGTTGCAAATCGTTTTGGAGTTAATAAATCATATTGTTTAGCCCTATCTTTTAATTCTTCGTTTGAAATCGGAATTTTAACATCTACAATTTCATCTTCCTTCGTGGCTAATCTTTTAAGCTTGGTCATTGTCTATCAACCCACTCTATCTTTGATACCCATTTTTTCAACAATCCGCTTATTACTTCGCTTGTTGGCAATCCATTCAATAAACTTCTTATCGTCTAAAATGTTCAATAAGAATTCATCCACTGCTTCGCTTTCAGTACGCTCTGCATATTCAGCGTATTGCTTAACTATCACCCTTACTTGCTCTGATATTTCCCAATCCACAGACTTAGCGTTCTTATTTTTTGGCTCAAGAAATTGCATAGGAAAATGCACCCCTTTTTGCTTAGTAAATTGTAACCATTTTAACACACCAATTTGCATTCCTACAATAATTATTTCACGTTCGCATTTTTATATACATTTTAACTTACATTTTGTGGTGTAAATTAACAACAAACGTTGATTTAACAATAAAAAACGAGTATCAAATTCAGTTGCAATTTGATACTCATTTAGGTTTACATTTTCACTTTTTGTACTCCAAAACTGAACTACTTA
S. aureus	NCTC 8325 (NC_007795.1)	Cluster62	ERR1592218-15-IAwFC-1	ERR769137-3-IAwFC-1	AAGTAGTTCAGTTTTGGAGTACAAAAAGTGAAAATGTAAACCTAAATGAGTATCAAATTGCAACTGAATTTGATACTCGTTTTTTATTGTTAAATCAACGTTTGTTGTTAATTTACACCACAAAATGTAAGTTAAAATGTATATAAAAATGCGAACGTGAAATAATTATTGTAGGAATGCAAATTGGTGTGTTAAAATGGTTACAATTTACTAAGCAAAAAGGGGTGCATTTTCCTATGCAATTTCTTGAGCCAAAAAATAAGAACGCTAAGTCTGTGGATTGGGAAATATCAGAGCAAGTAAGGGTGATAGTTAAGCAATACGCTGAATATGCAGAGCGTACTGAAAGCGAAGCAGTGGATGAATTCTTATTGAACATTTTAGACGATAAGAAGTTTATTGAATGGATTGCCAACAAGCGAAGTAATAAGCGGATTGTTGAAAAAATGGGTATCAAAGATAGAGTGGGTTGATAGACAATGACCAAGCTTAAAAGATTAGCCACGAAGGAAGATGAAATTGTAGATGTTAAAATTCCGATTTCAAACGAAGAATTAAAAGATAGGGCTAAACAATATGATTTATTAACTCCAAAACGATTTGCAACAAGGTATAACAAAATGTTGTTCTTGCCAACGTCTTTTAAATGGAACGGTTCTGAATATCCCATTCAATATAATTACTGCATCAATCCGTTTTGTTGTAATTTTGGGAAAGAACAGCACAAATTCAAAGATGTAAAAGGGAAACCAAGTCGATATAAAATGACTGGTAGTTCCAAAGATAAAGGTCATAAAGGTATGTACTGCAATGACAATCCTATTGGCAGAGGTGTATCGCAAAACTGTACAGTAACCCCTTTATCTAATTGGTCTGTTGTTGAAGAAATTAAACGCCTTATAGAAATCAATAGCATCCAAGATGTTGAGCCAGATTATCAATTTCATAAAGAAGGCTGCTCGGAAGAAGAATCAACCCCATTCAATGAGCCGAAGCAATTTTACAAAAGGGGGAAAAGTAGGGGCAAATCTCAACGCTATCAATGTAAGGCGTGTAAGAAGTTCACTAATGTTCTACCAAAAAGAGAAGAAACCACTACTTATCACCAACAAAAGAACACCATTCTTCCAATGTTCGCTAAGATGGTTGTTGGAAGGGTTTCAGTCAGTCGTACTTGTGATATTTTAGGAATTGGAGTTGGAACCTACTATCATAAGCTGGAGTGGCTGTATAGGCGTTGTTTGGAGTTTTTAGAACGATATGAGACACAACCCCTTCAAACAAAGAAATTTAACGAGATGTGGCTTAATACGGACAAGATGCACTACTACCTAAATAACGTCCGTAAGAAAGGACAAGGTTCAAAGAAATATACGGGGTTTGAAGACCTTAATATGCAAACGTATATAGTTGTATCTGCTGAGGTCTTATCAAGATATGTGTTCCGTTCTGATGTTGCCTATGATTGGAATATTTCAATGGATGAATTAAATGAAGATACAAGAAAATTCAAAGAAGACCATCTCAATACTTTTAGTCGTAAAAATGATAGGTTAGATTGGTCTTATTATCCACAAGAACCATCCGCTAACGATAGCGAAAATAGGAATGCTTATCTTCACGAATTAGGGAAAATTACTAATAGGAGTAGATTTGTCGATGGTTTAAATGTTGATGCTCCTTATACTACAACTGCTCACTATTGGTTAATTAAACAAATGGTTAATGCCGACGAATGGCGAATGATTAGTGATGATGACTTCTCTATTAGAAACGCCTTTTATAGAGTATTCACGAAAGAATTAAGGTTGAGCGATGCACATCATTTTATTTGCCAAGTTAACAAGACGAAAAGCAGAAAACAATGCTTAAAAGAATTCGGACAAGCAAAAGCAGAACTGCTCGATTGGGGAGATATCAGAGGATTCAAAACAAAGTTTCTACGGACTTTGGCATCTCATTATCTAACTGAATTACTAACAAGTCATCAATTCCACGAAGAGGCTATTAGTAAAGATGGAGAAAGATATCGCAAATATGCCGATAACCCTATCAAACATCCATTAGCCACTAAGGATAAAGGATTTTATTCAGTTGATTGTAGAACGGATTTATCTGCTCTGGAACCAAACGAAATCGCAAAGATGCTATTAAATGTTAATGACCATTCGACCAATAGCTTTATTCAACAGATAAGACGTTATATATCATCTCTTGAAAGACCATTAACAACAGCTCGTGGTGATAAGAAGAGCTATATTTACGCTAACTTCAATCCGAAGTATGCTCAATTTGCGATTACAATTCTAAGAACTTACTACAACTTTTGTCGCCCTTTTAAATCAGCGGATAAAAAGGTTTTGACACCTGCTCAAAGATTAGGGATTACAGATAAACAATTTGATTGGAAAGATATAATTTATTTCAAATGACAAAAAGAGCTTGGAGTAATCCCAAGCTCTTGTGCTTTATCTTTACTGTTCTTCTTCAATTAACGCACCCGTTAACTCAATAAGTTTTTTCTTTCATATACATGAAAATAGTAGTTATACGGATTTTTATCATTCTTTATCCCTTTTTGGGCAAATACCTCATTCCATTCCTCATAATTCACTTCTGGAAAAAAAGTATCTCCTTCGAATTCATGATGTATTTTTGTGATGTACATTTTCTCAACATAAGGGAAAAACAAATTATAAATCTGTTCTCCTCCGAAAATAAAAATTTCTTCTTCGTTTTTACATAACTCAAAAACATCTTCTATTGAATGAACAATTTCACAACCATTAAAGGTAAACCCCTTATCTCTCGTCAGAATAATATTTCTTCTGTCAGGTAAGGCTCTTCCGATTGATTCAAGGTTCTTCCTACCTAATATTATCGGATGTCCCTTTGTAGTATTTTTAACATATTCCCAGTCCTTGGGAATCCTCCAAGGAATGTCATTCTCTTTGCCAATCACTCTATTCTTATCCATCGCAGCAATCAAAGAAACTTTCATTTATAACACAGCCTTTTTAACTAATTTACCATCTAATTTCTTATTTCTATCAAAAAACCTTTTCTCATTATCCTGCCCGTTAGTTGAATAAGCAATTTTTTCTATAAGTTATATTATCATAATACCACAAAATCACAAATTTTCATTCAATTATCATTTTCAATTGCATTTTATAAATCATTTTGTATGTAATTTGGTATGTAAGTTAAAATGAAAAAAGTAGTCCATTTTGAAGTACATTTTGTCATTTTGTACTCCAAAACTGAACTACTT
S. aureus	NCTC 8325 (NC_007795.1)	Cluster62	ERR1592218-15-IAwFC-1	ERR1512850-13-IAwFC-1	AAGTAGTTCAGTTTTGGAGTACAAAATGACAAAATGTACTTCAAAATGGACTACTTTTTTCATTTTAACTTACATACCAAATTACATACAAAATGATTTATAAAATGCAATTGAAAATGATAATTGAATGAAAATTTGTGATTTTGTGGTATTATGATAATATAACTTATAGAAAAAATTGCTTATTCAACTAACGGGCAGGATAATGAGAAAAGGTTTTTTGATAGAAATAAGAAATTAGATGGTAAATTAGTTAAAAAGGCTGTGTTATAAATGAAAGTTTCTTTGATTGCTGCGATGGATAAGAATAGAGTGATTGGCAAAGAGAATGACATTCCTTGGAGGATTCCCAAGGACTGGGAATATGTTAAAAATACTACAAAGGGACATCCGATAATATTAGGTAGGAAGAACCTTGAATCAATCGGAAGAGCCTTACCTGACAGAAGAAATATTATTCTGACGAGAGATAAGGGGTTTACCTTTAATGGTTGTGAAATTGTTCATTCAATAGAAGATGTTTTTGAGTTATGTAAAAACGAAGAAGAAATTTTTATTTTCGGAGGAGAACAGATTTATAATTTGTTTTTCCCTTATGTTGAGAAAATGTACATCACAAAAATACATCATGAATTCGAAGGAGATACTTTTTTTCCAGAAGTGAATTATGAGGAATGGAATGAGGTATTTGCCCAAAAAGGGATAAAGAATGATAAAAATCCGTATAACTACTATTTTCATGTATATGAAAGAAAAAACTTATTGAGTTAACGGGTGCGTTAATTGAAGAAGAACAGTAAAGATAAAGCACAAGAGCTTGGGATTACTCCAAGCTCTTTTTGTCATTTGAAATAAATTATATCTTTCCAATCAAATTGTTTATCTGTAATCCCTAATCTTTGAGCAGGTGTCAAAACCTTTTTATCCGCTGATTTAAAAGGGCGACAAAAGTTGTAGTAAGTTCTTAGAATTGTAATCGCAAATTGAGCATACTTCGGATTGAAGTTAGCGTAAATATAGCTCTTCTTATCACCACGAGCTGTTGTTAATGGTCTTTCAAGAGATGATATATAACGTCTTATCTGTTGAATAAAGCTATTGGTCGAATGGTCATTAACATTTAATAGCATCTTTGCGATTTCGTTTGGTTCCAGAGCAGATAAATCCGTTCTACAATCAACTGAATAAAATCCTTTATCCTTAGTGGCTAATGGATGTTTGATAGGGTTATCGGCATATTTGCGATATCTTTCTCCATCTTTACTAATAGCCTCTTCGTGGAATTGATGACTTGTTAGTAATTCAGTTAGATAATGAGATGCCAAAGTCCGTAGAAACTTTGTTTTGAATCCTCTGATATCTCCCCAATCGAGCAGTTCTGCTTTTGCTTGTCCGAATTCTTTTAAGCATTGTTTTCTGCTTTTCGTCTTGTTAACTTGGCAAATAAAATGATGTGCATCGCTCAACCTTAATTCTTTCGTGAATACTCTATAAAAGGCGTTTCTAATAGAGAAGTCATCATCACTAATCATTCGCCATTCGTCGGCATTAACCATTTGTTTAATTAACCAATAGTGAGCAGTTGTAGTATAAGGAGCATCAACATTTAAACCATCGACAAATCTACTCCTATTAGTAATTTTCCCTAATTCGTGAAGATAAGCATTCCTATTTTCGCTATCGTTAGCGGATGGTTCTTGTGGATAATAAGACCAATCTAACCTATCATTTTTACGACTAAAAGTATTGAGATGGTCTTCTTTGAATTTTCTTGTATCTTCATTTAATTCATCCATTGAAATATTCCAATCATAGGCAACATCAGAACGGAACACATATCTTGATAAGACCTCAGCAGATACAACTATATACGTTTGCATATTAAGGTCTTCAAACCCCGTATATTTCTTTGAACCTTGTCCTTTCTTACGGACGTTATTTAGGTAGTAGTGCATCTTGTCCGTATTAAGCCACATCTCGTTAAATTTCTTTGTTTGAAGGGGTTGTGTCTCATATCGTTCTAAAAACTCCAAACAACGCCTATACAGCCACTCCAGCTTATGATAGTAGGTTCCAACTCCAATTCCTAAAATATCACAAGTACGACTGACTGAAACCCTTCCAACAACCATCTTAGCGAACATTGGAAGAATGGTGTTCTTTTGTTGGTGATAAGTAGTGGTTTCTTCTCTTTTTGGTAGAACATTAGTGAACTTCTTACACGCCTTACATTGATAGCGTTGAGATTTGCCCCTACTTTTCCCCCTTTTGTAAAATTGCTTCGGCTCATTGAATGGGGTTGATTCTTCTTCCGAGCAGCCTTCTTTATGAAATTGATAATCTGGCTCAACATCTTGGATGCTATTGATTTCTATAAGGCGTTTAATTTCTTCAACAACAGACCAATTAGATAAAGGGGTTACTGTACAGTTTTGCGATACACCTCTGCCAATAGGATTGTCATTGCAGTACATACCTTTATGACCTTTATCTTTGGAACTACCAGTCATTTTATATCGACTTGGTTTCCCTTTTACATCTTTGAATTTGTGCTGTTCTTTCCCAAAATTACAACAAAACGGATTGATGCAGTAATTATATTGAATGGGATATTCAGAACCGTTCCATTTAAAAGACGTTGGCAAGAACAACATTTTGTTATACCTTGTTGCAAATCGTTTTGGAGTTAATAAATCATATTGTTTAGCCCTATCTTTTAATTCTTCGTTTGAAATCGGAATTTTAACATCTACAATTTCATCTTCCTTCGTGGCTAATCTTTTAAGCTTGGTCATTGTCTATCAACCCACTCTATCTTTGATACCCATTTTTTCAACAATCCGCTTATTACTTCGCTTGTTGGCAATCCATTCAATAAACTTCTTATCGTCTAAAATGTTCAATAAGAATTCATCCACTGCTTCGCTTTCAGTACGCTCTGCATATTCAGCGTATTGCTTAACTATCACCCTTACTTGCTCTGATATTTCCCAATCCACAGACTTAGCGTTCTTATTTTTTGGCTCAAGAAATTGCATAGGAAAATGCACCCCTTTTTGCTTAGTAAATTGTAACCATTTTAACACACCAATTTGCATTCCTACAATAATTATTTCACGTTCGCATTTTTATATACATTTTAACTTACATTTTGTGGTGTAAATTAACAACAAACGTTGATTTAACAATAAAAAACGAGTATCAAATTCAGTTGCAATTTGATACTCATTTAGGTTTACATTTTCACTTTTTGTACTCCAAAACTGAACT
S. aureus	NCTC 8325 (NC_007795.1)	Cluster62	ERR1592218-15-IAwFC-1	ERR1764923-2-IAwFC-1	GTAGTTCAGTTTTGGAGTACAAAAAGTGAAAATGTAAACCTAAATGAGTATCAAATTGCAACTGAATTTGATACTCGTTTTTTATTGTTAAATCAACGTTTGTTGTTAATTTACACCACAAAATGTAAGTTAAAATGTATATAAAAATGCGAACGTGAAATAATTATTGTAGGAATGCAAATTGGTGTGTTAAAATGGCTACAATTTACTAAGCAAAAAGGGGTGCATTTTCCTATGCAATTTCTTGAGCCAAAAAATAAGAACGCTAAGTCTGTGGATTGGGAAATATCAGAGCAAGTAAGGGTGATAGTTAAGCAATACGCTGAATATGCAGAGCGTACTGAAAGCGAAGCAGTGGATGAATTCTTATTGAACATTTTAGACGATAAGAAGTTTATTGAATGGATTGCCAACAAGCGAAGTAATAAGCGGATTGTTGAAAAAATGGGTATCAAAGATAGAGTGGGTTGATAGACAATGACCAAGCTTAAAAGATTAGCCACGAAGGAAGATGAAATTGTAGATGTTAAAATTCCGATTTCAAACGAAGAATTAAAAGATAGGGCTAAACAATATGATTTATTAACTCCAAAACGATTTGCAACAAGGTATAACAAAATGTTGTTCTTGCCAACGTCTTTTAAATGGAACGGTTCTGAATATCCCATTCAATATAATTACTGCATCAATCCGTTTTGTTGTAATTTTGGGAAAGAACAGCACAAATTCAAAGATGTAAAAGGGAAACCAAGTCGATATAAAATGACTGGTAGTTCCAAAGATAAAGGTCATAAAGGTATGTACTGCAATGACAATCCTATTGGCAGAGGTGTATCGCAAAACTGTACAGTAACCCCTTTATCTAATTGGTCTGTTGTTGAAGAAATTAAACGCCTTATAGAAATCAATAGCATCCAAGATGTTGAGCCAGATTATCAATTTCATAAAGAAGGCTGCTCGGAAGAAGAATCAACCCCATTCAATGAGCCGAAGCAATTTTACAAAAGGGGGAAAAGTAGGGGCAAATCTCAACGCTATCAATGTAAGGCGTGTAAGAAGTTCACTAATGTTCTACCAAAAAGAGAAGAAACCACTACTTATCACCAACAAAAGAACACCATTCTTCCAATGTTCGCTAAGATGGTTGTTGGAAGGGTTTCAGTCAGTCGTACTTGTGATATTTTAGGAATTGGAGTTGGAACCTACTATCATAAGCTGGAGTGGCTGTATAGGCGTTGTTTGGAGTTTTTAGAACGATATGAGACACAACCCCTTCAAACAAAGAAATTTAACGAGATGTGGCTTAATACGGACAAGATGCACTACTACCTAAATAACGTCCGTAAGAAAGGACAAGGTTCAAAGAAATATACGGGGTTTGAAGACCTTAATATGCAAACGTATATAGTTGTATCTGCTGAGGTCTTATCAAGATATGTGTTCCGTTCTGATGTTGCCTATGATTGGAATATTTCAATGGATGAATTAAATGAAGATACAAGAAAATTCAAAGAAGACCATCTCAATACTTTTAGTCGTAAAAATGATAGGTTAGATTGGTCTTATTATCCACAAGAACCATCCGCTAACGATAGCGAAAATAGGAATGCTTATCTTCACGAATTAGGGAAAATTACTAATAGGAGTAGATTTGTCGATGGTTTAAATGTTGATGCTCCTTATACTACAACTGCTCACTATTGGTTAATTAAACAAATGGTTAATGCCGACGAATGGCGAATGATTAGTGATGATGACTTCTCTATTAGAAACGCCTTTTATAGAGTATTCACGAAAGAATTAAGGTTGAGCGATGCACATCATTTTATTTGCCAAGTTAACAAGACGAAAAGCAGAAAACAATGCTTAAAAGAATTCGGACAAGCAAAAGCAGAACTGCTCGATTGGGGAGATATCAGAGGATTCAAAACAAAGTTTCTACGGACTTTGGCATCTCATTATCTAACTGAATTACTAACAAGTCATCAATTCCACGAAGAGGCTATTAGTAAAGATGGAGAAAGATATCGCAAATATGCCGATAACCCTATCAAACATCCATTAGCCACTAAGGATAAAGGATTTTATTCAGTTGATTGTAGAACGGATTTATCTGCTCTGGAACCAAACGAAATCGCAAAGATGCTATTAAATGTTAATGACCATTCGACCAATAGCTTTATTCAACAGATAAGACGTTATATATCATCTCTTGAAAGACCATTAACAACAGCTCGTGGTGATAAGAAGAGCTATATTTACGCTAACTTCAATCCGAAGTATGCTCAATTTGCGATTACAATTCTAAGAACTTACTACAACTTTTGTCGCCCTTTTAAATCAGCGGATAAAAAGGTTTTGACACCTGCTCAAAGATTAGGGATTACAGATAAACAATTTGATTGGAAAGATATAATTTATTTCAAATGACAAAAAGAGCTTGGAGTAATCCCAAGCTCTTGTGCTTTATCTTTACTGTTCTTCTTCAATTAACGCACCCGTTAACTCAATAAGTTTTTTCTTTCATATACATGAAAATAGTAGTTATACGGATTTTTATCATTCTTTATCCCTTTTTGGGCAAATACCTCATTCCATTCCTCATAATTCACTTCTGGAAAAAAAGTATCTCCTTCGAATTCATGATGTATTTTTGTGATGTACATTTTCTCAACATAAGGGAAAAACAAATTATAAATCTGTTCTCCTCCGAAAATAAAAATTTCTTCTTCGTTTTTACATAACTCAAAAACATCTTCTATTGAATGAACAATTTCACAACCATTAAAGGTAAACCCCTTATCTCTCGTCAGAATAATATTTCTTCTGTCAGGTAAGGCTCTTCCGATTGATTCAAGGTTCTTCCTACCTAATATTATCGGATGTCCCTTTGTAGTATTTTTAACATATTCCCAGTCCTTGGGAATCCTCCAAGGAATGTCATTCTCTTTGCCAATCACTCTATTCTTATCCATCGCAGCAATCAAAGAAACTTTCATTTATAACACAGCCTTTTTAACTAATTTACCATCTAATTTCTTATTTCTATCAAAAAACCTTTTCTCATTATCCTGCCCGTTAGTTGAATAAGCAATTTTTTCTATAAGTTATATTATCATAATACCACAAAATCACAAATTTTCATTCAATTATCATTTTCAATTGCATTTTATAAATCATTTTGTATGTAATTTGGTATGTAAGTTAAAATGAAAAAAGTAGTCCATTTTGAAGTACATTTTGTCATTTTGTACTCCAAAACTGAACTAC
S. aureus	NCTC 8325 (NC_007795.1)	Cluster62	ERR1592218-15-IAwFC-1	ERR1764934-2-IAwFC-1	GTAGTTCAGTTTTGGAGTACAAAAAGTGAAAATGTAAACCTAAATGAGTATCAAATTGCAACTGAATTTGATACTCGTTTTTTATTGTTAAATCAACGTTTGTTGTTAATTTACACCACAAAATGTAAGTTAAAATGTATATAAAAATGCGAACGTGAAATAATTATTGTAGGAATGCAAATTGGTGTGTTAAAATGGTTACAATTTACTAAGCAAAAAGGGGTGCATTTTCCTATGCAATTTCTTGAGCCAAAAAATAAGAACGCTAAGTCTGTGGATTGGGAAATATCAGAGCAAGTAAGGGTGATAGTTAAGCAATACGCTGAATATGCAGAGCGTACTGAAAGCGAAGCAGTGGATGAATTCTTATTGAACATTTTAGACGATAAGAAGTTTATTGAATGGATTGCCAACAAGCGAAGTAATAAGCGGATTGTTGAAAAAATGGGTATCAAAGATAGAGTGGGTTGATAGACAATGACCAAGCTTAAAAGATTAGCCACGAAGGAAGATGAAATTGTAGATGTTAAAATTCCGATTTCAAACGAAGAATTAAAAGATAGGGCTAAACAATATGATTTATTAACTCCAAAACGATTTGCAACAAGGTATAACAAAATGTTGTTCTTGCCAACGTCTTTTAAATGGAACGGTTCTGAATATCCCATTCAATATAATTACTGCATCAATCCGTTTTGTTGTAATTTTGGGAAAGAACAGCACAAATTCAAAGATGTAAAAGGGAAACCAAGTCGATATAAAATGACTGGTAGTTCCAAAGATAAAGGTCATAAAGGTATGTACTGCAATGACAATCCTATTGGCAGAGGTGTATCGCAAAACTGTACAGTAACCCCTTTATCTAATTGGTCTGTTGTTGAAGAAATTAAACGCCTTATAGAAATCAATAGCATCCAAGATGTTGAGCCAGATTATCAATTTCATAAAGAAGGCTGCTCGGAAGAAGAATCAACCCCATTCAATGAGCCGAAGCAATTTTACAAAAGGGGGAAAAGTAGGGGCAAATCTCAACGCTATCAATGTAAGGCGTGTAAGAAGTTCACTAATGTTCTACCAAAAAGAGAAGAAACCACTACTTATCACCAACAAAAGAACACCATTCTTCCAATGTTCGCTAAGATGGTTGTTGGAAGGGTTTCAGTCAGTCGTACTTGTGATATTTTAGGAATTGGAGTTGGAACCTACTATCATAAGCTGGAGTGGCTGTATAGGCGTTGTTTGGAGTTTTTAGAACGATATGAGACACAACCCCTTCAAACAAAGAAATTTAACGAGATGTGGCTTAATACGGACAAGATGCACTACTACCTAAATAACGTCCGTAAGAAAGGACAAGGTTCAAAGAAATATACGGGGTTTGAAGACCTTAATATGCAAACGTATATAGTTGTATCTGCTGAGGTCTTATCAAGATATGTGTTCCGTTCTGATGTTGCCTATGATTGGAATATTTCAATGGATGAATTAAATGAAGATACAAGAAAATTCAAAGAAGACCATCTCAATACTTTTAGTCGTAAAAATGATAGGTTAGATTGGTCTTATTATCCACAAGAACCATCCGCTAACGATAGCGAAAATAGGAATGCTTATCTTCACGAATTAGGGAAAATTACTAATAGGAGTAGATTTGTCGATGGTTTAAATGTTGATGCTCCTTATACTACAACTGCTCACTATTGGTTAATTAAACAAATGGTTAATGCCGACGAATGGCGAATGATTAGTGATGATGACTTCTCTATTAGAAACGCCTTTTATAGAGTATTCACGAAAGAATTAAGGTTGAGCGATGCACATCATTTTATTTGCCAAGTTAACAAGACGAAAAGCAGAAAACAATGCTTAAAAGAATTCGGACAAGCAAAAGCAGAACTGCTCGATTGGGGAGATATCAGAGGATTCAAAACAAAGTTTCTACGGACTTTGGCATCTCATTATCTAACTGAATTACTAACAAGTCATCAATTCCACGAAGAGGCTATTAGTAAAGATGGAGAAAGATATCGCAAATATGCCGATAACCCTATCAAACATCCATTAGCCACTAAGGATAAAGGATTTTATTCAGTTGATTGTAGAACGGATTTATCTGCTCTGGAACCAAACGAAATCGCAAAGATGCTATTAAATGTTAATGACCATTCGACCAATAGCTTTATTCAACAGATAAGACGTTATATATCATCTCTTGAAAGACCATTAACAACAGCTCGTGGTGATAAGAAGAGCTATATTTACGCTAACTTCAATCCGAAGTATGCTCAATTTGCGATTACAATTCTAAGAACTTACTACAACTTTTGTCGCCCTTTTAAATCAGCGGATAAAAAGGTTTTGACACCTGCTCAAAGATTAGGGATTACAGATAAACAATTTGATTGGAAAGATATAATTTATTTCAAATGACAAAAAGAGCTTGGAGTAATCCCAAGCTCTTGTGCTTTATCTTTACTGTTCTTCTTCAATTAACGCACCCGTTAACTCAATAAGTTTTTTCTTTCATATACATGAAAATAGTAGTTATACGGATTTTTATCATTCTTTATCCCTTTTTGGGCAAATACCTCATTCCATTCCTCATAATTCACTTCTGGAAAAAAAGTATCTCCTTCGAATTCATGATGTATTTTTGTGATGTACATTTTCTCAACATAAGGGAAAAACAAATTATAAATCTGTTCTCCTCCGAAAATAAAAATTTCTTCTTCGTTTTTACATAACTCAAAAACATCTTCTATTGAATGAACAATTTCACAACCATTAAAGGTAAACCCCTTATCTCTCGTCAGAATAATATTTCTTCTGTCAGGTAAGGCTCTTCCGATTGATTCAAGGTTCTTCCTACCTAATATTATCGGATGTCCCTTTGTAGTATTTTTAACATATTCCCAGTCCTTGGGAATCCTCCAAGGAATGTCATTCTCTTTGCCAATCACTCTATTCTTATCCATCGCAGCAATCAAAGAAACTTTCATTTATAACACAGCCTTTTTAACTAATTTACCATCTAATTTCTTATTTCTATCAAAAAACCTTTTCTCATTATCCTGCCCGTTAGTTGAATAAGCAATTTTTTCTATAAGTTATATTATCATAATACCACAAAATCACAAATTTTCATTCAATTATCATTTTCAATTGCATTTTATAAATCATTTTGTATGTAATTTGGTATGTAAGTTAAAATGAAAAAAGTAGTCCATTTTGAAGTACATTTTGTCATTTTGTACTCCAAAACTGAACTAC
S. aureus	NCTC 8325 (NC_007795.1)	Cluster62	ERR1592218-15-IAwFC-1	ERR134853-4-IAwFC-1	AAGTAGTTCAGTTTTGGAGTACAAAAAGTGAAAATGTAAACCTAAATGAGTATCAAATTGCAACTGAATTTGATACTCGTTTTTTATTGTTAAATCAACGTTTGTTGTTAATTTACACCACAAAATGTAAGTTAAAATGTATATAAAAATGCGAACGTGAAATAATTATTGTAGGAATGCAAATTGGTGTGTTAAAATGGTTACAATTTACTAAGCAAAAAGGGGTGCATTTTCCTATGCAATTTCTTGAGCCAAAAAATAAGAACGCTAAGTCTGTGGATTGGGAAATATCAGAGCAAGTAAGGGTGATAGTTAAGCAATACGCTGAATATGCAGAGCGTACTGAAAGCGAAGCAGTGGATGAATTCTTATTGAACATTTTAGACGATAAGAAGTTTATTGAATGGATTGCCAACAAGCGAAGTAATAAGCGGATTGTTGAAAAAATGGGTATCAAAGATAGAGTGGGTTGATAGACAATGACCAAGCTTAAAAGATTAGCCACGAAGGAAGATGAAATTGTAGATGTTAAAATTCCGATTTCAAACGAAGAATTAAAAGATAGGGCTAAACAATATGATTTATTAACTCCAAAACGATTTGCAACAAGGTATAACAAAATGTTGTTCTTGCCAACGTCTTTTAAATGGAACGGTTCTGAATATCCCATTCAATATAATTACTGCATCAATCCGTTTTGTTGTAATTTTGGGAAAGAACAGCACAAATTCAAAGATGTAAAAGGGAAACCAAGTCGATATAAAATGACTGGTAGTTCCAAAGATAAAGGTCATAAAGGTATGTACTGCAATGACAATCCTATTGGCAGAGGTGTATCGCAAAACTGTACAGTAACCCCTTTATCTAATTGGTCTGTTGTTGAAGAAATTAAACGCCTTATAGAAATCAATAGCATCCAAGATGTTGAGCCAGATTATCAATTTCATAAAGAGGGCTGCTCGGAAGAAGAATCAACCCCATTCAATGAGCCGAAGCAATTTTACAAAAGGGGGAAAAGTAGGGGCAAATCTCAACGCTATCAATGTAAGGCGTGTAAGAAGTTCACTAATGTTCTACCAAAAAGAGAAGAAACCACTACTTATCACCAACAAAAGAACACCATTCTTCCAATGTTCGCTAAGATGGTTGTTGGAAGGGTTTCAGTCAGTCGTACTTGTGATATTTTAGGAATTGGAGTTGGAACCTACTATCATAAGCTGGAGTGGCTGTATAGGCGTTGTTTGGAGTTTTTAGAACGATATGAGACACAACCCCTTCAAACAAAGAAATTTAACGAGATGTGGCTTAATACGGACAAGATGCACTACTACCTAAATAACGTCCGTAAGAAAGGACAAGGTTCAAAGAAATATACGGGGTTTGAAGACCTTAATATGCAAACGTATATAGTTGTATCTGCTGAGGTCTTATCAAGATATGTGTTCCGTTCTGATGTTGCCTATGATTGGAATATTTCAATGGAGAAGATACAAGAAAATTCAAAGAAGACCATCTCAATACTTTTAGTCGTAAAAATGATAGGTTAGATTGGTCTTATTATCCACAAGAACCATCCGCTAACGATAGCGAAAATAGGAATGCTTATCTTCACGAATTAGGGAAAATTACTAATAGGAGTAGATTTGTCGATGGTTTAAATGTTGATGCTCCTTATACTACAACTGCTCACTATTGGTTAATTAAACAAATGGTTAATGCCGACGAATGGCGAATGATTAGTGATGATGACTTCTCTATTAGAAACGCCTTTTATAGAGTATTCACGAAAGAATTAAGGTTGAGCGATGCACATCATTTTATTTGCCAAGTTAACAAGACGAAAAGCAGAAAACAATGCTTAAAAGAATTCGGACAAGCAAAAGCAGAACTGCTCGATTGGGGAGATATCAGAGGATTCAAAACAAAGTTTCTACGGACTTTGGCATCTCATTATCTAACTGAATTACTAACAAGTCATCAATTCCACGAAGAGGCTATTAGTAAAGATGGAGAAAGATATCGCAAATATGCCGATAACCCTATCAAACATCCATTAGCCACTAAGGATAAAGGATTTTATTCAGTTGATTGTAGAACGGATTTATCTGCTCTGGAACCAAACGAAATCGCAAAGATGCTATTAAATGTTAATGACCATTCGACCAATAGCTTTATTCAACAGATAAGACGTTATATATCATCTCTTGAAAGACCATTAACAACAGCTCGTGGTGATAAGAAGAGCTATATTTACGCTAACTTCAATCCGAAGTATGCTCAATTTGCGATTACAATTCTAAGAACTTACTACAACTTTTGTCGCCCTTTTAAATCAGCGGATAAAAAGGTTTTGACACCTGCTCAAAGATTAGGGATTACAGATAAACAATTTGATTGGAAAGATATAATTTATTTCAAATGACAAAAAGAGCTTGGAGTAATCCCAAGCTCTTGTGCTTTATCTTTACTGTTCTTCTTCAATTAACGCACCCGTTAACTCAATAAGTTTTTTCTTTCATATACATGAAAATAGTAGTTATACGGATTTTTATCATTCTTTATCCCTTTTTGGGCAAATACCTCATTCCATTCCTCATAATTCACTTCTGGAAAAAAAGTATCTCCTTCGAATTCATGATGTATTTTTGTGATGTACATTTTCTCAACATAAGGGAAAAACAAATTATAAATCTGTTCTCCTCCGAAAATAAAAATTTCTTCTTCGTTTTTACATAACTCAAAAACATCTTCTATTGAATGAACAATTTCACAACCATTAAAGGTAAACCCCTTATCTCTCGTCAGAATAATATTTCTTCTGTCAGGTAAGGCTCTTCCGATTGATTCAAGGTTCTTCCTACCTAATATTATCGGATGTCCCTTTGTAGTATTTTTAACATATTCCCAGTCCTTGGGAATCCTCCAAGGAATGTCATTCTCTTTGCCAATCACTCTATTCTTATCCATCGCAGCAATCAAAGAAACTTTCATTTATAACACAGCCTTTTTAACTAATTTACCATCTAATTTCTTATTTCTATCAAAAAACCTTTTCTCATTATCCTGCCCGTTAGTTGAATAAGCAATTTTTTCTATAAGTTATATTATCATAATACCACAAAATCACAAATTTTCATTCAATTATCATTTTCAATTGCATTTTATAAATCATTTTGTATGTAATTTGGTATGTAAGTTAAAATGAAAAAAGTAGTCCATTTTGAAGTACATTTTGTCATTTTGTACTCCAAAACTGAACTACTT
S. aureus	NCTC 8325 (NC_007795.1)	Cluster63	ERR737455-33-IAwFC-1	ERR737455-33-IAwFC-1	GAAGTTGCTTCACATTGTAGTCATCGTTTTTCAATTGATATTTTGCGGAATAACTTGGAACATTAGGATTATATGAAATGTCACCATCTTTATAATCATTAATATCTTTAAAGTCACCGTATTGTACAAAGAATTTAAAGTTTTCGATTTCTTTTCTTAACTTGTCATTCGGTAGTGGCTTCGTTGGTATGATTTTATTATGTTCCATTTTTACCGGATACCTTTTTTCATCATCCTTTGGTCTGCCGTTACTGTCATCTGTCATTTCACTTATAAAATAATACCCTTTTGTGGTTCTAGTATTGCGATTGATATAGAGCACCATTCCTCTCGTTTCCATATCCTTACCTTTTGGCTCGATTACCATTTCAGAATTAACTATCCAAGTACCTTTATCACCCTTTTTAAATTCTTGATCTCGAAAGCCTTCTTTATCGTAAAAATCATCGAGATTTTTGGTTGGATATAATTTTAATGTTTGATTAAATGTGTCTTTAATTTGGGCGTTTCGACCATTTGTTTTTGTCATAATGACATAACCTACAATCAATATAATGAGTAATACCAAGCATATACCGAGCGTTAATTTCTTTGAATGAATCATCATTTCTCCACCTTATATTTTTAATATTGACTCAATCTTTAATTTATACAACTAAAGCGAAAAATTATTTTGAACACTTTATGAAATTTTTATTTCAAACTTCTATTAACCCTATTCAGTAGGTTTGAAATTAATACTATCAGAAAAATACACATTTTCTTCTTTATTTCTTATAAAGTTAAATTCTAGTTCTTTAGAACCTACGGATGAGCCTTTTAATCGCCATCACCTTCATACAGTTTGAAGTCATATTTACCAATTGTAAATGACGACTAGATGATATATAGTTCAAGAAACATCAAAATTCGTTAAAACATAATCAAATTTTATTATGTTCAAAACTTTATTTTCCAAAAAATAAAAAAGAAGTTAAACAAAGATTGGTTGCTTAACTTCCATTATTGAATTCATTAGTCCGATTTGACATAGATCCCGAAAAATAATGGCTAATAGCCACTTATAGTCGAGATTATGAACTATATAATTTATTTATTATTAAATGGATTATATACTTATTGTGTTTCTTAATACCTTTTTATACTTTAATATCTTGAATTTTTTTCTAAATCATTACTAATATCTTTTAATTCGTCTGTGGCATTTTTCACCCAAGCCCCTTGTGCCGCATTTTTAAAATCATCTTCAAAGTTTTTGAAATGACTTACCATTTGGTCAAGTAATATTTTCTCATCACTTTTCAGCTTATTTTGATGATCATGATGCATACGAACATGTTCAGGCGCAATAACCTCACTAATCTGTTCTTTTTCCTTCATTTGTTCCAATACTGCTAAATCTGGTAAACCACTAAAATCAAGTCCCACGCTTATTCATCTCCTTCAATTCTGTCAGATTGTTTTAGATATTCTCTTCTTAACTCATCTTTATAATCTTCTAATTTCATTTCGTGATGTCGGATACGTTGATTCGTTTCTCTATCGAAAGATTCTATAATACGTGTCATCCTGATCATAGCGTCTTCACTATAATTCATTTTATGTTTGAGATATAAGAAATGATCATACATTTGTTCACATTTCTTGCGTGTTTGATGTCTTAATTCATCAATTTGATTGAATGCATCATTCAATTGTTTTCTTTCTTCATCATAGGCATTTTCAAGTTCATTAATATTTTTATACGTAGTAAACATTACATCATCCCATCAATCTGGCTCGCTAACATTTGGTCATTAGAAACAATTGCTTCGATACTCTGTTTAATTTTTGCGATATAGCCATTACAATTTTTATAAACATCATTTAATTTCTTTATCTTATCATCAATTTTTCTTTTGGGATCTGTTTCAAGTTTACTTTCATACGCGCCACCTTTTCTTAATTCATCTATAACCTCTTCAGAGGTTAATTTTTCACCAATTTCATTTCCAACTTCTTGCGCTTTTTTCCAGTTGTCTCCAAATTTATGTGCCATCGCGTGATACATTTTTTTCAAATGTTGGCTTTCTTCATTCACTAATTGATTTAAGCCTTCGGCAATGGTTAGTGCTGTTAAAGCTTCTAATAATTGTTGTTGGGAGGAAGAGAGTGATCCACCCGTTGTTTGAATCCAATTCGCTCTTAACGTCTCTACTTTATGTAATCTATGCCTCGTTTGTTTACGAACGGATTTTAATGCTTTATTATTTTCGTCTTGGTAGCCTTTAACTTTGTTTAATTCAGCTAAGATTATAGCCTGTGTTCTGCTCATTAAAATACCACTCATTGCATGGCCTTCTCCATTTTTAAGTACTATTTTTTCTCCAGCAGTTTCATATAAATGATTGCGGACACCTGCATCTAATTCGTCTTCATCAGACACAAATCTTACAATGTGACCATCGTACTTTTCAATCAATTTTTTAAGTTCTTCTTGATCGGCATAAAGGCCGCTCACATCTTTGATCGCTAATGGAGCTGGATTATACACAACGATATGTTTAATATCATTACTCATACCTAAAATCATCGCATCTCTACCGCCCAGCGAATGTCCGGTAATAATATCAATATCATAGTCTTTTTTGATATTTTTGATAAAGTCTTGGGTATTTTTATAATGTGGATCTTTATCTGTGACGGAATGAAGGCCAATATTGACATCGGCCCCAATATCCTTTAGCGTTTCACTCGCATCTATATATCCTTGATAAGAAGGAACACCAAATGTTTGTTTTAATATTGCGTCTTTGTGTACATTAGTACCTGTCATACCTAAAGTAACTTTGCCAGTGTCTTTATTTAAAAAGGCGCTTGTAGTCGTACCTGTTTTGGGGTCCGTATAACTTTTAAGATATGAAAGATTTTTAGGGAAACTATTTTGTGATTTTAATATTTCTATTTGCGTTTGAATACTTGCATTATTTAAATCGTTATTATTTGCGTTTTCTATTTCATAACTTATACTAGATATTGCGCTTGTTTCTTCAGAGTTACTCTTTATATTGTCAGAATTTATTTGATATTTAGTTTTGTTCATGATTCATTTCCTCAGTAGGTTTGAAATTAATACCATCAGAAAAATACACATTTTCCTCTTTATTTCTTACAAAGTTAAATTCTAGTTCTTTAGAACCTACGGATGAGCCTTTTAAATCGCCAGATCCTCTCAATTTTAATTCAGGTGCCCTTTTGGTTGAT
S. aureus	NCTC 8325 (NC_007795.1)	Cluster63	ERR737455-33-IAwFC-1	ERR118356-17-IAwFC-1	GAAGTTGCTTCACATTGTAGTCATCGTTTTTCAATTGATATTTTGCGGAATAACTTGGAACATTAGGATTATATGAAATGTCACCATCTTTATAATCATTAATATCTTTAAAGTCACCGTATTGTACAAAGAATTTAAAGTTTTCGATTTCTTTTCTTAACTTGTCATTCGGTAGTGGCTTCGTTGGTATGATTTTATTATGTTCCATTTTTACCGGATACCTTTTTTCATCATCCTTTGGTCTGCCGTTACTGTCATCTGTCATTTCACTTATAAAATAATACCCTTTTGTGGTTCTAGTATTGCGATTGATATAGAGCACCATTCCTCTCGTTTCCATATCCTTACCTTTTGGCTCGATTACCATTTCAGAATTAACTATCCAAGTACCTTTATCACCCTTTTTAAATTCTTGATCTCGAAAGCCTTCTTTATCGTAAAAATCATCGAGATTTTTGGTTGGATATAATTTTAATGTTTGATTAAATGTGTCTTTAATTTGGGCGTTTCGACCATTTGTTTTTGTCATAATGACATAACCTACAATCAATATAATGAGTAATACCAAGCATATACCGAGCGTTAATTTCTTTGAATGAATCATCATTTCTCCACCTTATATTTTTAATATTGACTCAATCTTTAATTTATACAACTAAAGCGAAAAATTATTTTGAACACTTTATGAAATTTTTATTTCAAACTTCTATTAACCCTATTCAGTAGGTTTGAAATTAATACTATCAGAAAAATACACATTTTCTTCTTTATTTCTTATAAAGTTAAATTCTAGTTCTTTAGAACCTACGGATGAGCCTTTTAATCGCCATCACCTTCATACAGTTTGAAGTCATATTTACCAATTGTAAATGACGACTAGATGATATATAGTTCAAGAAGCATCAAAATTCGTTAAAACATAATCAAATTTTATTATGTTCAAAACTTTATTTTCCAAAAAATAAAAAAGAAGTTAAACAAAGATTGGTTGCTTAACTTCCATTATTGAATTCATTAGTCCGATTTGACATAGATCCCGAAAAATAATGGCTAATAGCCACTTATAGTCGAGATTATGAACTATATAATTTATTTATTATTAAATGGATTATATACTTATTGTGTTTCTTAATACCTTTTTATACTTTAATATCTTGAATTTTTTCTAAATCATTACTAATATCTTTTAATTCGTCTGTGGCATTTTTCACCCAAGCCCCTTGTGCCGCATTTTTAAAATCATCTTCAAAGTTTTTGAAATGACTTACCATTTGGTCAAGTAATATTTTCTCATCACTTTTCAGCTTATTTTGATGATCATGATGCATACGAACATGTTCAGGCGCAATAACCTCACTAATCTGTTCTTTTTCCTTCATTTGTTCCAATACTGCTAAATCTGGTAAACCACTAAAATCAAGTCCCACGCTTATTCATCTCCTTCAATTCTGTCAGATTGTTTTAGATATTCTCTTCTTAACTCATCTTTATAATCTTCTAATTTCATTTCGTGATGTCGGATACGTTGATTCGTTTCTCTATCGAAAGATTCTATAATACGTGTCATCCTGATCATAGCGTCTTCACTATAATTCATTTTATGTTTGAGATATAAGAAATGATCATACATTTGTTCACATTTCTTGCGTGTTTGATGTCTTAATTCATCAATTTGATTGAATGCATCATTCAATTGTTTTCTTTCTTCATCATAGGCATTTTCAAGTTCATTAATATTTTTATACGTAGTAAACATTACATCATCCCATCAATCTGGCTCGCTAACATTTGGTCATTAGAAACAATTGCTTCGATACTCTGTTTAATTTTTGCGATATAGCCATTACAATTTTTATAAACATCATTTAATTTCTTTATCTTATCATCAATTTTTCTTTTGGGATCTGTTTCAAGTTTACTTTCATACGCGCCACCTTTTCTTAATTCATCTATAACCTCTTCAGAGGTTAATTTTTCACCAATTTCATTTCCAACTTCTTGCGCTTTTTTCCAGTTGTCTCCAAATTTATGTGCCATCGCGTGATACATTTTTTTCAAATGTTGGCTTTCTTCATTCACTAATTGATTTAAGCCTTCGGCAATGGTTAGTGCTGTTAAAGCTTCTAATAATTGTTGTTGGGAGGAAGAGAGTGATCCACCCGTTGTTTGAATCCAATTCGCTCTTAACGTCTCTACTTTATGTAATCTATGCCTCGTTTGTTTACGAACGGATTTTAATGCTTTATTATTTTCGTCTTGGTAGCCTTTAACTTTGTTTAATTCAGCTAAGATTATAGCCTGTGTTCTGCTCATTAAAATACCACTCATTGCATGGCCTTCTCCATTTTTAAGTACTATTTTTTCTCCAGCAGTTTCATATAAATGATTGCGGACACCTGCATCTAATTCGTCTTCATCAGACACAAATCTTACAATGTGACCATCGTACTTTTCAATCAATTTTTTAAGTTCTTCTTGATCGGCATAAAGGCCGCTCACATCTTTGATCGCTAATGGAGCTGGATTATACACAACGATATGTTTAATATCATTACTCATACCTAAAATCATCGCATCTCTACCGCCCAGCGAATGTCCGGTAATAATATCAATATCATAGTCTTTTTTGATATTTTTGATAAAGTCTTGGGTATTTTTATAATGTGGATCTTTATCTGTGACGGAATGAAGGCCAATATTGACATCGGCCCCAATATCCTTTAGCGTTTCACTCGCATCTATATATCCTTGATAAGAAGGAACACCAAATGTTTGTTTTAATATTGCGTCTTTGTGTACATTAGTACCTGTCATACCTAAAGTAACTTTGCCAGTGTCTTTATTTAAAAAGGCGCTTGTAGTCGTACCTGTTTTGGGGTCCGTATAACTTTTAAGATATGAAAGATTTTTAGGGAAACTATTTTGTGATTTTAATATTTCTATTTGCGTTTGAATACTTGCATTATTTAAATCGTTATTATTTGCGTTTTCTATTTCATAACTTATACTAGATATTGCGCTTGTTTCTTCAGAGTTACTCTTTATATTGTCAGAATTTATTTGATATTTAGTTTTGTTCATGATTCATTTCCTCAGTAGGTTTGAAATTAATACCATCAGAAAAATACACATTTTCCTCTTTATTTCTTACAAAGTTAAATTCTAGTTCTTTAGAACCTACGGATGAGCCTTTTAAATCGCCAGATCCTCTCAATTTTAATTCAGGTGCCCTTTTGGTTGAT
S. aureus	NCTC 8325 (NC_007795.1)	Cluster63	ERR737455-33-IAwFC-1	ERR1512850-19-IAwFC-1	GAAGTTGCTTCACATTGTAGTCATCGTTTTTCAATTGATATTTTGCGGAATAACTTGGAACATTAGGATTATATGAAATGTCACCATCTTTATAATCATTAATATCTTTAAAGTCACCGTATTGTACAAAAAACTTAAAGTCTTCAATTTCATTTTTTAACTTGTCATTCGGTAGTGGCTTCGTTGGTATGATTTTATTATGTTCCATTTTTACCGGATACCTTTTTTCATCATCCTTTGGTCTGCCGTTACTGTCATCTGTCATTTCACTTATAAAATAATACCCTTTTGTGGTTCTAGTATTGCGATTGATATAGAGCACCATTCCTCTCGTTTCCATATCCTTACCTTTTGGCTCGATTACCATTTCAGAATTAACTATCCAAGTACCTTTATCACCCTTTTTAAATTCTTGATCTCGAAAGCCTTCTTTATCGTAAAAATCATCGAGATTTTTGGTTGGATATAATTTTAATGTTTGATTAAATGTGTCTTTAATTTGGGCGTTTCGACCATTTGTTTTTGTCATAATGACATAACCTACAATCAATATAATGAGTAATACCAAGCATATACCGAGCGTTAATTTCTTTGAATGAATCATCATTTCTCCACCTTATATTTTTAATATTGACTCAGTTTTTAATATTTACAACTAAAGCGAAAAATTATTTTGAACACTTTATGAAATTTTTATTTCAAACTTCTATTAACCCTATTCAGTAGGTTTGAAATTAATACTATCAGAAAAATACACATTTTCTTCTTTATTTCTTATAAAGTTAAATTCTAGTTCTTTAGAACCTACGGATGAGCCTTTTAATCGCCATCACCTTCATACAGTTTGAAGTCATATTTACCAATTGTAAATGACGACTAGATGATATATAGTTCAAGAAACATCAAAATTCGTTAAAACATAATCAAATTTTATTATGTTCAAAACTTTATTTTCCAAAAAATAAAAAAGAAGTTAAACAAAGATTGGTTGCTTAACTTCCATTATTGAATTCATTAGTCCGATTTGACAAAGATCCCGAAAAATAATGGCTAATAGCCACTTATAGTCGAAATTATGAACTATATAATTTATTTATTATTAAATGGATTATATAGTTATTGTGTTTCTTAATACCTTTTTATACTTTAATATCTTGAATTTTTTCTAAATCATTACTAATATCTTTTAATTCGCCTGTGGCATTTTTCACCCAAGCCCCTTGTGCCGCATTTTTAAAATCATCTTCAAAGTTTTTGAAATGACTTACCATTTGGTCAAGTAATATTTTCTCATCACTTTTCAGCTTATTTTGATGATCATGATGCATACGAACATGTTCAGGCGCAATAACCTCACTAATCTGTTCTTTTTCCTTCATTTGTTCCAATACTGCTAAATCTGGTAAACCACTAAAATCAAGTCCCACGCTTATTCATCTCCTTCAATTCTGTCAGATTGTTTTAGATATTCTCTTCTTAACTCATCTTTATAATCTTCTAATTTCATTTCGTGATGTCGGATACGTTGATTCGTTTCTCTATCGAAAGATTCTATAATACGTGTCATCCTGATCATAGCGTCTTCACTATAATTCATTTTATGTTTGAGATATAAGAAATGATCATACATTTGTTCACATTTCTTGCGTGTTTGATGTCTTAATTCATCAATTTGATTGAATGCATCATTCAATTGTTTTCTTTCTTCATCATAGGCATTTTCAAGTTCATTAATATTTTTATACGTAGTAAACATTACATCATCCCATCAATCTGGCTCGCTAACATTTGGTCATTAGAAACAATTGCTTCGATACTCTGTTTAATTTTTGCGATATAGCCGTTACAATTTTTATAAACATCATTTAATTTCTTTATCTTATCATCAATTTTTCTTTTGGGATCTGTTTCAAGTTTACTTTCATACGCGCCACCTTTTCTTAATTCATCTATAACCTCTTCAGAGGTTAATTTTTCACCAATTTCATTTCCAACTTCTTGCGCTTTTTTCCAGTTGTCTCCAAATTTATGTGCCATCGCGTGATACATTTTTTTCAAATGTTGGCTTTCTTCATTCACTAATTGATTTAAGCCTTCGGCAATGGTTAGTGCTGTTAAAGCTTCTAATAATTGTTGTTGGGAGGAAGAGAGTGATCCACCCGTTGTTTGAATCCAATTCGCTCTTAACGTCTCTACTTTATGTAATCTATGCCTCGTTTGTTTACGAACGGATTTTAATGCTTTATTATTTTCGTCTTGGTAGCCTTTAACTTTGTTTAATTCAGCTAAGATTATAGCCTGTGTTCTGCTCATTAAAATACCACTCATTGCATGGCCTTCTCCATTTTTAAGTACTATTTTTTCTCCAGCAGTTTCATATAAATGATTGCGGACACCTGCATCTAATTCGTCTTCATCAGACACAAATCTTACAATGTGACCATCGTACTTTTCAATCAATTTTTTAAGTTCTTCTTGATCGGCATAAAGGCCGCTCACATCTTTGATCGCTAATGGTGCTGGATTATACACAACGATATGTTTAATATCATTACTCATACCTAAAATCATCGCATCTCTACCGCCCAGCGAATGTCCGGTAATAATATCAATATCATAGTCTTTTTTGATATTTTTGATAAAGTCTTGGGTATTTTTATAATGTGGATCTTTATCTGTGACGGAATGAAGGCCAATATTGACATCGGCCCCAATATCCTTTAGCGTTTCACTCGCATCTATATATCCTTGATAAGAAGGAACACCAAATGTTTGTTTTAATATTGCGTCTTTGTGTACATTAGTACCTGTCATACCTAAAGTAACTTTGCCAGTGTCTTTATTTAAAAAGGCGCTTGTAGTCGTACCTGTTTTGGGGTCCGTATAACTTTTAAGATATGAAAGATTTTTAGGGAAACTATTTTGTGATTTTAATATTTCTATTTGCGTTTGAATACTTGCATTATTTAAATCGTTATTATTTGCGTTTTCTATTTCATAACTTATACTAGATATTGCGCTTGTTTCTTCAGAGTTACTCTTTATATTGTCAGAATTTATTTGATATTTAGTTTTGTTCATGATTCATTTCCTCAGTAGGTTTGAAATTAATACCATCAGAAAAATACACATTTTCCTCTTTATTTCTTACAAAGTTAAATTCTAGTTCTTTAGAACCTACGGATGAGCCTTTTAAATCGCCAGATCCTCTCAATTTTAATTCAGGTGCCCTTTTGGTTGAT
S. aureus	NCTC 8325 (NC_007795.1)	Cluster63	ERR737455-33-IAwFC-1	ERR1723979-22-IAwFC-1	GAAGTTGCTTCACATTGTAGTCATCGTTTTTCAATTGATATTTTGCGGAATAACTTGGAACATTAGGATTATATGAAATGTCACCATCTTTATAATCATTAATATCTTTAAAGTCACCGTATTGTACAAAGAATTTAAAGTTTTCGATTTCTTTTCTTAACTTGTCATTCGGTAGTGGCTTCGTTGGTATGATTTTATTATGTTCCATTTTTACCGGATACCTTTTTTCATCATCCTTTGGTCTGCCGTTACTGTCATCTGTCATTTCACTTATAAAATAATACCCTTTTGTGGTTCTAGTATTGCGATTGATATAGAGCACCATTCCTCTCGTTTCCATATCCTTACCTTTTGGCTCGATTACCATTTCAGAATTAACTATCCAAGTACCTTTATCACCCTTTTTAAATTCTTGATCTCGAAAGCCTTCTTTATCGTAAAAATCATCGAGATTTTTGGTTGGATATAATTTTAATGTTTGATTAAATGTGTCTTTAATTTGGGCGTTTCGACCATTTGTTTTTGTCATAATGACATAACCTACAATCAATATAATGAGTAATACCAAGCATATACCGAGCGTTAATTTCTTTGAATGAATCATCATTTCTCCACCTTATATTTTTAATATTGACTCAATCTTTAATTTATACAACTAAAGCGAAAAATTATTTTGAACACTTTATGAAATTTTTATTTCAAACTTCTATTAACCCTATTCAGTAGGTTTGAAATTAATACTATCAGAAAAATACACATTTTCTTCTTTATTTCTTATAAAGTTAAATTCTAGTTCTTTAGAACCTACGGATGAGCCTTTTAATCGCCATCACCTTCATACAGTTTGAAGTCATATTTACCAATTGTAAATGACGACTAGATGATATATAGTTCAAGAAACATCAAAATTCGTTAAAACATAATCAAATTTTATTATGTTCAAAACTTTATTTTCCAAAAAATAAAAAAGAAGTTAAACAAAGATTGGTTGCTTAACTTCCATTATTGAATTCATTAGTCCGATTTGACATAGATCCCGAAAAATAATGGCTAATAGCCACTTATAGTCGAGATTATGAACTATATAATTTATTTATTATTAAATGGATTATATACTTATTGTGTTTCTTAATACCTTTTTATACTTTAATATCTTGAATTTTTTCTAAATCATTACTAATATCTTTTAATTCGTCTGTGGCATTTTTCACCCAAGCCCCTTGTGCCGCATTTTTAAAATCATCTTCAAAGTTTTTGAAATGACTTACCATTTGGTCAAGTAATATTTTCTCATCACTTTTCAGCTTATTTTGATGATCATGATGCATACGAACATGTTCAGGCGCAATAACCTCACTAATCTGTTCTTTTTCCTTCATTTGTTCCAATACTGCTAAATCTGGTAAACCACTAAAATCAAGTCCCACGCTTATTCATCTCCTTCAATTCTGTCAGATTGTTTTAGATATTCTCTTCTTAACTCATCTTTATAATCTTCTAATTTCATTTCGTGATGTCGGATACGTTGATTCGTTTCTCTATCGAAAGATTCTATAATACGTGTCATCCTGATCATAGCGTCTTCACTATAATTCATTTTATGTTTGAGATATAAGAAATGATCATACATTTGTTCACATTTCTTGCGTGTTTGATGTCTTAATTCATCAATTTGATTGAATGCATCATTCAATTGTTTTCTTTCTTCATCATAGGCATTTTCAAGTTCATTAATATTTTTATACGTAGTAAACATTACATCATCCCATCAATCTGGCTCGCTAACATTTGGTCATTAGAAACAATTGCTTCGATACTCTGTTTAATTTTTGCGATATAGCCATTACAATTTTTATAAACATCATTTAATTTCTTTATCTTATCATCAATTTTTCTTTTGGGATCTGTTTCAAGTTTACTTTCATACGCGCCACCTTTTCTTAATTCATCTATAACCTCTTCAGAGGTTAATTTTTCACCAATTTCATTTCCAACTTCTTGCGCTTTTTTCCAGTTGTCTCCAAATTTATGTGCCATCGCGTGATACATTTTTTTCAAATGTTGGCTTTCTTCATTCACTAATTGATTTAAGCCTTCGGCAATGGTTAGTGCTGTTAAAGCTTCTAATAATTGTTGTTGGGAGGAAGAGAGTGATCCACCCGTTGTTTGAATCCAATTCGCTCTTAACGTCTCTACTTTATGTAATCTATGCCTCGTTTGTTTACGAACGGATTTTAATGCTTTATTATTTTCGTCTTGGTAGCCTTTAACTTTGTTTAATTCAGCTAAGATTATAGCCTGTGTTCTGCTCATTAAAATACCACTCATTGCATGGCCTTCTCCATTTTTAAGTACTATTTTTTCTCCAGCAGTTTCATATAAATGATTGCGGACACCTGCATCTAATTCGTCTTCATCAGACACAAATCTTACAATGTGACCATCGTACTTTTCAATCAATTTTTTAAGTTCTTCTTGATCGGCATAAAGGCCGCTCACATCTTTGATCGCTAATGGAGCTGGATTATACACAACGATATGTTTAATATCATTACTCATACCTAAAATCATCGCATCTCTACCGCCCAGCGAATGTCCGGTAATAATATCAATATCATAGTCTTTTTTGATATTTTTGATAAAGTCTTGGGTATTTTTATAATGTGGATCTTTATCTGTGACGGAATGAAGGCCAATATTGACATCGGCCCCAATATCCTTTAGCGTTTCACTCGCATCTATATATCCTTGATAAGAAGGAACACCAAATGTTTGTTTTAATATTGCGTCTTTGTGTACATTAGTACCTGTCATACCTAAAGTAACTTTGCCAGTGTCTTTATTTAAAAAGGCGCTTGTAGTCGTACCTGTTTTGGGGTCCGTATAACTTTTAAGATATGAAAGATTTTTAGGGAAACTATTTTGTGATTTTAATATTTCTATTTGCGTTTGAATACTTGCATTATTTAAATCGTTATTATTTGCGTTTTCTATTTCATAACTTATACTAGATATTGCGCTTGTTTCTTCAGAGTTACTCTTTATATTGTCAGAATTTATTTGATATTTAGTTTTGTTCATGATTCATTTCCTCAGTAGGTTTGAAATTAATACCATCAGAAAAATACACATTTTCCTCTTTATTTCTTACAAAGTTAAATTCTAGTTCTTTAGAACCTACGGATGAGCCTTTTAAATCGCCAGATCCTCTCAATTTTAATTCAGGTGCCCTTTTGGTTGAT
S. aureus	NCTC 8325 (NC_007795.1)	Cluster63	ERR737455-33-IAwFC-1	ERR211966-25-IAwFC-1	GAAGTTGCTTCACATTGTAATCATCGTTTTTCAATTGATATTTTGCGGAATAACTTGGAACATTAGGATTATATGAAATGTCACCATCTTTATAATCATTAATATCTTTAAAGTCACCGTATTGTACAAAGAATTTAAAGTTTTCGATTTCTTTTCTTAACTTGTCATTCGGTAGTGGCTTCGTTGGTATGATTTTATTATGTTCCATTTTTACCGGATACCTTTTTTCATCATCCTTTGGTCTGCCGTTACTGTCATCTGTCATTTCACTTATAAAATAATACCCTTTTGTGGTTCTAGTATTGCGATTGATATAGAGCACCATTCCTCTCGTTTCCATATCCTTACCTTTTGGCTCGATTACCATTTCAGAATTAACTATCCAAGTACCTTTATCACCCTTTTTAAATTCTTGATCTCGAAAGCCTTCTTTATCGTAAAAATCATCGAGATTTTTGGTTGGATATAATTTTAATGTTTGATTAAATGTGTCTTTAATTTGGGCGTTTCGACCATTTGTTTTTGTCATAATGACATAACCTACAATCAATATAATGAGTAATACCAAGCATATACCGAGCGTTAATTTCTTTGAATGAATCATCATTTCTCCACCTTATATTTTTAATATTGACTCAATCTTTAATTTATACAACTAAAGCGAAAAATTATTTTGAACACTTTATGAAATTTTTATTTCAAACTTCTATTAACCCTATTCAGTAGGTTTGAAATTAATACTATCAGAAAAATACACATTTTCTTCTTTATTTCTTATAAAGTTAAATTCTAGTTCTTTAGAACCTACGGATGAGCCTTTTAATCGCCATCACCTTCATACAGTTTGAAGTCATATTTACCAATTGTAAATGACGACTAGATGATATATAGTTCAAGAAACATCAAAATTCGTTAAAACATAATCAAATTTTATTATGTTCAAAACTTTATTTTCCAAAAAATAAAAAAGAAGTTAAACAAAGATTGGTTGCTTAACTTCCATTATTGAATTCATTAGTCCGATTTGACATAGATCCCGAAAAATAATGGCTAATAGCCACTTATAGTCGAGATTATGAACTATATAATTTATTTATTATTAAATGGATTATATACTTATTGTGTTTCTTAATACCTTTTTATACTTTAATATCTTGAATTTTTTCTAAATCATTACTAATATCTTTTAATTCGTCTGTGGCATTTTTCACCCAAGCCCCTTGTGCCGCATTTTTAAAATCATCTTCAAAGTTTTTGAAATGACTTACCATTTGGTCAAGTAATATTTTCTCATCACTTTTCAGCTTATTTTGATGATCATGATGCATACGAACATGTTCAGGCGCAATAACCTCACTAATCTGTTCTTTTTCCTTCATTTGTTCCAATACTGCTAAATCTGGTAAACCACTAAAATCAAGTCCCACGCTTATTCATCTCCTTCAATTCTGTCAGATTGTTTTAGATATTCTCTTCTTAACTCATCTTTATAATCTTCTAATTTCATTTCGTGATGTCGGATACGTTGATTCGTTTCTCTATCGAAAGATTCTATAATACGTGTCATCCTGATCATAGCGTCTTCACTATAATTCATTTTATGTTTGAGATATAAGAAATGATCATACATTTGTTCACATTTCTTGCGTGTTTGATGTCTTAATTCATCAATTTGATTGAATGCATCATTCAATTGTTTTCTTTCTTCATCATAGGCATTTTCAAGTTCATTAATATTTTTATACGTAGTAAACATTACATCATCCCATCAATCTGGCTCGCTAACATTTGGTCATTAGAAACAATTGCTTCGATACTCTGTTTAATTTTTGCGATATAGCCATTACAATTTTTATAAACATCATTTAATTTCTTTATCTTATCATCAATTTTTCTTTTGGGATCTGTTTCAAGTTTACTTTCATACGCGCCACCTTTTCTTAATTCATCTATAACCTCTTCAGAGGTTAATTTTTCACCAATTTCATTTCCAACTTCTTGCGCTTTTTTCCAGTTGTCTCCAAATTTATGTGCCATCGCGTGATACATTTTTTTCAAATGTTGGCTTTCTTCATTCACTAATTGATTTAAGCCTTCGGCAATGGTTAGTGCTGTTAAAGCTTCTAATAATTGTTGTTGGGAGGAAGAGAGTGATCCACCCGTTGTTTGAATCCAATTCGCTCTTAACGTCTCTACTTTATGTAATCTATGCCTCGTTTGTTTACGAACGGATTTTAATGCTTTATTATTTTCGTCTTGGTAGCCTTTAACTTTGTTTAATTCAGCTAAGATTATAGCCTGTGTTCTGCTCATTAAAATACCACTCATTGCATGGCCTTCTCCATTTTTAAGTACTATTTTTTCTCCAGCAGTTTCATATAAATGATTGCGGACACCTGCATCTAATTCGTCTTCATCAGACACAAATCTTACAATGTGACCATCGTACTTTTCAATCAATTTTTTAAGTTCTTCTTGATCGGCATAAAGGCCGCTCACATCTTTGATCGCTAATGGAGCTGGATTATACACAACGATATGTTTAATATCATTACTCATACCTAAAATCATCGCATCTCTACCGCCCAGCGAATGTCCGGTAATAATATCAATATCATAGTCTTTTTTGATATTTTTGATAAAGTCTTGGGTATTTTTATAATGTGGATCTTTATCTGTGACGGAATGAAGGCCAATATTGACATCGGCCCCAATATCCTTTAGCGTTTCACTCGCATCTATATATCCTTGATAAGAAGGAACACCAAATGTTTGTTTTAATATTGCGTCTTTGTGTACATTAGTACCTGTCATACCTAAAGTAACTTTGCCAGTGTCTTTATTTAAAAAGGCGCTTGTAGTCGTACCTGTTTTGGGGTCCGTATAACTTTTAAGATATGAAAGATTTTTAGGGAAACTATTTTGTGATTTTAATATTTCTATTTGCGTTTGAATACTTGCATTATTTAAATCGTTATTATTTGCGTTTTCTATTTCATAACTTATACTAGATATTGCGCTTGTTTCTTCAGAGTTACTCTTTATATTGTCAGAATTTATTTGATATTTAGTTTTGTTCATGATTCATTTCCTCAGTAGGTTTGAAATTAATACCATCAGAAAAATACACATTTTCCTCTTTATTTCTTACAAAGTTAAATTCTAGTTCTTTAGAACCTACGGATGAGCCTTTTAAATCGCCAGATCCTCTCAATTTTAATTCAGGTGCCCTTTTGGTTGAT
S. aureus	NCTC 8325 (NC_007795.1)	Cluster63	ERR737455-33-IAwFC-1	ERR235048-24-IAwFC-1	GAAGTTGCTTCACATTGTAATCATCGTTTTTCAATTGATATTTTGCGGAATAACTTGGAACATTAGGATTATATGAAATGTCACCATCTTTATAATCATTAATATCTTTAAAGTCACCGTATTGTACAAAGAATTTAAAGTTTTCGATTTCTTTTCTTAACTTGTCATTCGGTAGTGGCTTCGTTGGTATGATTTTATTATGTTCCATTTTTACCGGATACCTTTTTTCATCATCCTTTGGTCTGCCGTTACTGTCATCTGTCATTTCACTTATAAAATAATACCCTTTTGTGGTTCTAGTATTGCGATTGATATAGAGCACCATTCCTCTCGTTTCCATATCCTTACCTTTTGGCTCGATTACCATTTCAGAATTAACTATCCAAGTACCTTTATCACCCTTTTTAAATTCTTGATCTCGAAAGCCTTCTTTATCGTAAAAATCATCGAGATTTTTGGTTGGATATAATTTTAATGTTTGATTAAATGTGTCTTTAATTTGGGCGTTTCGACCATTTGTTTTTGTCATAATGACATAACCTACAATCAATATAATGAGTAATACCAAGCATATACCGAGCGTTAATTTCTTTGAATGAATCATCATTTCTCCACCTTATATTTTTAATATTGACTCAATCTTTAATTTATACAACTAAAGCGAAAAATTATTTTGAACACTTTATGAAATTTTTATTTCAAACTTCTATTAACCCTATTCAGTAGGTTTGAAATTAATACTATCAGAAAAATACACATTTTCTTCTTTATTTCTTATAAAGTTAAATTCTAGTTCTTTAGAACCTACGGATGAGCCTTTTAATCGCCATCACCTTCATACAGTTTGAAGTCATATTTACCAATTGTAAATGACGACTAGATGATATATAGTTCAAGAAGCATCAAAATTCGTTAAAACATAATCAAATTTTATTATGTTCAAAACTTTATTTTCCAAAAAATAAAAAAGAAGTTAAACAAAGATTGGTTGCTTAACTTCCATTATTGAATTCATTAGTCCGATTTGACATAGATCCCGAAAAATAATGGCTAATAGCCACTTATAGTCGAGATTATGAACTATATAATTTATTTATTATTAAATGGATTATATACTTATTGTGTTTCTTAATACCTTTTTATACTTTAATATCTTGAATTTTTTCTAAATCATTACTAATATCTTTTAATTCGTCTGTGGCATTTTTCACCCAAGCCCCTTGTGCCGCATTTTTAAAATCATCTTCAAAGTTTTTGAAATGACTTACCATTTGGTCAAGTAATATTTTCTCATCACTTTTCAGCTTATTTTGATGATCATGATGCATACGAACATGTTCAGGCGCAATAACCTCACTAATCTGTTCTTTTTCCTTCATTTGTTCCAATACTGCTAAATCTGGTAAACCACTAAAATCAAGTCCCACGCTTATTCATCTCCTTCAATTCTGTCAGATTGTTTTAGATATTCTCTTCTTAACTCATCTTTATAATCTTCTAATTTCATTTCGTGATGTCGGATACGTTGATTCGTTTCTCTATCGAAAGATTCTATAATACGTGTCATCCTGATCATAGCGTCTTCACTATAATTCATTTTATGTTTGAGATATAAGAAATGATCATACATTTGTTCACATTTCTTGCGTGTTTGATGTCTTAATTCATCAATTTGATTGAATGCATCATTCAATTGTTTTCTTTCTTCATCATAGGCATTTTCAAGTTCATTAATATTTTTATACGTAGTAAACATTACATCATCCCATCAATCTGGCTCGCTAACATTTGGTCATTAGAAACAATTGCTTCGATACTCTGTTTAATTTTTGCGATATAGCCATTACAATTTTTATAAACATCATTTAATTTCTTTATCTTATCATCAATTTTTCTTTTGGGATCTGTTTCAAGTTTACTTTCATACGCGCCACCTTTTCTTAATTCATCTATAACCTCTTCAGAGGTTAATTTTTCACCAATTTCATTTCCAACTTCTTGCGCTTTTTTCCAGTTGTCTCCAAATTTATGTGCCATCGCGTGATACATTTTTTTCAAATGTTGGCTTTCTTCATTCACTAATTGATTTAAGCCTTCGGCAATGGTTAGTGCTGTTAAAGCTTCTAATAATTGTTGTTGGGAGGAAGAGAGTGATCCACCCGTTGTTTGAATCCAATTCGCTCTTAACGTCTCTACTTTATGTAATCTATGCCTCGTTTGTTTACGAACGGATTTTAATGCTTTATTATTTTCGTCTTGGTAGCCTTTAACTTTGTTTAATTCAGCTAAGATTATAGCCTGTGTTCTGCTCATTAAAATACCACTCATTGCATGGCCTTCTCCATTTTTAAGTACTATTTTTTCTCCAGCAGTTTCATATAAATGATTGCGGACACCTGCATCTAATTCGTCTTCATCAGACACAAATCTTACAATGTGACCATCGTACTTTTCAATCAATTTTTTAAGTTCTTCTTGATCGGCATAAAGGCCGCTCACATCTTTGATCGCTAATGGAGCTGGATTATACACAACGATATGTTTAATATCATTACTCATACCTAAAATCATCGCATCTCTACCGCCCAGCGAATGTCCGGTAATAATATCAATATCATAGTCTTTTTTGATATTTTTGATAAAGTCTTGGGTATTTTTATAATGTGGATCTTTATCTGTGACGGAATGAAGGCCAATATTGACATCGGCCCCAATATCCTTTAGCGTTTCACTCGCATCTATATATCCTTGATAAGAAGGAACACCAAATGTTTGTTTTAATATTGCGTCTTTGTGTACATTAGTACCTGTCATACCTAAAGTAACTTTGCCAGTGTCTTTATTTAAAAAGGCGCTTGTAGTCGTACCTGTTTTGGGGTCCGTATAACTTTTAAGATATGAAAGATTTTTAGGGAAACTATTTTGTGATTTTAATATTTCTATTTGCGTTTGAATACTTGCATTATTTAAATCGTTATTATTTGCGTTTTCTATTTCATAACTTATACTAGATATTGCGCTTGTTTCTTCAGAGTTACTCTTTATATTGTCAGAATTTATTTGATATTTAGTTTTGTTCATGATTCATTTCCTCAGTAGGTTTGAAATTAATACCATCAGAAAAATACACATTTTCCTCTTTATTTCTTACAAAGTTAAATTCTAGTTCTTTAGAACCTACGGATGAGCCTTTTAAATCGCCAGATCCTCTCAATTTTAATTCAGGTGCCCTTTTGGTTGAT
S. aureus	NCTC 8325 (NC_007795.1)	Cluster63	ERR737455-33-IAwFC-1	SRR1017217-27-IAwFC-1	GAAGTTGCTTCACATTGTAATCATCGTTTTTCAATTGATATTTTGCGGAATAACTTGGAACATTAGGATTATATGAAATGTCACCATCTTTATAATCATTAATATCTTTAAAGTCACCGTATTGTACAAAGAATTTAAAGTTTTCGATTTCTTTTCTTAACTTGTCATTCGGTAGTGGCTTCGTTGGTATGATTTTATTATGTTCCATTTTTACCGGATACCTTTTTTCATCATCCTTTGGTCTGCCGTTACTGTCATCTGTCATTTCACTTATAAAATAATACCCTTTTGTGGTTCTAGTATTGCGATTGATATAGAGCACCATTCCTCTCGTTTCCATATCCTTACCTTTTGGCTCGATTACCATTTCAGAATTAACTATCCAAGTACCTTTATCACCCTTTTTAAATTCTTGATCTCGAAAGCCTTCTTTATCGTAAAAATCATCGAGATTTTTGGTTGGATATAATTTTAATGTTTGATTAAATGTGTCTTTAATTTGGGCGTTTCGACCATTTGTTTTTGTCATAATGACATAACCTACAATCAATATAATGAGTAATACCAAGCATATACCGAGCGTTAATTTCTTTGAATGAATCATCATTTCTCCACCTTATATTTTTAATATTGACTCAATCTTTAATTTATACAACTAAAGCGAAAAATTATTTTGAACACTTTATGAAATTTTTATTTCAAACTTCTATTAACCCTATTCAGTAGGTTTGAAATTAATACTATCAGAAAAATACACATTTTCTTCTTTATTTCTTATAAAGTTAAATTCTAGTTCTTTAGAACCTACGGATGAGCCTTTTAATCGCCATCACCTTCATACAGTTTGAAGTCATATTTACCAATTGTAAATGACGACTAGATGATATATAGTTCAAGAAGCATCAAAATTCGTTAAAACATAATCAAATTTTATTATGTTCAAAACTTTATTTTCCAAAAAATAAAAAAGAAGTTAAACAAAGATTGGTTGCTTAACTTCCATTATTGAATTCATTAGTCCGATTTGACATAGATCCCGAAAAATAATGGCTAATAGCCACTTATAGTCGAGATTATGAACTATATAATTTATTTATTATTAAATGGATTATATACTTATTGTGTTTCTTAATACCTTTTTATACTTTAATATCTTGAATTTTTTCTAAATCATTACTAATATCTTTTAATTCGTCTGTGGCATTTTTCACCCAAGCCCCTTGTGCCGCATTTTTAAAATCATCTTCAAAGTTTTTGAAATGACTTACCATTTGGTCAAGTAATATTTTCTCATCACTTTTCAGCTTATTTTGATGATCATGATGCATACGAACATGTTCAGGCGCAATAACCTCACTAATCTGTTCTTTTTCCTTCATTTGTTCCAATACTGCTAAATCTGGTAAACCACTAAAATCAAGTCCCACGCTTATTCATCTCCTTCAATTCTGTCAGATTGTTTTAGATATTCTCTTCTTAACTCATCTTTATAATCTTCTAATTTCATTTCGTGATGTCGGATACGTTGATTCGTTTCTCTATCGAAAGATTCTATAATACGTGTCATCCTGATCATAGCGTCTTCACTATAATTCATTTTATGTTTGAGATATAAGAAATGATCATACATTTGTTCACATTTCTTGCGTGTTTGATGTCTTAATTCATCAATTTGATTGAATGCATCATTCAATTGTTTTCTTTCTTCATCATAGGCATTTTCAAGTTCATTAATATTTTTATACGTAGTAAACATTACATCATCCCATCAATCTGGCTCGCTAACATTTGGTCATTAGAAACAATTGCTTCGATACTCTGTTTAATTTTTGCGATATAGCCATTACAATTTTTATAAACATCATTTAATTTCTTTATCTTATCATCAATTTTTCTTTTGGGATCTGTTTCAAGTTTACTTTCATACGCGCCACCTTTTCTTAATTCATCTATAACCTCTTCAGAGGTTAATTTTTCACCAATTTCATTTCCAACTTCTTGCGCTTTTTTCCAGTTGTCTCCAAATTTATGTGCCATCGCGTGATACATTTTTTTCAAATGTTGGCTTTCTTCATTCACTAATTGATTTAAGCCTTCGGCAATGGTTAGTGCTGTTAAAGCTTCTAATAATTGTTGTTGGGAGGAAGAGAGTGATCCACCCGTTGTTTGAATCCAATTCGCTCTTAACGTCTCTACTTTATGTAATCTATGCCTCGTTTGTTTACGAACGGATTTTAATGCTTTATTATTTTCGTCTTGGTAGCCTTTAACTTTGTTTAATTCAGCTAAGATTATAGCCTGTGTTCTGCTCATTAAAATACCACTCATTGCATGGCCTTCTCCATTTTTAAGTACTATTTTTTCTCCAGCAGTTTCATATAAATGATTGCGGACACCTGCATCTAATTCGTCTTCATCAGACACAAATCTTACAATGTGACCACCGTACTTTTCAATCAATTTTTTAAGTTCTTCTTGATCGGCATAAAGGCCGCTCACATCTTTGATCGCTAATGGAGCTGGATTATACACAACGATATGTTTAATATCATTACTCATACCTAAAATCATCGCATCTCTACCGCCCAGCGAATGTCCGGTAATAATATCAATATCATAGTCTTTTTTGATATTTTTGATAAAGTCTTGGGTATTTTTATAATGTGGATCTTTATCTGTGACGGAATGAAGGCCAATATTGACATCGGCCCCAATATCCTTTAGCGTTTCACTCGCATCTATATATCCTTGATAAGAAGGAACACCAAATGTTTGTTTTAATATTGCGTCTTTGTGTACATTAGTACCTGTCATACCTAAAGTAACTTTGCCAGTGTCTTTATTTAAAAAGGCGCTTGTAGTCGTACCTGTTTTGGGGTCCGTATAACTTTTAAGATATGAAAGATTTTTAGGGAAACTATTTTGTGATTTTAATATTTCTATTTGCGTTTGAATACTTGCATTATTTAAATCGTTATTATTTGCGTTTTCTATTTCATAACTTATACTAGATATTGCGCTTGTTTCTTCAGAGTTACTCTTTATATTGTCAGAATTTATTTGATATTTAGTTTTGTTCATGATTCATTTCCTCAGTAGGTTTGAAATTAATACCATCAGAAAAATACACATTTTCCTCTTTATTTCTTACAAAGTTAAATTCTAGTTCTTTAGAACCTACGGATGAGCCTTTTAAATCGCCAGATCCTCTCAATTTTAATTCAGGTGCCCTTTTGGTTGAT
S. aureus	NCTC 8325 (NC_007795.1)	Cluster63	ERR737455-33-IAwFC-1	SRR1017340-30-IAwFC-1	GAAGTTGCTTCACATTGTAATCATCGTTTTTCAATTGATATTTTGCGGAATAACTTGGAACATTAGGATTATATGAAATGTCACCATCTTTATAATCATTAATATCTTTAAAGTCACCGTATTGTACAAAGAATTTAAAGTTTTCGATTTCTTTTCTTAACTTGTCATTCGGTAGTGGCTTCGTTGGTATGATTTTATTATGTTCCATTTTTACCGGATACCTTTTTTCATCATCCTTTGGTCTGCCGTTACTGTCATCTGTCATTTCACTTATAAAATAATACCCTTTTGTGGTTCTAGTATTGCGATTGATATAGAGCACCATTCCTCTCGTTTCCATATCCTTACCTTTTGGCTCGATTACCATTTCAGAATTAACTATCCAAGTACCTTTATCACCCTTTTTAAATTCTTGATCTCGAAAGCCTTCTTTATCGTAAAAATCATCGAGATTTTTGGTTGGATATAATTTTAATGTTTGATTAAATGTGTCTTTAATTTGGGCGTTTCGACCATTTGTTTTTGTCATAATGACATAACCTACAATCAATATAATGAGTAATACCAAGCATATACCGAGCGTTAATTTCTTTGAATGAATCATCATTTCTCCACCTTATATTTTTAATATTGACTCAATCTTTAATTTATACAACTAAAGCGAAAAATTATTTTGAACACTTTATGAAATTTTTATTTCAAACTTCTATTAACCCTATTCAGTAGGTTTGAAATTAATACTATCAGAAAAATACACATTTTCTTCTTTATTTCTTATAAAGTTAAATTCTAGTTCTTTAGAACCTACGGATGAGCCTTTTAATCGCCATCACCTTCATACAGTTTGAAGTCATATTTACCAATTGTAAATGACGACTAGATGATATATAGTTCAAGAAGCATCAAAATTCGTTAAAACATAATCAAATTTTATTATGTTCAAAACTTTATTTTCCAAAAAATAAAAAAGAAGTTAAACAAAGATTGGTTGCTTAACTTCCATTATTGAATTCATTAGTCCGATTTGACATAGATCCCGAAAAATAATGGCTAATAGCCACTTATAGTCGAGATTATGAACTATATAATTTATTTATTATTAAATGGATTATATACTTATTGTGTTTCTTAATACCTTTTTATACTTTAATATCTTGAATTTTTTCTAAATCATTACTAATATCTTTTAATTCGTCTGTGGCATTTTTCACCCAAGCCCCTTGTGCCGCATTTTTAAAATCATCTTCAAAGTTTTTGAAATGACTTACCATTTGGTCAAGTAATATTTTCTCATCACTTTTCAGCTTATTTTGATGATCATGATGCATACGAACATGTTCAGGCGCAATAACCTCACTAATCTGTTCTTTTTCCTTCATTTGTTCCAATACTGCTAAATCTGGTAAACCACTAAAATCAAGTCCCACGCTTATTCATCTCCTTCAATTCTGTCAGATTGTTTTAGATATTCTCTTCTTAACTCATCTTTATAATCTTCTAATTTCATTTCGTGATGTCGGATACGTTGATTCGTTTCTCTATCGAAAGATTCTATAATACGTGTCATCCTGATCATAGCGTCTTCACTATAATTCATTTTATGTTTGAGATATAAGAAATGATCATACATTTGTTCACATTTCTTGCGTGTTTGATGTCTTAATTCATCAATTTGATTGAATGCATCATTCAATTGTTTTCTTTCTTCATCATAGGCATTTTCAAGTTCATTAATATTTTTATACGTAGTAAACATTACATCATCCCATCAATCTGGCTCGCTAACATTTGGTCATTAGAAACAATTGCTTCGATACTCTGTTTAATTTTTGCGATATAGCCATTACAATTTTTATAAACATCATTTAATTTCTTTATCTTATCATCAATTTTTCTTTTGGGATCTGTTTCAAGTTTACTTTCATACGCGCCACCTTTTCTTAATTCATCTATAACCTCTTCAGAGGTTAATTTTTCACCAATTTCATTTCCAACTTCTTGCGCTTTTTTCCAGTTGTCTCCAAATTTATGTGCCATCGCGTGATACATTTTTTTCAAATGTTGGCTTTCTTCATTCACTAATTGATTTAAGCCTTCGGCAATGGTTAGTGCTGTTAAAGCTTCTAATAATTGTTGTTGGGAGGAAGAGAGTGATCCACCCGTTGTTTGAATCCAATTCGCTCTTAACGTCTCTACTTTATGTAATCTATGCCTCGTTTGTTTACGAACGGATTTTAATGCTTTATTATTTTCGTCTTGGTAGCCTTTAACTTTGTTTAATTCAGCTAAGATTATAGCCTGTGTTCTGCTCATTAAAATACCACTCATTGCATGGCCTTCTCCATTTTTAAGTACTATTTTTTCTCCAGCAGTTTCATATAAATGATTGCGGACACCTGCATCTAATTCGTCTTCATCAGACACAAATCTTACAATGTGACCATCGTACTTTTCAATCAATTTTTTAAGTTCTTCTTTATCGGCATAAAGGCCGCTCACATCTTTGATCGCTAATGGAGCTGGATTATACACAACGATATGTTTAATATCATTACTCATACCTAAAATCATCGCATCTCTACCGCCCAGCGAATGTCCGGTAATAATATCAATATCATAGTCTTTTTTGATATTTTTGATAAAGTCTTGGGTATTTTTATAATGTGGATCTTTATCTGTGACGGAATGAAGGCCAATATTGACATCGGCCCCAATATCCTTTAGCGTTTCACTCGCATCTATATATCCTTGATAAGAAGGAACACCAAATGTTTGTTTTAATATTGCGTCTTTGTGTACATTAGTACCTGTCATACCTAAAGTAACTTTGCCAGTGTCTTTATTTAAAAAGGCGCTTGTAGTCGTACCTGTTTTGGGGTCCGTATAACTTTTAAGATATGAAAGATTTTTAGGGAAACTATTTTGTGATTTTAATATTTCTATTTGCGTTTGAATACTTGCATTATTTAAATCGTTATTATTTGCGTTTTCTATTTCATAACTTATACTAGATATTGCGCTTGTTTCTTCAGAGTTACTCTTTATATTGTCAGAATTTATTTGATATTTAGTTTTGTTCATGATTCATTTCCTCAGTAGGTTTGAAATTAATACCATCAGAAAAATACACATTTTCCTCTTTATTTCTTACAAAGTTAAATTCTAGTTCTTTAGAACCTACGGATGAGCCTTTTAAATCGCCAGATCCTCTCAATTTTAATTCAGGTGCCCTTTTGGTTGAT
S. aureus	NCTC 8325 (NC_007795.1)	Cluster63	ERR737455-33-IAwFC-1	SRR1049163-27-IAwFC-1	GAAGTTGCTTCACATTGTAATCATCGTTTTTCAATTGATATTTTGCGGAATAACTTGGAACATTAGGATTATATGAAATGTCACCATCTTTATAATCATTAATATCTTTAAAGTCACCGTATTGTACAAAGAATTTAAAGTTTTCGATTTCTTTTCTTAACTTGTCATTCGGTAGTGGCTTCGTTGGTATGATTTTATTATGTTCCATTTTTACCGGATACCTTTTTTCATCATCCTTTGGTCTGCCGTTACTGTCATCTGTCATTTCACTTATAAAATAATACCCTTTTGTGGTTCTAGTATTGCGATTGATATAGAGCACCATTCCTCTCGTTTCCATATCCTTACCTTTTGGCTCGATTACCATTTCAGAATTAACTATCCAAGTACCTTTATCACCCTTTTTAAATTCTTGATCTCGAAAGCCTTCTTTATCGTAAAAATCATCGAGATTTTTGGTTGGATATAATTTTAATGTTTGATTAAATGTGTCTTTAATTTGGGCGTTTCGACCATTTGTTTTTGTCATAATGACATAACCTACAATCAATATAATGAGTAATACCAAGCATATACCGAGCGTTAATTTCTTTGAATGAATCATCATTTCTCCACCTTATATTTTTAATATTGACTCAATCTTTAATTTATACAACTAAAGCGAAAAATTATTTTGAACACTTTATGAAATTTTTATTTCAAACTTCTATTAACCCTATTCAGTAGGTTTGAAATTAATACTATCAGAAAAATACACATTTTCTTCTTTATTTCTTATAAAGTTAAATTCTAGTTCTTTAGAACCTACGGATGAGCCTTTTAATCGCCATCACCTTCATACAGTTTGAAGTCATATTTACCAATTGTAAATGACGACTAGATGATATATAGTTCAAGAAGCATCAAAATTCGTTAAAACATAATCAAATTTTATTATGTTCAAAACTTTATTTTCCAAAAAATAAAAAAGAAGTTAAACAAAGATTGGTTGCTTAACTTCCATTATTGAATTCATTAGTCCGATTTGACATAGATCCCGAAAAATAATGGCTAATAGCCACTTATAGTCGAGATTATGAACTATATAATTTATTTATTATTAAATGGATTATATACTTATTGTGTTTCTTAATACCTTTTTATACTTTAATATCTTGAATTTTTTCTAAATCATTACTAATATCTTTTAATTCGTCTGTGGCATTTTTCACCCAAGCCCCTTGTGCCGCATTTTTAAAATCATCTTCAAAGTTTTTGAAATGACTTACCATTTGGTCAAGTAATATTTTCTCATCACTTTTCAGCTTATTTTGATGATCATGATGCATACGAACATGTTCAGGCGCAATAACCTCACTAATCTGTTCTTTTTCCTTCATTTGTTCCAATACTGCTAAATCTGGTAAACCACTAAAATCAAGTCCCACGCTTATTCATCTCCTTCAATTCTGTCAGATTGTTTTAGATATTCTCTTCTTAACCCATCTTTATAATCTTCTAATTTCATTTCGTGATGTCGGATACGTTGATTCGTTTCTCTATCGAAAGATTCTATAATACGTGTCATCCTGATCATAGCGTCTTCACTATAATTCATTTTATGTTTGAGATATAAGAAATGATCATACATTTGTTCACATTTCTTGCGTGTTTGATGTCTTAATTCATCAATTTGATTGAATGCATCATTCAATTGTTTTCTTTCTTCATCATAGGCATTTTCAAGTTCATTAATATTTTTATACGTAGTAAACATTACATCATCCCATCAATCTGGCTCGCTAACATTTGGTCATTAGAAACAATTGCTTCGATACTCTGTTTAATTTTTGCGATATAGCCATTACAATTTTTATAAACATCATTTAATTTCTTTATCTTATCATCAATTTTTCTTTTGGGATCTGTTTCAAGTTTACTTTCATACGCGCCACCTTTTCTTAATTCATCTATAACCTCTTCAGAGGTTAATTTTTCACCAATTTCATTTCCAACTTCTTGCGCTTTTTTCCAGTTGTCTCCAAATTTATGTGCCATCGCGTGATACATTTTTTTCAAATGTTGGCTTTCTTCATTCACTAATTGATTTAAGCCTTCGGCAATGGTTAGTGCTGTTAAAGCTTCTAATAATTGTTGTTGGGAGGAAGAGAGTGATCCACCCGTTGTTTGAATCCAATTCGCTCTTAACGTCTCTACTTTATGTAATCTATGCCTCGTTTGTTTACGAACGGATTTTAATGCTTTATTATTTTCGTCTTGGTAGCCTTTAACTTTGTTTAATTCAGCTAAGATTATAGCCTGTGTTCTGCTCATTAAAATACCACTCATTGCATGGCCTTCTCCATTTTTAAGTACTATTTTTTCTCCAGCAGTTTCATATAAATGATTGCGGACACCTGCATCTAATTCGTCTTCATCAGACACAAATCTTACAATGTGACCATCGTACTTTTCAATCAATTTTTTAAGTTCTTCTTGATCGGCATAAAGGCCGCTCACATCTTTGATCGCTAATGGAGCTGGATTATACACAACGATATGTTTAATATCATTACTCATACCTAAAATCATCGCATCTCTACCGCCCAGCGAATGTCCGGTAATAATATCAATATCATAGTCTTTTTTGATATTTTTGATAAAGTCTTGGGTATTTTTATAATGTGGATCTTTATCTGTGACGGAATGAAGGCCAATATTGACATCGGCCCCAATATCCTTTAGCGTTTCACTCGCATCTATATATCCTTGATAAGAAGGAACACCAAATGTTTGTTTTAATATTGCGTCTTTGTGTACATTAGTACCTGTCATACCTAAAGTAACTTTGCCAGTGTCTTTATTTAAAAAGGCGCTTGTAGTCGTACCTGTTTTGGGGTCCGTATAACTTTTAAGATATGAAAGATTTTTAGGGAAACTATTTTGTGATTTTAATATTTCTATTTGCGTTTGAATACTTGCATTATTTAAATCGTTATTATTTGCGTTTTCTATTTCATAACTTATACTAGATATTGCGCTTGTTTCTTCAGAGTTACTCTTTATATTGTCAGAATTTATTTGATATTTAGTTTTGTTCATGATTCATTTCCTCAGTAGGTTTGAAATTAATACCATCAGAAAAATACACATTTTCCTCTTTATTTCTTACAAAGTTAAATTCTAGTTCTTTAGAACCTACGGATGAGCCTTTTAAATCGCCAGATCCTCTCAATTTTAATTCAGGTGCCCTTTTGGTTGAT
S. aureus	NCTC 8325 (NC_007795.1)	Cluster63	ERR737455-33-IAwFC-1	SRR1050305-25-IAwFC-1	GAAGTTGCTTCACATTGTAATCATCGTTTTTCAATTGATATTTTGCGGAATAACTTGGAACATTAGGATTATATGAAATGTCACCATCTTTATAATCATTAATATCTTTAAAGTCACCGTATTGTACAAAGAATTTAAAATTTTCGATTTCTTTTCTTAACTTGTCATTCGGTAGTGGCTTCGTTGGTATGATTTTATTATGTTCCATTTTTACCGGATACCTTTTTTCATCATCCTTTGGTCTGCCGTTACTGTCATCTGTCATTTCACTTATAAAATAATACCCTTTTGTGGTTCTAGTATTGCGATTGATATAGAGCACCATTCCTCTCGTTTCCATATCCTTACCTTTTGGCTCGATTACCATTTCAGAATTAACTATCCAAGTACCTTTATCACCCTTTTTAAATTCTTGATCTCGAAAGCCTTCTTTATCGTAAAAATCATCGAGATTTTTGGTTGGATATAATTTTAATGTTTGATTAAATGTGTCTTTAATTTGGGCGTTTCGACCATTTGTTTTTGTCATAATGACATAACCTACAATCAATATAATGAGTAATACCAAGCATATACCGAGCGTTAATTTCTTTGAATGAATCATCATTTCTCCACCTTATATTTTTAATATTGACTCAATCTTTAATTTATACAACTAAAGCGAAAAATTATTTTGAACACTTTATGAAATTTTTATTTCAAACTTCTATTAACCCTATTCAGTAGGTTTGAAATTAATACTATCAGAAAAATACACATTTTCTTCTTTATTTCTTATAAAGTTAAATTCTAGTTCTTTAGAACCTACGGATGAGCCTTTTAATCGCCATCACCTTCATACAGTTTGAAGTCATATTTACCAATTGTAAATGACGACTAGATGATATATAGTTCAAGAAGCATCAAAATTCGTTAAAACATAATCAAATTTTATTATGTTCAAAACTTTATTTTCCAAAAAATAAAAAAGAAGTTAAACAAAGATTGGTTGCTTAACTTCCATTATTGAATTCATTAGTCCGATTTGACATAGATCCCGAAAAATAATGGCTAATAGCCACTTATAGTCGAGATTATGAACTATATAATTTATTTATTATTAAATGGATTATATACTTATTGTGTTTCTTAATACCTTTTTATACTTTAATATCTTGAATTTTTTCTAAATCATTACTAATATCTTTTAATTCGTCTGTGGCATTTTTCACCCAAGCCCCTTGTGCCGCATTTTTAAAATCATCTTCAAAGTTTTTGAAATGACTTACCATTTGGTCAAGTAATATTTTCTCATCACTTTTCAGCTTATTTTGATGATCATGATGCATACGAACATGTTCAGGCGCAATAACCTCACTAATCTGTTCTTTTTCCTTCATTTGTTCCAATACTGCTAAATCTGGTAAACCACTAAAATCAAGTCCCACGCTTATTCATCTCCTTCAATTCTGTCAGATTGTTTTAGATATTCTCTTCTTAACTCATCTTTATAATCTTCTAATTTCATTTCGTGATGTCGGATACGTTGATTCGTTTCTCTATCGAAAGATTCTATAATACGTGTCATCCTGATCATAGCGTCTTCACTATAATTCATTTTATGTTTGAGATATAAGAAATGATCATACATTTGTTCACATTTCTTGCGTGTTTGATGTCTTAATTCATCAATTTGATTGAATGCATCATTCAATTGTTTTCTTTCTTCATCATAGGCATTTTCAAGTTCATTAATATTTTTATACGTAGTAAACATTACATCATCCCATCAATCTGGCTCGCTAACATTTGGTCATTAGAAACAATTGCTTCGATACTCTGTTTAATTTTTGCGATATAGCCATTACAATTTTTATAAACATCATTTAATTTCTTTATCTTATCATCAATTTTTCTTTTGGGATCTGTTTCAAGTTTACTTTCATACGCGCCACCTTTTCTTAATTCATCTATAACCTCTTCAGAGGTTAATTTTTCACCAATTTCATTTCCAACTTCTTGCGCTTTTTTCCAGTTGTCTCCAAATTTATGTGCCATCGCGTGATACATTTTTTTCAAATGTTGGCTTTCTTCATTCACTAATTGATTTAAGCCTTCGGCAATGGTTAGTGCTGTTAAAGCTTCTAATAATTGTTGTTGGGAGGAAGAGAGTGATCCACCCGTTGTTTGAATCCAATTCGCTCTTAACGTCTCTACTTTATGTAATCTATGCCTCGTTTGTTTACGAACGGATTTTAATGCTTTATTATTTTCGTCTTGGTAGCCTTTAACTTTGTTTAATTCAGCTAAGATTATAGCCTGTGTTCTGCTCATTAAAATACCACTCATTGCATGGCCTTCTCCATTTTTAAGTACTATTTTTTCTCCAGCAGTTTCATATAAATGATTGCGGACACCTGCATCTAATTCGTCTTCATCAGACACAAATCTTACAATGTGACCATCGTACTTTTCAATCAATTTTTTAAGTTCTTCTTGATCGGCATAAAGGCCGCTCACATCTTTGATCGCTAATGGAGCTGGATTATACACAACGATATGTTTAATATCATTACTCATACCTAAAATCATCGCATCTCTACCGCCCAGCGAATGTCCGGTAATAATATCAATATCATAGTCTTTTTTGATATTTTTGATAAAGTCTTGGGTATTTTTATAATGTGGATCTTTATCTGTGACGGAATGAAGGCCAATATTGACATCGGCCCCAATATCCTTTAGCGTTTCACTCGCATCTATATATCCTTGATAAGAAGGAACACCAAATGTTTGTTTTAATATTGCGTCTTTGTGTACATTAGTACCTGTCATACCTAAAGTAACTTTGCCAGTGTCTTTATTTAAAAAGGCGCTTGTAGTCGTACCTGTTTTGGGGTCCGTATAACTTTTAAGATATGAAAGATTTTTAGGGAAACTATTTTGTGATTTTAATATTTCTATTTGCGTTTGAATACTTGCATTATTTAAATCGTTATTATTTGCGTTTTCTATTTCATAACTTATACTAGATATTGCGCTTGTTTCTTCAGAGTTACTCTTTATATTGTCAGAATTTATTTGATATTTAGTTTTGTTCATGATTCATTTCCTCAGTAGGTTTGAAATTAATACCATCAGAAAAATACACATTTTCCTCTTTATTTCTTACAAAGTTAAATTCTAGTTCTTTAGAACCTACGGATGAGCCTTTTAAATCGCCAGATCCTCTCAATTTTAATTCAGGTGCCCTTTTGGTTGAT
S. aureus	NCTC 8325 (NC_007795.1)	Cluster64	ERR178643-50-IAwFC-1	ERR178643-50-IAwFC-1	CGTCGTATTCACTTGATTCATTGCTGACTGAACTTGATCTTTAGGCACGTTTGTACCAGTTGATTTATTTAAAATATTTTCAGCATTACGTACTGCTTCATTGTACGCATTTTTCTTCTCTGGATCTGCATCAGCAAAGTTTTGGCTGCCAAGTGTAGCATCTTTATCATTCAAGCTATTTTTCAAGTTGCTCATCGCTGTATTCAGTTCTTGAGCTGTTTGAATGGCTTGCGTTACTTCAGCCACTGTGTGCGCTTGATTGATGTTTCCTGTAACAGCACCTTTTTGTGCATTATTTAAATTATCTAACGTTGATAATGTATGGTTCGCATTGTTTTTAGCATCTGTTACTTTTCTATCACCATTTAACGCTTGTTTAGTAGTCGATACAGTTGAAAGTGCTGCTTCAACTTGTGATTGATTCGCATTTGTACCATTTGCTTGATTAATAATATTTTCAGCTGCAGTTACCGCATTGTTGTATGCAGTTTGTTTTTCTGGATCTGCATCTGTAAAGTTAACACTTTGTTTCACTTGATCTTTGTCATGGATTCCGTTGATTAAGCGTTCCATTGCTTGATCCAATTGTTCAGCTTTTGTTTTCACCTGATTTACTGTGTTAATATTTGGTGCGTTTGTCACTTGCGTATTTAAATCTTGTTTTTGTGCATTGTTTAAATGACTTAATTGGTTGATGTTAGCAGTTGTTTCTTGCTTTTTATTAGCTAAGTTTTGTGCACCATTAAGCGCAGTTTTGTTAGTATTCACTTGATTAGCTGCTTGTGTTACTGCAGTTGGATCAAGTGTCGGCTGACTAGTTGCATTAATGATATTTTCAGCACTTGTAACAGCTGTATTATATTCATTTTGTTTGTTAGTATCTGCATCAACATATGGTTGACTCGCTTTTACTTCATCTTTATTCGCAATGCTATTTCGAAGTTGATTCATGGCATTGTTTAGATTTGTCGCGTTGTCTTTCACACTTTGTACAACAGTTACTTGTGTCGCATTATCAATTTGGCCAGTAATACTTTGTTTTTGTGCATCAGATAAATGTGTCATTTGACGTAATGCATCTTTAGCTTGTTGTTTTGCAGTCGCTAAGTTTGTATTACCGTTTAATGCAGTTTCAGCATTATTTACACGTTGTGTTGCCGTTGTGACATCAGCTGCATTTGTAAGCACATTAGGTGAACCATTTACAATGTTTTTCGCTGCATTATATGCATCTGTGTAAGCACCTTGTTTATCAGGACTCGCGTTAGTGTAATTACCACCAGCTACAATTGTTTCATGATCAGCAATTGCTTGTTTTAATTGATCCATCGCATTATTAAGTGATGTAGCACTATTTTTCAGATCAGTTACACCTTATACACGTTGCGCAGCGTTCACTTGTTGTTTCAATGCTGTTTTTTGCGGTGTATTCAAATGTGTCAAGTTATCGATAGCTTGTGTAGCTTCAGTTTTAGCGTGTTGTAAATTCGCGTCACCGTTTAAAGCATGTTCAGTAGACGTTACACTTTGAATTGCTTGTTCAACAGCTTGCTTATCTTTATTCGCACCTTGATCTTTATTTAAGTAAGATTCAGCTTGTGTGATGGCATTATCAAATGCTGATTTCTTAGTTGGATCTGCGTCGATGTAGTTTTCGCTCGCTTTAGTTCGATCTTTATTTGCGATTGATGATTGTAATCGTTGCATTGCGTTATCTAAATCTTGCGCTTTCGTTTTAACTCCATTTACACCGTTGACAGTTGTTGCGCCATCGATTTGTGTTGTTAAATCTTGTTTTTGAGCACGATTTAAGTGTGTTAATGTACCTAAGTTTGCTTTCGCATCAGATTTCGCTTGTCTTACATTTGCGTCACCGTTCAAAGTATTTTTAGCTGTAGTTACTTGGTTCAATGCAGTTTCAACTTGTGCTTTTGTCATATTTTGACCGTGTGCTTTATCCAAAATACCTTGCGCATTCGTAACAGCATTTGTGTAAGCATCTTTCTTACCTTGGTCAGCATCTGTAAAGTTCACTTGTTGCTTAACAGTGTTTTGGTCATTAATACCATTTTGAAGTTGACCCATTGCTGTATTCAAATCATTAGCAGTATTTTGTGCAGCAGTTACGCCTGCTACTGTAGTAGCACTGTCGATTTGACTAGTTGCTGCAGTTGATTGCGCATTATTCAAGTTACTATATGAAGCTAATGCACGTTTCGCTGCTTCTTTCGCTTGAGCTACTTTATTGTCACCATTCAAGTTGTTTTTAGCTTGATTTAATTGGTTAAGCGCGGCTTGAACTTGTGCTTCGTCGGCGTTGCTACCATTAGCATTTGTAATTCCTTCAGCTTGTGATACTGCAGTGTCATACGCTTGTTGTTTCGGATGATCTGCGTCTGTGTAATTGACACTACGTTTCGTAGTATCCTTTTCAGCAAGTGCATGTTTCAAATTACCCATCGCTGTATTTAACGATGTTGCTTTATTTTTAGCTGCTGTGACAGCTGCAAGGTCTTGTGCATGATCCACTTCAGCAGTTGCCGCTGTATGTTGTGCATTATTTAAATCTGATAAATGACCGATGTCTGTTTTCGCAGTTTGTTTTGCGGCTGCTAATTTTTCGTCACCATTCAATGCAGACTTCGTACTGTTCACTTGGCTCGCTTTTTGATTAATTGTATTTGGGTTCATTTCAGGATTATTTGATACGCTGATAATACCTTCAGCTTCAGATACTGCATGGTTATATGCATTTTGTAAATCTGCATTCGCATCATGATAATCTTCGCTTGCTTTAGTTGCATCTTTAGATGCAATACTTTGTCTCAATTGATTCATTGCTTGATTTAAAGTACCAGCATTTGCTTGGATACCTTGAACACCAGACACTGTTGTACCGCGATTGATTTGATCAGTTAAGTTTGACTTTTGAGCATCAGTTAAGTGTGACATTGCCGCTAATTGTTGTTTAGCCGTGTTCTTCGCTTCGTTTAATCGTGCGTCACCATTTAATGCTGATTTAGCAGTATTCACACGTTGTAATGCTTGTTCAACTGCCGCTTTATTATCATTTGAACCAGCAGTTTTATTTAATAAAGTTTTAGCTGCTGTTACAGCATCGTTATACGCTGCTTGTTTTTCTCTATCTGCATCAGTGTATTTCTGAGCTGA
S. aureus	NCTC 8325 (NC_007795.1)	Cluster64	ERR178643-50-IAwFC-1	ERR178728-44-IAwFC-1	CGTCGTATTCACTTGATTCATTGCTGCTTGAACTTGATCTTTAGGCACGTTTGTACCAGTTGATTTATTTAAAATATTTTCAGCATTACGTACTGCTTCATTGTACGCATTTTTCTTCTCTGGATCTGCATCAGCAAAGTTTTGGCTACCAAGTGTAGTATCTTTATCATTCAAGCTATTTTTCAAGTTGCTCATCGCTGTATTCAGTTCTTGCGCTGTTTGAATGGCTTGCGTTACTTCAGCCACTGTGTGCGCTTGATTGATGTTTCCTGTAACAGCACCTTTTTGTGCATTATTTAAATTATCTAACGTTGATAATGTATGGTTCGCATTGTTTTTAGCATCTGTTACTTTTCTATCACCATTTAACGCTTGTTTAGTAGTCGATACAGTTGAAAGTGCTGCTTCAACTTGTGATTGATTCGCATTTGTGCCATTTGCTTGATTAATAATATTTTCAGCTGCAGTTACCGCATTGTTGTATGCAGTTTGTTTTTCTGGATCTGCATCTGTAAAGTTAACACTTTGTTTCACTTGATCTTTGTCATGGATTCCGTTGATTAAGCGTTCCATTGCTTGATCCAATTGTTCAGCTTTTGTTTTCACCTGATTTACTGTGTTAATATTTGGTGCATTTGTCACTTGCGTATTTAAATCTTGTTTTTGTGCATTGTTTAAATGACTTAATTGGTTGATGTTAGCAGTTGTTTCTTGCTTTTTATTAGCTAAGTTTTGTGCACCATTAAGCGCAGTTTTGTTAGTATTCACTTGATTAGCTGCTTGTGTTACTGCAGTTGGATCAAGTGTCGGCTGACTAGTTGCATTAATAATATTTTCAGCACTTGTAACAGCTGTATTATATGCATTTTGTTTGTTAGTATCTGCATCAACATATGGTTGACTCGCTTTTACTTCATCTTTATTCGCAATGCTATTTCGAAGTTGATTCATGGCATTGTTTAGATTTGTCGCGTTGTCTTTCACACTTTGTACACCAGTTACTTGTGTCGCATTATCAATTTGGCCAGTAATACTTTGTTTTTGTGCATCAGATAAATGTGTCATTTGACGTAATGCATCTTTAGCTTGTTGTTTTGCAGTCGCTAAGTTTGTATTACCGTTTAAACCTGTTTCAGCATTATTTACACGTTGTATTGCTGCTGTAACATCAGCTGCATTTGTAACAACATTAGGTGAACCATTTACAATGTTTTTCGCTGCATTATATGCATCTGTGTAAGCACCTTGTTTATCGGGACTCGCGTTAGTGTAATTACCACCAGCTACAATTGTGTCATGATCAGCAATTGCTTGTTTTAATTGATCCATCGCATTATTAAGTGATGTAGCACTATTTTTCAGATCAGTTACACCTGATACACGTTGCGCAGCGTTCACTTGTTGTTTCAATGCTGTTTTTTGCGGTGTATTCAAATGTGTCAAGTTATCGATAGCTTGTGTAGCTTCAGTTTTAGCGTGTTGTAAATTCGCGTCACCGTTTAAAGCATGTTCAGTAGACGTTACACTTTGAATTGCTTGTTCAACAGCTTGCTTATCTTTATTCGCACCTTGATCTTTATTTAAGTAAGATTCAGCTTGTGTGATGGCATTATCAAATGCTGATTTCTTAGTTGGATCTGCGTCGATGTAGTTTTCGCTCGCTTTAGTTTGATCTTTATTTGCGATTGCTGATTGTAATCGTTGCATTGTGTTATCTAAATCTTGCGCTTTCGTTTTAACTCCATTTACACCGTTGACAGTTGTTGCGCCATCGATTTGTGTTGTTAAATCTTGTTTTTGAGCATGATTTAAGTGTGTTAATGTACCTAAGTTTGCTTTCGCATCTGATTTCGCTTGTCTTACATTTGCATCACCGTTCAAAGTATTTTTAGCTGTAGTTACTTGGTTTAATGCATTTTCAACTTGTGCTTTTGTCATATTTTGACCGTGTGCTTTATCCAAAATACCTTGTGCATTCGTAACAGCATTTGTGTAAGCATCTTTCTTACTTTGGTCAGCATCTGTAAAGTTCACTTGTTGCTTAACAGTGTTTTGGTCATTAATACCATTTTGAAGTTGACCCATTGCTGTATTTAATTCATTCGCAGTATTTTGTGCAGCAGTTACGTCTGCTACTGTAGTAGCACTGTCGATTTGACTAGTTGCCGCTGTTGATTGCGCATTATTCAAGTTACTATATGAAGCTAATGCTCGTTTCGCTGCTTCTTTCGCTTTCGCGACTTTATTGTCACCATTCAAGTCGTTTTTAGCTTGGTTTAATTGGTTAAGCGCTGCTTGAACTTGTGTTTCATTCGCGTTGCTACCATTTGCATTTGTAATTGCTTCTGCTTGTGTAACCGCAGTATCATACGCTTGTTGTTTTGGTCGATCCGCTTCTGTGTAATTGACGCTACGTTTCGTATTATCCTTTTCAGAAAGTGCATGTTTCAAATTACCCATCGCTGTATTTAACGATGTTGCTTTATTTTTAGCTGCTGTGACAGCTGCAAGGTCTTGTGCATGATCTACTTCAGCAGTTGCCGCTGTATGTTGTGCGTTGTTTAAGTCTGTTAAATGACCAATGTCTGATTTCGCAGTTTGTTTTGCGGCTGCTAATTTTTCGTCACCGTTCAATGCAGACTTCGCACTATTAACTTGGCTCGCTTTTTGATTAATCGTATCAGGGTTCATTTCAGGATTATTTGATGCGCTGATAATACCTTCAGCATCAGCTACTGCACGGTTGTATGCATTTTGTAAATCTGTATTCGCATCATGATAATCTTCGCTTGCTTTAGTTGCATCTTTAGATGCAATACTTTGTCTCAATTGATTCATTGCTTGATCTAAAGTGCCGGCATTTGCTTGAATACCTTGGACACCAGACACTGTTGTACCGCGATTGATTTGATCAGTTAAGTTTGACTTTTGAGCATCAGTTAAGTGTGACATTGTCGCTAATTGTTGTTTAGCTGTGTTCTTCGCTTCGTTTAATCGCGCGTCACCATTTAATGCTGATTTAGCAGTATTCACACGTTGTAATGCTTGTTCAACTGCCGCTTTATTATCATTTGAACCAGCAGTTTTATTTAATAAAGTTTTAGCTGCTGTTACAGCATCGTTATACGCTGCTTGTTTTTCTCTATCTGCATCAGTGTATTTCTGAGCTGA
S. aureus	NCTC 8325 (NC_007795.1)	Cluster64	ERR178643-50-IAwFC-1	ERR845478-15-IAwFC-1	CGTTGTATTCACTTGATTCATAGCTGCTTCAACTTGATCTTTAGGCACGTTTGTACCTGTAGATTTATTTAAAATATTTTCAGCATTACGAACCACTTCATTGTATGCATTTTTCTTCTCTGGATCTGCATCTGCAAAGTTTTGACTGCCAAGTGTAGTGTCTTTATCATTCAAGCTATTTTTCAAGTTACCCATCGCTGTATTCAGTTCCTGAGCTGTTTGAATGGCTTGCGTTACTTCAGCTACAGTGTGTGCTTGATTGATGTTTCCAGTAACAGCACCTTTTTGTGCATTGTTTAAGTTATCTAACGTAGATAATCTTTGGTTTGCATTGTTTTTAGCATCTGTTACTTTTCTATCACCATTCAACGCTTGTTTAGTAGTTGTTACAGTTGAAAGTGCTGCTTCAACTTGTGATTGGTTCGCATTTGTACCATTTGCTTGATTAATAATATTTTCAGCAGCAGTTACCGCATTGTTGTATGCTGTTTGTTTTTCTGGATCTGCATCTGTAAAGTTAACACTTTGTTTCACTTGATCTTTGTCTTGGATTCCGTTGATTAAACGTTCCATTGCTTGATCTAATTGTTCAGCTTTAGTTTTCACTTGATTTACTGTGCTAATATTTGGTGCATTTGTCACTTGCGTATTTAAATCTTGCTTTTGAGCATTATTTAAATGACTTAATTGGTTGATATTAGCAGTTGTTTCTTGCTTTTTATTCGCTAAGTTTTGTGCACCATTAAGCGCTGTTTTGTTAGTGTTCACTTGATTAGCTGCTTGTGTTACTGCAGATGGATCAAGTGTCGGCTGACTCGTTGCATTAATGATATTTTCAGCACTTGTAACAGCTGTGTTGTATGCATTTTGTTTATCCGTATCTGCATCAACATATGGTTGACTTGCTTTAACTTCATCTTTATTCGCAATACTATTTCGAAGTTGATTCATTGCATTGTCAAGATTTGTTGCATTATCTTTCACACTTTGTACACCAGTTACTAGAGTCGCATTATCAATTTGTCCAGTAATACTTTGTTTTTGTGCATCAGATAAATGCGTCATTTGACGTAATGCTTCTTTAGCTTGTTGCTTCGCAGTTGCTAAGTTTGAATCACCATTTAAACTTGTTTCAGCATTATTGACACGTTGTGTTGCCGCAGTAACATCTGCTGCATTAGTAATCACATTAGGTGAACCATTTACGATATTCTTCGCAGCATTATATGCATCAGTATAAGCACCTTGCTTATCAGCACTTGCGTTAGTGTAATTACCACCAGTAACAATTGTGTCATGATCAGCAATTGCTTGTTTTAATTGATCCATCGCATTATTAAGTGATGTAGCACTATTTTTCAGATCAGTTACACCTGATACACGTTGCGCAGCGTTCACTTGTTGTTTTAATGCTGTTTTTTGTGGCGTATTCAAATGTGTCAAGTTATCGATAGCTTGTGTAGCTTCAGTTTTAGCGCGTTGTAAGTTTGCGTCACCGTTCAAAGCATTTTCAGTAGACGTTACACTTTGAATTGCTTGTTCAACAGCTTGCTTATCTTTATTCGCACCATGATCTTTATTTAAGTAAGATTCAGCTTGTGTGATGGCATTATCAAATGCTGTTTTCTTAGTTGGATCTGCGTCGATGTAGTTTTCGCTCGCTTTAGTTTGATCTTTATTTGCGATTGCTGACTCTAATCGTTGCATTGCACCATCTAAGTCTTGTGCTTTCGTTTTAACACTATTTACACCGTTGACTGTTGTTGCACCTTCGATTTGTGATGTTAAATCTTGTTTTTGTGCATTATTTAAGTGTGTTAATGTACCTAAGTTTGCTTTCGCATCTGATTTTGCTTGTCTTACATTTGCATCACCGTTTAAAGCATTCTTAGCAGTCGTTACTTGATTTAATGCAGCTTCAACTTGTGCTTTTGTCATATTTTGACCGTTTGCTTTATCTAAAATACCTTGAGCATTCGTAACAGCATTTGTGTAAGCATCTTTCTTACCTTGGTCAGCATCTGTAAAGTTCACTTGTTGTTTAACAGTGTTTTGGTCATTAATACCATTTTGAAGTTGACCCATTGCTGTATTTAATTCATTAGCAGTATTTTGTGCAGCAGTTACGTCTGCTACTGTCGTTGCATTGTCAATTTGACTAGTTGCTGCAGTTGATTGCGCATTATTCAAGTTACTATATGAAGCTAATGCACGTTTTGCTGTTTCTTTCGCTTGAGCAACTTTATTATCACCATTCAAGTCGTTTTTAGCTTGATTCAATTGGTTAAGCGCTGCTTGAACTTGTGTTTCATTCGCGTTACTGCCATTTGGATTAGTAATTGCTTCTGCTTGTGTAACCGCAGTATCATACGCTTGTTGTTTTGGTTGATCCGCATCTGTGTAATTGACACTACGTTTCGTATTATCCTTTTCAGCAAGTGCATGTTTCAAATTACCCATCGCTGTGTTTAACGATGTTGCTTTATTTTTAGCCGCTGTGACAGCTGCAAGATTTGGTGCTTGATCCACTTCAGCATTTGCCGCAGTTCGTTGTGCATTGTTCAAGTCTGTTAAACGACCGATATCTGTTTTCGCAGTTTGTTTTGCAGCTGCTAATTTTTCATCACCGTTCAATGCAGACTTCGCACTGTTCACTTGGCTCGCTTTTTGGTTAATTGTATCAGGATTCATTTCAGGGTTATTCGTTGCACTAATAATACCTTCAGCATTAGTTACCGCATCATTGTATGCATTTTGTAAATCTGCATTCGCGTCTTGATAATCTTCGCTTGATTTAGTCGCATCTTTAGAAACAATACTTTGTCTTAATTGATTCATTGCTTGATCTAAAGTACCGGCATTAGCTTGAATACCTTGAACACCTGCAACAGTCGTACCACTGTCGATTTGCGATGTTAAGTTTGCTTTTTGAGCATCAGTTAAGTGTGACATTGTCGCTACTTGTTGTTTAGCTGTGTTCTTCGCTTCATTTAAGCGCGCATCACCATTTAATGCAGTTTTAGCAGTATTCACACGTTGTAATGCTTGTTCAACGGCTGCTTTATTGTCATTTGAACCAGCTGTTTTATCTAATAACGTTTTAGCTGCCGTTACAGCATCATTGTATGCTGTTTGTTTTTCTCTATCTGCATCAGTATATTTCTGAGT
[truncated: 48,717,441 more chars]
