## Supplementary Table 6 for "Mobile genetic element insertions drive antibiotic resistance across pathogens" (part 1 of 3)

### Sheet: Supplementary Table 6
species	genome	contig	start	end	cds	orient	gene	desc
S. aureus	NCTC 8325 (NC_007795.1)	NC_007795.1	516	1878	HLMDJBAP_00001	+	dnaA	Chromosomal replication initiator protein DnaA
S. aureus	NCTC 8325 (NC_007795.1)	NC_007795.1	2155	3289	HLMDJBAP_00002	+	dnaN	Beta sliding clamp
S. aureus	NCTC 8325 (NC_007795.1)	NC_007795.1	3678	3915	HLMDJBAP_00003	+	NA	hypothetical protein
S. aureus	NCTC 8325 (NC_007795.1)	NC_007795.1	3911	5024	HLMDJBAP_00004	+	recF	DNA replication and repair protein RecF
S. aureus	NCTC 8325 (NC_007795.1)	NC_007795.1	5033	6968	HLMDJBAP_00005	+	gyrB	DNA gyrase subunit B
S. aureus	NCTC 8325 (NC_007795.1)	NC_007795.1	7004	9668	HLMDJBAP_00006	+	gyrA	DNA gyrase subunit A
S. aureus	NCTC 8325 (NC_007795.1)	NC_007795.1	9754	10567	HLMDJBAP_00007	-	nnrD	ADP-dependent (S)-NAD(P)H-hydrate dehydratase
S. aureus	NCTC 8325 (NC_007795.1)	NC_007795.1	10892	12407	HLMDJBAP_00008	+	hutH	Histidine ammonia-lyase
S. aureus	NCTC 8325 (NC_007795.1)	NC_007795.1	12785	14072	HLMDJBAP_00009	+	serS	Serine--tRNA ligase
S. aureus	NCTC 8325 (NC_007795.1)	NC_007795.1	14721	15417	HLMDJBAP_00010	+	ygaZ	Inner membrane protein YgaZ
S. aureus	NCTC 8325 (NC_007795.1)	NC_007795.1	15413	15743	HLMDJBAP_00011	+	NA	hypothetical protein
S. aureus	NCTC 8325 (NC_007795.1)	NC_007795.1	16105	17074	HLMDJBAP_00012	+	metXA	Homoserine O-acetyltransferase
S. aureus	NCTC 8325 (NC_007795.1)	NC_007795.1	17379	18303	HLMDJBAP_00013	+	NA	hypothetical protein
S. aureus	NCTC 8325 (NC_007795.1)	NC_007795.1	18317	20285	HLMDJBAP_00014	+	gdpP	Cyclic-di-AMP phosphodiesterase GdpP
S. aureus	NCTC 8325 (NC_007795.1)	NC_007795.1	20281	20734	HLMDJBAP_00015	+	rplI	50S ribosomal protein L9
S. aureus	NCTC 8325 (NC_007795.1)	NC_007795.1	20765	22166	HLMDJBAP_00016	+	dnaC_1	Replicative DNA helicase
S. aureus	NCTC 8325 (NC_007795.1)	NC_007795.1	22443	23727	HLMDJBAP_00017	+	purA	Adenylosuccinate synthetase
S. aureus	NCTC 8325 (NC_007795.1)	NC_007795.1	24930	25632	HLMDJBAP_00020	+	walR	Transcriptional regulatory protein WalR
S. aureus	NCTC 8325 (NC_007795.1)	NC_007795.1	25644	27471	HLMDJBAP_00021	+	walK	Sensor protein kinase WalK
S. aureus	NCTC 8325 (NC_007795.1)	NC_007795.1	27463	28798	HLMDJBAP_00022	+	yycH	Two-component system WalR/WalK regulatory protein YycH
S. aureus	NCTC 8325 (NC_007795.1)	NC_007795.1	28798	29587	HLMDJBAP_00023	+	yycI	Two-component system WalR/WalK regulatory protein YycI
S. aureus	NCTC 8325 (NC_007795.1)	NC_007795.1	29976	30777	HLMDJBAP_00024	+	yycJ	Putative metallo-hydrolase YycJ
S. aureus	NCTC 8325 (NC_007795.1)	NC_007795.1	31004	33323	HLMDJBAP_00025	+	mggB_1	Mannosylglucosyl-3-phosphoglycerate phosphatase
S. aureus	NCTC 8325 (NC_007795.1)	NC_007795.1	33690	34170	HLMDJBAP_00026	+	rlmH	Ribosomal RNA large subunit methyltransferase H
S. aureus	NCTC 8325 (NC_007795.1)	NC_007795.1	34711	36457	HLMDJBAP_00027	+	NA	hypothetical protein
S. aureus	NCTC 8325 (NC_007795.1)	NC_007795.1	36550	37003	HLMDJBAP_00028	-	dus_1	putative tRNA-dihydrouridine synthase
S. aureus	NCTC 8325 (NC_007795.1)	NC_007795.1	37217	37973	HLMDJBAP_00029	-	NA	hypothetical protein
S. aureus	NCTC 8325 (NC_007795.1)	NC_007795.1	37972	38233	HLMDJBAP_00030	-	ricR_1	Copper-sensing transcriptional repressor RicR
S. aureus	NCTC 8325 (NC_007795.1)	NC_007795.1	38369	39437	HLMDJBAP_00031	+	dsrE2	Sulfur carrier protein DsrE2
S. aureus	NCTC 8325 (NC_007795.1)	NC_007795.1	39467	40802	HLMDJBAP_00032	+	gloC	Hydroxyacylglutathione hydrolase GloC
S. aureus	NCTC 8325 (NC_007795.1)	NC_007795.1	40820	42014	HLMDJBAP_00033	+	fccB	Sulfide dehydrogenase [flavocytochrome c] flavoprotein chain
S. aureus	NCTC 8325 (NC_007795.1)	NC_007795.1	42680	43667	HLMDJBAP_00034	-	dus_2	putative tRNA-dihydrouridine synthase
S. aureus	NCTC 8325 (NC_007795.1)	NC_007795.1	44227	44524	HLMDJBAP_00035	+	NA	hypothetical protein
S. aureus	NCTC 8325 (NC_007795.1)	NC_007795.1	44595	45816	HLMDJBAP_00036	-	NA	hypothetical protein
S. aureus	NCTC 8325 (NC_007795.1)	NC_007795.1	45808	46360	HLMDJBAP_00037	-	ywqN_1	Putative NAD(P)H-dependent FMN-containing oxidoreductase YwqN
S. aureus	NCTC 8325 (NC_007795.1)	NC_007795.1	46472	47333	HLMDJBAP_00038	+	gltR	HTH-type transcriptional regulator GltR
S. aureus	NCTC 8325 (NC_007795.1)	NC_007795.1	47688	48222	HLMDJBAP_00039	-	NA	hypothetical protein
S. aureus	NCTC 8325 (NC_007795.1)	NC_007795.1	48321	49056	HLMDJBAP_00040	+	yofA	HTH-type transcriptional regulator YofA
S. aureus	NCTC 8325 (NC_007795.1)	NC_007795.1	49489	50092	HLMDJBAP_00041	+	NA	hypothetical protein
S. aureus	NCTC 8325 (NC_007795.1)	NC_007795.1	50358	53511	HLMDJBAP_00042	+	recD	RecBCD enzyme subunit RecD
S. aureus	NCTC 8325 (NC_007795.1)	NC_007795.1	53567	54050	HLMDJBAP_00043	+	NA	hypothetical protein
S. aureus	NCTC 8325 (NC_007795.1)	NC_007795.1	54254	55241	HLMDJBAP_00044	+	plc	1-phosphatidylinositol phosphodiesterase
S. aureus	NCTC 8325 (NC_007795.1)	NC_007795.1	55461	56232	HLMDJBAP_00045	+	NA	putative lipoprotein
S. aureus	NCTC 8325 (NC_007795.1)	NC_007795.1	56250	57054	HLMDJBAP_00046	+	NA	putative lipoprotein
S. aureus	NCTC 8325 (NC_007795.1)	NC_007795.1	57117	57888	HLMDJBAP_00047	+	NA	putative lipoprotein
S. aureus	NCTC 8325 (NC_007795.1)	NC_007795.1	57954	58722	HLMDJBAP_00048	+	NA	putative lipoprotein
S. aureus	NCTC 8325 (NC_007795.1)	NC_007795.1	58815	61053	HLMDJBAP_00049	+	btr	HTH-type transcriptional activator Btr
S. aureus	NCTC 8325 (NC_007795.1)	NC_007795.1	61203	62382	HLMDJBAP_00050	+	yxeP_1	putative hydrolase YxeP
S. aureus	NCTC 8325 (NC_007795.1)	NC_007795.1	62383	63772	HLMDJBAP_00051	+	norB_1	Quinolone resistance protein NorB
S. aureus	NCTC 8325 (NC_007795.1)	NC_007795.1	64264	65932	HLMDJBAP_00052	-	NA	hypothetical protein
S. aureus	NCTC 8325 (NC_007795.1)	NC_007795.1	66251	68027	HLMDJBAP_00053	-	NA	Oleate hydratase
S. aureus	NCTC 8325 (NC_007795.1)	NC_007795.1	68200	69073	HLMDJBAP_00054	-	eamA	putative amino-acid metabolite efflux pump
S. aureus	NCTC 8325 (NC_007795.1)	NC_007795.1	69185	70583	HLMDJBAP_00055	+	norG	HTH-type transcriptional regulator NorG
S. aureus	NCTC 8325 (NC_007795.1)	NC_007795.1	70772	71246	HLMDJBAP_00056	+	NA	hypothetical protein
S. aureus	NCTC 8325 (NC_007795.1)	NC_007795.1	71507	73100	HLMDJBAP_00057	+	lctP_1	L-lactate permease
S. aureus	NCTC 8325 (NC_007795.1)	NC_007795.1	73428	74979	HLMDJBAP_00058	-	spa	Immunoglobulin G-binding protein A
S. aureus	NCTC 8325 (NC_007795.1)	NC_007795.1	75399	76152	HLMDJBAP_00059	-	sarS	HTH-type transcriptional regulator SarS
S. aureus	NCTC 8325 (NC_007795.1)	NC_007795.1	76520	77519	HLMDJBAP_00060	-	yfhA	putative siderophore transport system permease protein YfhA
S. aureus	NCTC 8325 (NC_007795.1)	NC_007795.1	77515	78511	HLMDJBAP_00061	-	yfiZ_1	putative siderophore transport system permease protein YfiZ
S. aureus	NCTC 8325 (NC_007795.1)	NC_007795.1	78526	79519	HLMDJBAP_00062	-	yfiY	putative siderophore-binding lipoprotein YfiY
S. aureus	NCTC 8325 (NC_007795.1)	NC_007795.1	79749	80730	HLMDJBAP_00063	+	sbnA	putative siderophore biosynthesis protein SbnA
S. aureus	NCTC 8325 (NC_007795.1)	NC_007795.1	80726	81737	HLMDJBAP_00064	+	arcB_1	Delta(1)-pyrroline-2-carboxylate reductase
S. aureus	NCTC 8325 (NC_007795.1)	NC_007795.1	81757	83512	HLMDJBAP_00065	+	iucC_1	Aerobactin synthase
S. aureus	NCTC 8325 (NC_007795.1)	NC_007795.1	83588	84761	HLMDJBAP_00066	+	tetA_1	Tetracycline resistance protein%2C class B
S. aureus	NCTC 8325 (NC_007795.1)	NC_007795.1	84750	86487	HLMDJBAP_00067	+	iucA_1	N(2)-citryl-N(6)-acetyl-N(6)-hydroxylysine synthase
S. aureus	NCTC 8325 (NC_007795.1)	NC_007795.1	86467	88246	HLMDJBAP_00068	+	iucC_2	Aerobactin synthase
S. aureus	NCTC 8325 (NC_007795.1)	NC_007795.1	88217	88997	HLMDJBAP_00069	+	garL	5-keto-4-deoxy-D-glucarate aldolase
S. aureus	NCTC 8325 (NC_007795.1)	NC_007795.1	88996	90199	HLMDJBAP_00070	+	btrK	L-glutamyl-[BtrI acyl-carrier protein] decarboxylase
S. aureus	NCTC 8325 (NC_007795.1)	NC_007795.1	90202	90967	HLMDJBAP_00071	+	NA	hypothetical protein
S. aureus	NCTC 8325 (NC_007795.1)	NC_007795.1	91162	91570	HLMDJBAP_00072	+	NA	hypothetical protein
S. aureus	NCTC 8325 (NC_007795.1)	NC_007795.1	91619	92246	HLMDJBAP_00073	+	NA	hypothetical protein
S. aureus	NCTC 8325 (NC_007795.1)	NC_007795.1	92457	93234	HLMDJBAP_00074	+	butA	Diacetyl reductase [(S)-acetoin forming]
S. aureus	NCTC 8325 (NC_007795.1)	NC_007795.1	93578	94550	HLMDJBAP_00075	+	wbgU	UDP-N-acetylglucosamine 4-epimerase
S. aureus	NCTC 8325 (NC_007795.1)	NC_007795.1	94512	95205	HLMDJBAP_00076	+	tuaA	Putative undecaprenyl-phosphate N-acetylgalactosaminyl 1-phosphate transferase
S. aureus	NCTC 8325 (NC_007795.1)	NC_007795.1	95414	96581	HLMDJBAP_00077	+	wbnH	O-antigen biosynthesis glycosyltransferase WbnH
S. aureus	NCTC 8325 (NC_007795.1)	NC_007795.1	96561	97800	HLMDJBAP_00078	+	NA	hypothetical protein
S. aureus	NCTC 8325 (NC_007795.1)	NC_007795.1	97789	99220	HLMDJBAP_00079	+	rfbX	Putative O-antigen transporter
S. aureus	NCTC 8325 (NC_007795.1)	NC_007795.1	99487	100087	HLMDJBAP_00080	+	sodM	Superoxide dismutase [Mn/Fe] 2
S. aureus	NCTC 8325 (NC_007795.1)	NC_007795.1	100454	101054	HLMDJBAP_00081	+	NA	putative protein
S. aureus	NCTC 8325 (NC_007795.1)	NC_007795.1	101369	102110	HLMDJBAP_00082	-	treR_1	HTH-type transcriptional regulator TreR
S. aureus	NCTC 8325 (NC_007795.1)	NC_007795.1	102360	103068	HLMDJBAP_00083	+	deoD	Purine nucleoside phosphorylase DeoD-type
S. aureus	NCTC 8325 (NC_007795.1)	NC_007795.1	103068	104427	HLMDJBAP_00084	+	norB_2	Quinolone resistance protein NorB
S. aureus	NCTC 8325 (NC_007795.1)	NC_007795.1	104507	105170	HLMDJBAP_00085	+	deoC1	Deoxyribose-phosphate aldolase 1
S. aureus	NCTC 8325 (NC_007795.1)	NC_007795.1	105197	106376	HLMDJBAP_00086	+	deoB	Phosphopentomutase
S. aureus	NCTC 8325 (NC_007795.1)	NC_007795.1	106506	107322	HLMDJBAP_00087	-	phnE_1	Phosphate-import permease protein PhnE
S. aureus	NCTC 8325 (NC_007795.1)	NC_007795.1	107318	108119	HLMDJBAP_00088	-	phnE_2	Phosphate-import permease protein PhnE
S. aureus	NCTC 8325 (NC_007795.1)	NC_007795.1	108120	108894	HLMDJBAP_00089	-	glnQ	Glutamine transport ATP-binding protein GlnQ
S. aureus	NCTC 8325 (NC_007795.1)	NC_007795.1	109107	110064	HLMDJBAP_00090	-	phnD2	putative ABC transporter phosphonate/phosphite binding protein PhnD2
S. aureus	NCTC 8325 (NC_007795.1)	NC_007795.1	110292	111837	HLMDJBAP_00091	+	NA	hypothetical protein
S. aureus	NCTC 8325 (NC_007795.1)	NC_007795.1	111887	113423	HLMDJBAP_00092	+	yfkN_1	Trifunctional nucleotide phosphoesterase protein YfkN
S. aureus	NCTC 8325 (NC_007795.1)	NC_007795.1	113770	113869	HLMDJBAP_00093	-	NA	hypothetical protein
S. aureus	NCTC 8325 (NC_007795.1)	NC_007795.1	114082	114568	HLMDJBAP_00094	+	repN	Replication initiation protein
S. aureus	NCTC 8325 (NC_007795.1)	NC_007795.1	114552	114843	HLMDJBAP_00095	+	repE	Replication initiation protein
S. aureus	NCTC 8325 (NC_007795.1)	NC_007795.1	115866	116088	HLMDJBAP_00096	+	NA	hypothetical protein
S. aureus	NCTC 8325 (NC_007795.1)	NC_007795.1	116537	119147	HLMDJBAP_00097	+	adhE	Aldehyde-alcohol dehydrogenase
S. aureus	NCTC 8325 (NC_007795.1)	NC_007795.1	119491	120160	HLMDJBAP_00098	+	cap8A_1	Capsular polysaccharide type 8 biosynthesis protein cap8A
S. aureus	NCTC 8325 (NC_007795.1)	NC_007795.1	120175	120862	HLMDJBAP_00099	+	ywqD_1	Tyrosine-protein kinase YwqD
S. aureus	NCTC 8325 (NC_007795.1)	NC_007795.1	120864	121629	HLMDJBAP_00100	+	ywqE_1	Tyrosine-protein phosphatase YwqE
S. aureus	NCTC 8325 (NC_007795.1)	NC_007795.1	121648	123472	HLMDJBAP_00101	+	pglF	UDP-N-acetyl-alpha-D-glucosamine C6 dehydratase
S. aureus	NCTC 8325 (NC_007795.1)	NC_007795.1	123461	124490	HLMDJBAP_00102	+	capD	UDP-glucose 4-epimerase
S. aureus	NCTC 8325 (NC_007795.1)	NC_007795.1	124502	125612	HLMDJBAP_00103	+	wbjC	UDP-2-acetamido-2%2C6-beta-L-arabino-hexul-4-ose reductase
S. aureus	NCTC 8325 (NC_007795.1)	NC_007795.1	125615	126740	HLMDJBAP_00104	+	wbpI	UDP-2%2C3-diacetamido-2%2C3-dideoxy-D-glucuronate 2-epimerase
S. aureus	NCTC 8325 (NC_007795.1)	NC_007795.1	126742	127369	HLMDJBAP_00105	+	vatD	Streptogramin A acetyltransferase
S. aureus	NCTC 8325 (NC_007795.1)	NC_007795.1	127373	128483	HLMDJBAP_00106	+	NA	hypothetical protein
S. aureus	NCTC 8325 (NC_007795.1)	NC_007795.1	128496	129663	HLMDJBAP_00107	+	NA	hypothetical protein
S. aureus	NCTC 8325 (NC_007795.1)	NC_007795.1	129655	130861	HLMDJBAP_00108	+	NA	hypothetical protein
S. aureus	NCTC 8325 (NC_007795.1)	NC_007795.1	130861	132067	HLMDJBAP_00109	+	NA	hypothetical protein
S. aureus	NCTC 8325 (NC_007795.1)	NC_007795.1	132077	132635	HLMDJBAP_00110	+	epsL	putative sugar transferase EpsL
S. aureus	NCTC 8325 (NC_007795.1)	NC_007795.1	132634	133522	HLMDJBAP_00111	+	gnu	N-acetyl-alpha-D-glucosaminyl-diphospho-ditrans%2Coctacis-undecaprenol 4-epimerase
S. aureus	NCTC 8325 (NC_007795.1)	NC_007795.1	133575	134838	HLMDJBAP_00112	+	wecC	UDP-N-acetyl-D-mannosamine dehydrogenase
S. aureus	NCTC 8325 (NC_007795.1)	NC_007795.1	134914	136060	HLMDJBAP_00113	+	mnaA_1	UDP-N-acetylglucosamine 2-epimerase
S. aureus	NCTC 8325 (NC_007795.1)	NC_007795.1	136124	136451	HLMDJBAP_00114	-	isdI	Heme oxygenase (staphylobilin-producing) 2
S. aureus	NCTC 8325 (NC_007795.1)	NC_007795.1	136457	136841	HLMDJBAP_00115	-	ybaN	Inner membrane protein YbaN
S. aureus	NCTC 8325 (NC_007795.1)	NC_007795.1	137267	138755	HLMDJBAP_00116	+	aldA	Putative aldehyde dehydrogenase AldA
S. aureus	NCTC 8325 (NC_007795.1)	NC_007795.1	139400	140360	HLMDJBAP_00117	+	czcD_1	Cadmium%2C cobalt and zinc/H(+)-K(+) antiporter
S. aureus	NCTC 8325 (NC_007795.1)	NC_007795.1	140421	140625	HLMDJBAP_00118	-	NA	hypothetical protein
S. aureus	NCTC 8325 (NC_007795.1)	NC_007795.1	140803	141316	HLMDJBAP_00119	+	NA	hypothetical protein
S. aureus	NCTC 8325 (NC_007795.1)	NC_007795.1	141657	142398	HLMDJBAP_00120	+	cmpD	Bicarbonate transport ATP-binding protein CmpD
S. aureus	NCTC 8325 (NC_007795.1)	NC_007795.1	142411	143386	HLMDJBAP_00121	+	cmpC	Bicarbonate transport ATP-binding protein CmpC
S. aureus	NCTC 8325 (NC_007795.1)	NC_007795.1	143382	144144	HLMDJBAP_00122	+	ssuC	Putative aliphatic sulfonates transport permease protein SsuC
S. aureus	NCTC 8325 (NC_007795.1)	NC_007795.1	144153	145188	HLMDJBAP_00123	+	NA	hypothetical protein
S. aureus	NCTC 8325 (NC_007795.1)	NC_007795.1	145404	145764	HLMDJBAP_00124	+	NA	hypothetical protein
S. aureus	NCTC 8325 (NC_007795.1)	NC_007795.1	145936	146962	HLMDJBAP_00125	+	NA	Formate dehydrogenase
S. aureus	NCTC 8325 (NC_007795.1)	NC_007795.1	147347	148598	HLMDJBAP_00126	+	NA	hypothetical protein
S. aureus	NCTC 8325 (NC_007795.1)	NC_007795.1	149044	156220	HLMDJBAP_00127	+	grsB	Gramicidin S synthase 2
S. aureus	NCTC 8325 (NC_007795.1)	NC_007795.1	156232	156877	HLMDJBAP_00128	+	sfp	4'-phosphopantetheinyl transferase Sfp
S. aureus	NCTC 8325 (NC_007795.1)	NC_007795.1	157204	157699	HLMDJBAP_00129	-	yagU	Inner membrane protein YagU
S. aureus	NCTC 8325 (NC_007795.1)	NC_007795.1	157953	158718	HLMDJBAP_00130	-	argB	Acetylglutamate kinase
S. aureus	NCTC 8325 (NC_007795.1)	NC_007795.1	158733	159975	HLMDJBAP_00131	-	argJ	Arginine biosynthesis bifunctional protein ArgJ
S. aureus	NCTC 8325 (NC_007795.1)	NC_007795.1	159986	161021	HLMDJBAP_00132	-	argC	N-acetyl-gamma-glutamyl-phosphate reductase
S. aureus	NCTC 8325 (NC_007795.1)	NC_007795.1	161056	162241	HLMDJBAP_00133	-	rocD2_1	Ornithine aminotransferase 2
S. aureus	NCTC 8325 (NC_007795.1)	NC_007795.1	162493	163849	HLMDJBAP_00134	-	brnQ_1	Branched-chain amino acid transport system 2 carrier protein
S. aureus	NCTC 8325 (NC_007795.1)	NC_007795.1	164124	164682	HLMDJBAP_00135	-	yecD	Isochorismatase family protein YecD
S. aureus	NCTC 8325 (NC_007795.1)	NC_007795.1	164748	166389	HLMDJBAP_00136	-	ipdC	Indole-3-pyruvate decarboxylase
S. aureus	NCTC 8325 (NC_007795.1)	NC_007795.1	166662	168708	HLMDJBAP_00137	-	ptsG_1	PTS system glucose-specific EIICBA component
S. aureus	NCTC 8325 (NC_007795.1)	NC_007795.1	169293	170349	HLMDJBAP_00138	+	NA	hypothetical protein
S. aureus	NCTC 8325 (NC_007795.1)	NC_007795.1	170348	171245	HLMDJBAP_00139	+	murQ	N-acetylmuramic acid 6-phosphate etherase
S. aureus	NCTC 8325 (NC_007795.1)	NC_007795.1	171256	172711	HLMDJBAP_00140	+	NA	PTS system EIIBC component
S. aureus	NCTC 8325 (NC_007795.1)	NC_007795.1	172710	173589	HLMDJBAP_00141	+	ybbH_1	putative HTH-type transcriptional regulator YbbH
S. aureus	NCTC 8325 (NC_007795.1)	NC_007795.1	173782	174064	HLMDJBAP_00142	-	NA	hypothetical protein
S. aureus	NCTC 8325 (NC_007795.1)	NC_007795.1	174276	177066	HLMDJBAP_00143	+	hsdR	Type-1 restriction enzyme R protein
S. aureus	NCTC 8325 (NC_007795.1)	NC_007795.1	177270	178113	HLMDJBAP_00144	+	NA	hypothetical protein
S. aureus	NCTC 8325 (NC_007795.1)	NC_007795.1	178114	179038	HLMDJBAP_00145	+	NA	hypothetical protein
S. aureus	NCTC 8325 (NC_007795.1)	NC_007795.1	179024	180137	HLMDJBAP_00146	+	NA	hypothetical protein
S. aureus	NCTC 8325 (NC_007795.1)	NC_007795.1	180401	181994	HLMDJBAP_00147	-	gsiA	Glutathione import ATP-binding protein GsiA
S. aureus	NCTC 8325 (NC_007795.1)	NC_007795.1	181995	183429	HLMDJBAP_00148	+	gsiC_1	Glutathione transport system permease protein GsiC
S. aureus	NCTC 8325 (NC_007795.1)	NC_007795.1	183434	184598	HLMDJBAP_00149	+	gsiD_1	Glutathione transport system permease protein GsiD
S. aureus	NCTC 8325 (NC_007795.1)	NC_007795.1	184614	186390	HLMDJBAP_00150	+	NA	hypothetical protein
S. aureus	NCTC 8325 (NC_007795.1)	NC_007795.1	186427	188434	HLMDJBAP_00151	+	ggt	Glutathione hydrolase proenzyme
S. aureus	NCTC 8325 (NC_007795.1)	NC_007795.1	188731	189505	HLMDJBAP_00152	-	NA	putative lipoprotein
S. aureus	NCTC 8325 (NC_007795.1)	NC_007795.1	189694	190321	HLMDJBAP_00153	-	azoR	FMN-dependent NADH-azoreductase
S. aureus	NCTC 8325 (NC_007795.1)	NC_007795.1	190529	191108	HLMDJBAP_00154	+	lytM_1	Glycyl-glycine endopeptidase LytM
S. aureus	NCTC 8325 (NC_007795.1)	NC_007795.1	191490	192588	HLMDJBAP_00155	+	ugpC	sn-glycerol-3-phosphate import ATP-binding protein UgpC
S. aureus	NCTC 8325 (NC_007795.1)	NC_007795.1	192600	193872	HLMDJBAP_00156	+	cycB	Cyclodextrin-binding protein
S. aureus	NCTC 8325 (NC_007795.1)	NC_007795.1	193874	195143	HLMDJBAP_00157	+	malF	Maltose transport system permease protein MalF
S. aureus	NCTC 8325 (NC_007795.1)	NC_007795.1	195144	195984	HLMDJBAP_00158	+	malG	Maltose transport system permease protein MalG
S. aureus	NCTC 8325 (NC_007795.1)	NC_007795.1	196057	197134	HLMDJBAP_00159	+	gfo	Glucose--fructose oxidoreductase
S. aureus	NCTC 8325 (NC_007795.1)	NC_007795.1	197158	198199	HLMDJBAP_00160	+	iolG	Myo-inositol 2-dehydrogenase
S. aureus	NCTC 8325 (NC_007795.1)	NC_007795.1	198253	199222	HLMDJBAP_00161	+	NA	hypothetical protein
S. aureus	NCTC 8325 (NC_007795.1)	NC_007795.1	199582	200077	HLMDJBAP_00162	-	NA	hypothetical protein
S. aureus	NCTC 8325 (NC_007795.1)	NC_007795.1	200309	201689	HLMDJBAP_00163	+	uhpT	Hexose-6-phosphate:phosphate antiporter
S. aureus	NCTC 8325 (NC_007795.1)	NC_007795.1	202047	202806	HLMDJBAP_00164	-	NA	putative response regulatory protein
S. aureus	NCTC 8325 (NC_007795.1)	NC_007795.1	202798	204355	HLMDJBAP_00165	-	NA	putative sensor-like histidine kinase
S. aureus	NCTC 8325 (NC_007795.1)	NC_007795.1	204351	205320	HLMDJBAP_00166	-	NA	putative protein
S. aureus	NCTC 8325 (NC_007795.1)	NC_007795.1	205907	208157	HLMDJBAP_00167	+	pflB	Formate acetyltransferase
S. aureus	NCTC 8325 (NC_007795.1)	NC_007795.1	208179	208935	HLMDJBAP_00168	+	pflA	Pyruvate formate-lyase-activating enzyme
S. aureus	NCTC 8325 (NC_007795.1)	NC_007795.1	209270	211034	HLMDJBAP_00169	+	ugpQ	Glycerophosphodiester phosphodiesterase%2C cytoplasmic
S. aureus	NCTC 8325 (NC_007795.1)	NC_007795.1	211197	211542	HLMDJBAP_00170	-	scn_1	Staphylococcal complement inhibitor
S. aureus	NCTC 8325 (NC_007795.1)	NC_007795.1	211731	213642	HLMDJBAP_00171	+	NA	Staphylocoagulase
S. aureus	NCTC 8325 (NC_007795.1)	NC_007795.1	214245	215430	HLMDJBAP_00172	-	fadA	3-ketoacyl-CoA thiolase
S. aureus	NCTC 8325 (NC_007795.1)	NC_007795.1	215459	217721	HLMDJBAP_00173	-	fadN	putative 3-hydroxyacyl-CoA dehydrogenase
S. aureus	NCTC 8325 (NC_007795.1)	NC_007795.1	217906	219118	HLMDJBAP_00174	-	acdA	Acyl-CoA dehydrogenase
S. aureus	NCTC 8325 (NC_007795.1)	NC_007795.1	219229	220735	HLMDJBAP_00175	-	lcfB	Long-chain-fatty-acid--CoA ligase
S. aureus	NCTC 8325 (NC_007795.1)	NC_007795.1	220760	222323	HLMDJBAP_00176	-	carA_1	Caffeate CoA-transferase
S. aureus	NCTC 8325 (NC_007795.1)	NC_007795.1	222691	223921	HLMDJBAP_00177	+	NA	hypothetical protein
S. aureus	NCTC 8325 (NC_007795.1)	NC_007795.1	224234	225710	HLMDJBAP_00178	-	gsiB	Glutathione-binding protein GsiB
S. aureus	NCTC 8325 (NC_007795.1)	NC_007795.1	225907	226264	HLMDJBAP_00179	-	NA	hypothetical protein
S. aureus	NCTC 8325 (NC_007795.1)	NC_007795.1	226420	226594	HLMDJBAP_00180	-	NA	hypothetical protein
S. aureus	NCTC 8325 (NC_007795.1)	NC_007795.1	226619	227765	HLMDJBAP_00181	-	hmp	Flavohemoprotein
S. aureus	NCTC 8325 (NC_007795.1)	NC_007795.1	228337	229291	HLMDJBAP_00182	+	ldh1	L-lactate dehydrogenase 1
S. aureus	NCTC 8325 (NC_007795.1)	NC_007795.1	229610	231140	HLMDJBAP_00183	-	ptsG_2	PTS system glucose-specific EIICBA component
S. aureus	NCTC 8325 (NC_007795.1)	NC_007795.1	231501	232437	HLMDJBAP_00184	+	rihA	Pyrimidine-specific ribonucleoside hydrolase RihA
S. aureus	NCTC 8325 (NC_007795.1)	NC_007795.1	232775	234872	HLMDJBAP_00185	+	manR_1	Transcriptional regulator ManR
S. aureus	NCTC 8325 (NC_007795.1)	NC_007795.1	234856	235324	HLMDJBAP_00186	+	fruA_1	PTS system fructose-specific EIIABC component
S. aureus	NCTC 8325 (NC_007795.1)	NC_007795.1	235346	235625	HLMDJBAP_00187	+	gatB_1	PTS system galactitol-specific EIIB component
S. aureus	NCTC 8325 (NC_007795.1)	NC_007795.1	235851	237111	HLMDJBAP_00188	+	gatC_1	PTS system galactitol-specific EIIC component
S. aureus	NCTC 8325 (NC_007795.1)	NC_007795.1	237128	238184	HLMDJBAP_00189	+	NA	D-arabitol-phosphate dehydrogenase
S. aureus	NCTC 8325 (NC_007795.1)	NC_007795.1	238185	238332	HLMDJBAP_00190	+	NA	hypothetical protein
S. aureus	NCTC 8325 (NC_007795.1)	NC_007795.1	238355	239399	HLMDJBAP_00191	+	gatD	Galactitol 1-phosphate 5-dehydrogenase
S. aureus	NCTC 8325 (NC_007795.1)	NC_007795.1	239926	240643	HLMDJBAP_00192	+	tarI'	Ribitol-5-phosphate cytidylyltransferase 2
S. aureus	NCTC 8325 (NC_007795.1)	NC_007795.1	240635	241661	HLMDJBAP_00193	+	tarJ'	Ribulose-5-phosphate reductase 2
S. aureus	NCTC 8325 (NC_007795.1)	NC_007795.1	241682	243377	HLMDJBAP_00194	+	tarK	Teichoic acid ribitol-phosphate polymerase TarK
S. aureus	NCTC 8325 (NC_007795.1)	NC_007795.1	243804	244974	HLMDJBAP_00195	+	tarF_1	Teichoic acid glycerol-phosphate transferase
S. aureus	NCTC 8325 (NC_007795.1)	NC_007795.1	245249	245966	HLMDJBAP_00196	+	tarI	Ribitol-5-phosphate cytidylyltransferase 1
S. aureus	NCTC 8325 (NC_007795.1)	NC_007795.1	245958	246984	HLMDJBAP_00197	+	tarJ	Ribulose-5-phosphate reductase 1
S. aureus	NCTC 8325 (NC_007795.1)	NC_007795.1	247005	248694	HLMDJBAP_00198	+	tarL	Teichoic acid ribitol-phosphate polymerase TarL
S. aureus	NCTC 8325 (NC_007795.1)	NC_007795.1	248726	250451	HLMDJBAP_00199	+	epsJ	putative glycosyltransferase EpsJ
S. aureus	NCTC 8325 (NC_007795.1)	NC_007795.1	250590	251265	HLMDJBAP_00200	+	scdA	Iron-sulfur cluster repair protein ScdA
S. aureus	NCTC 8325 (NC_007795.1)	NC_007795.1	251511	253266	HLMDJBAP_00201	+	ypdA	Sensor histidine kinase YpdA
S. aureus	NCTC 8325 (NC_007795.1)	NC_007795.1	253268	254009	HLMDJBAP_00202	+	lytR	Sensory transduction protein LytR
S. aureus	NCTC 8325 (NC_007795.1)	NC_007795.1	254127	254565	HLMDJBAP_00203	+	lrgA	Antiholin-like protein LrgA
S. aureus	NCTC 8325 (NC_007795.1)	NC_007795.1	254557	255259	HLMDJBAP_00204	+	lrgB	Antiholin-like protein LrgB
S. aureus	NCTC 8325 (NC_007795.1)	NC_007795.1	255366	256071	HLMDJBAP_00205	-	yydK	putative HTH-type transcriptional regulator YydK
S. aureus	NCTC 8325 (NC_007795.1)	NC_007795.1	256219	257011	HLMDJBAP_00206	+	ptsG_3	PTS system glucose-specific EIICBA component
S. aureus	NCTC 8325 (NC_007795.1)	NC_007795.1	257026	258463	HLMDJBAP_00207	+	bglA	Aryl-phospho-beta-D-glucosidase BglA
S. aureus	NCTC 8325 (NC_007795.1)	NC_007795.1	258895	259657	HLMDJBAP_00208	-	rebM	Demethylrebeccamycin-D-glucose O-methyltransferase
S. aureus	NCTC 8325 (NC_007795.1)	NC_007795.1	259907	260822	HLMDJBAP_00209	-	rbsK/rbiA	Bifunctional ribokinase/ribose-5-phosphate isomerase A
S. aureus	NCTC 8325 (NC_007795.1)	NC_007795.1	260849	261254	HLMDJBAP_00210	-	rbsD	D-ribose pyranase
S. aureus	NCTC 8325 (NC_007795.1)	NC_007795.1	261268	262150	HLMDJBAP_00211	-	glcU_1	putative glucose uptake protein GlcU
S. aureus	NCTC 8325 (NC_007795.1)	NC_007795.1	262381	263380	HLMDJBAP_00212	-	degA	HTH-type transcriptional regulator DegA
S. aureus	NCTC 8325 (NC_007795.1)	NC_007795.1	263759	264152	HLMDJBAP_00213	+	NA	hypothetical protein
S. aureus	NCTC 8325 (NC_007795.1)	NC_007795.1	264379	264784	HLMDJBAP_00214	+	NA	hypothetical protein
S. aureus	NCTC 8325 (NC_007795.1)	NC_007795.1	264824	266201	HLMDJBAP_00215	-	norB_3	Quinolone resistance protein NorB
S. aureus	NCTC 8325 (NC_007795.1)	NC_007795.1	266434	267427	HLMDJBAP_00216	+	yxeI	putative protein YxeI
S. aureus	NCTC 8325 (NC_007795.1)	NC_007795.1	267752	268703	HLMDJBAP_00217	+	lytM_2	Glycyl-glycine endopeptidase LytM
S. aureus	NCTC 8325 (NC_007795.1)	NC_007795.1	268754	269414	HLMDJBAP_00218	-	yxlF_1	putative ABC transporter ATP-binding protein YxlF
S. aureus	NCTC 8325 (NC_007795.1)	NC_007795.1	269427	270348	HLMDJBAP_00219	-	NA	hypothetical protein
S. aureus	NCTC 8325 (NC_007795.1)	NC_007795.1	270344	271511	HLMDJBAP_00220	-	NA	hypothetical protein
S. aureus	NCTC 8325 (NC_007795.1)	NC_007795.1	271578	273102	HLMDJBAP_00221	-	NA	hypothetical protein
S. aureus	NCTC 8325 (NC_007795.1)	NC_007795.1	273372	274026	HLMDJBAP_00222	+	NA	hypothetical protein
S. aureus	NCTC 8325 (NC_007795.1)	NC_007795.1	274059	274647	HLMDJBAP_00223	+	NA	hypothetical protein
S. aureus	NCTC 8325 (NC_007795.1)	NC_007795.1	274789	275692	HLMDJBAP_00224	-	ssaA2_1	Staphylococcal secretory antigen ssaA2
S. aureus	NCTC 8325 (NC_007795.1)	NC_007795.1	275930	276224	HLMDJBAP_00225	+	esxA	ESAT-6 secretion system extracellular protein A
S. aureus	NCTC 8325 (NC_007795.1)	NC_007795.1	276307	279337	HLMDJBAP_00226	+	esaA	ESAT-6 secretion accessory factor EsaA
S. aureus	NCTC 8325 (NC_007795.1)	NC_007795.1	279336	279795	HLMDJBAP_00227	+	NA	hypothetical protein
S. aureus	NCTC 8325 (NC_007795.1)	NC_007795.1	279766	280009	HLMDJBAP_00228	+	esaB	ESAT-6 secretion accessory factor EsaB
S. aureus	NCTC 8325 (NC_007795.1)	NC_007795.1	280021	281356	HLMDJBAP_00229	+	essB	ESAT-6 secretion machinery protein EssB
S. aureus	NCTC 8325 (NC_007795.1)	NC_007795.1	281377	285817	HLMDJBAP_00230	+	essC	ESAT-6 secretion machinery protein EssC
S. aureus	NCTC 8325 (NC_007795.1)	NC_007795.1	285846	286239	HLMDJBAP_00231	+	esxC	ESAT-6 secretion system extracellular protein C
S. aureus	NCTC 8325 (NC_007795.1)	NC_007795.1	286254	286569	HLMDJBAP_00232	+	esxB	ESAT-6 secretion system extracellular protein B
S. aureus	NCTC 8325 (NC_007795.1)	NC_007795.1	286565	287243	HLMDJBAP_00233	+	NA	hypothetical protein
S. aureus	NCTC 8325 (NC_007795.1)	NC_007795.1	287248	287560	HLMDJBAP_00234	+	esxD	ESAT-6 secretion system extracellular protein D
S. aureus	NCTC 8325 (NC_007795.1)	NC_007795.1	287560	289414	HLMDJBAP_00235	+	essD	ESAT-6 secretion machinery protein EssD
S. aureus	NCTC 8325 (NC_007795.1)	NC_007795.1	289424	289916	HLMDJBAP_00236	+	yezG_1	putative antitoxin YezG
S. aureus	NCTC 8325 (NC_007795.1)	NC_007795.1	290123	290807	HLMDJBAP_00237	+	NA	hypothetical protein
S. aureus	NCTC 8325 (NC_007795.1)	NC_007795.1	290953	291565	HLMDJBAP_00238	+	NA	hypothetical protein
S. aureus	NCTC 8325 (NC_007795.1)	NC_007795.1	291700	291919	HLMDJBAP_00239	+	NA	hypothetical protein
S. aureus	NCTC 8325 (NC_007795.1)	NC_007795.1	292050	292551	HLMDJBAP_00240	+	yezG_2	putative antitoxin YezG
S. aureus	NCTC 8325 (NC_007795.1)	NC_007795.1	292561	293062	HLMDJBAP_00241	+	yezG_3	putative antitoxin YezG
S. aureus	NCTC 8325 (NC_007795.1)	NC_007795.1	293072	293573	HLMDJBAP_00242	+	yezG_4	putative antitoxin YezG
S. aureus	NCTC 8325 (NC_007795.1)	NC_007795.1	293583	294084	HLMDJBAP_00243	+	yezG_5	putative antitoxin YezG
S. aureus	NCTC 8325 (NC_007795.1)	NC_007795.1	294094	294583	HLMDJBAP_00244	+	yezG_6	putative antitoxin YezG
S. aureus	NCTC 8325 (NC_007795.1)	NC_007795.1	295205	295580	HLMDJBAP_00245	+	NA	hypothetical protein
S. aureus	NCTC 8325 (NC_007795.1)	NC_007795.1	295732	296131	HLMDJBAP_00246	+	NA	hypothetical protein
S. aureus	NCTC 8325 (NC_007795.1)	NC_007795.1	296346	297171	HLMDJBAP_00247	-	focA	putative formate transporter 1
S. aureus	NCTC 8325 (NC_007795.1)	NC_007795.1	297407	298715	HLMDJBAP_00248	-	brnQ_2	Branched-chain amino acid transport system 2 carrier protein
S. aureus	NCTC 8325 (NC_007795.1)	NC_007795.1	299298	300189	HLMDJBAP_00249	+	hel	Lipoprotein E
S. aureus	NCTC 8325 (NC_007795.1)	NC_007795.1	300437	301487	HLMDJBAP_00250	+	NA	putative ABC transporter permease
S. aureus	NCTC 8325 (NC_007795.1)	NC_007795.1	301499	302177	HLMDJBAP_00251	+	hrtA_1	Putative hemin import ATP-binding protein HrtA
S. aureus	NCTC 8325 (NC_007795.1)	NC_007795.1	302384	303416	HLMDJBAP_00252	+	NA	hypothetical protein
S. aureus	NCTC 8325 (NC_007795.1)	NC_007795.1	303758	304877	HLMDJBAP_00253	+	psuK	Pseudouridine kinase
S. aureus	NCTC 8325 (NC_007795.1)	NC_007795.1	304851	305775	HLMDJBAP_00254	+	psuG	Pseudouridine-5'-phosphate glycosidase
S. aureus	NCTC 8325 (NC_007795.1)	NC_007795.1	305785	307006	HLMDJBAP_00255	+	nupC_1	Nucleoside permease NupC
S. aureus	NCTC 8325 (NC_007795.1)	NC_007795.1	307110	308643	HLMDJBAP_00256	-	sglT	Sodium/glucose cotransporter
S. aureus	NCTC 8325 (NC_007795.1)	NC_007795.1	308682	309564	HLMDJBAP_00257	-	nanA	N-acetylneuraminate lyase
S. aureus	NCTC 8325 (NC_007795.1)	NC_007795.1	309721	310582	HLMDJBAP_00258	+	bglK	Beta-glucoside kinase
S. aureus	NCTC 8325 (NC_007795.1)	NC_007795.1	310859	311660	HLMDJBAP_00259	-	ybbH_2	putative HTH-type transcriptional regulator YbbH
S. aureus	NCTC 8325 (NC_007795.1)	NC_007795.1	311799	312468	HLMDJBAP_00260	+	nanE	Putative N-acetylmannosamine-6-phosphate 2-epimerase
S. aureus	NCTC 8325 (NC_007795.1)	NC_007795.1	312594	313956	HLMDJBAP_00261	-	ylbJ	Sporulation integral membrane protein YlbJ
S. aureus	NCTC 8325 (NC_007795.1)	NC_007795.1	314325	316398	HLMDJBAP_00262	+	lip2	Lipase 2
S. aureus	NCTC 8325 (NC_007795.1)	NC_007795.1	316639	317467	HLMDJBAP_00263	-	NA	hypothetical protein
S. aureus	NCTC 8325 (NC_007795.1)	NC_007795.1	317539	318739	HLMDJBAP_00264	-	NA	putative oxidoreductase
S. aureus	NCTC 8325 (NC_007795.1)	NC_007795.1	319040	320042	HLMDJBAP_00265	+	limB	Limonene 1%2C2-monooxygenase
S. aureus	NCTC 8325 (NC_007795.1)	NC_007795.1	320075	320408	HLMDJBAP_00266	+	NA	Glycine cleavage system H-like protein
S. aureus	NCTC 8325 (NC_007795.1)	NC_007795.1	320408	321209	HLMDJBAP_00267	+	NA	Protein-ADP-ribose hydrolase
S. aureus	NCTC 8325 (NC_007795.1)	NC_007795.1	321198	322143	HLMDJBAP_00268	+	NA	Protein ADP-ribosyltransferase
S. aureus	NCTC 8325 (NC_007795.1)	NC_007795.1	322120	323143	HLMDJBAP_00269	+	NA	Lipoate--protein ligase 2
S. aureus	NCTC 8325 (NC_007795.1)	NC_007795.1	323457	324483	HLMDJBAP_00270	+	NA	UDP-glucose 4-epimerase
S. aureus	NCTC 8325 (NC_007795.1)	NC_007795.1	324575	325922	HLMDJBAP_00271	-	ulaA	Ascorbate-specific PTS system EIIC component
S. aureus	NCTC 8325 (NC_007795.1)	NC_007795.1	325936	326221	HLMDJBAP_00272	-	NA	hypothetical protein
S. aureus	NCTC 8325 (NC_007795.1)	NC_007795.1	326222	326666	HLMDJBAP_00273	-	cmtB	Mannitol-specific cryptic phosphotransferase enzyme IIA component
S. aureus	NCTC 8325 (NC_007795.1)	NC_007795.1	326670	328626	HLMDJBAP_00274	-	licR	putative licABCH operon regulator
S. aureus	NCTC 8325 (NC_007795.1)	NC_007795.1	328837	329257	HLMDJBAP_00275	+	slyA_1	Transcriptional regulator SlyA
S. aureus	NCTC 8325 (NC_007795.1)	NC_007795.1	329363	330719	HLMDJBAP_00276	+	mepA	Multidrug export protein MepA
S. aureus	NCTC 8325 (NC_007795.1)	NC_007795.1	330822	331263	HLMDJBAP_00277	+	NA	hypothetical protein
S. aureus	NCTC 8325 (NC_007795.1)	NC_007795.1	331345	332704	HLMDJBAP_00278	-	glpT	Glycerol-3-phosphate transporter
S. aureus	NCTC 8325 (NC_007795.1)	NC_007795.1	333011	333938	HLMDJBAP_00279	+	mhqA_1	Putative ring-cleaving dioxygenase MhqA
S. aureus	NCTC 8325 (NC_007795.1)	NC_007795.1	333951	335013	HLMDJBAP_00280	+	luxA	Alkanal monooxygenase alpha chain
S. aureus	NCTC 8325 (NC_007795.1)	NC_007795.1	335026	335593	HLMDJBAP_00281	+	NA	NAD(P)H-dependent FAD/FMN reductase
S. aureus	NCTC 8325 (NC_007795.1)	NC_007795.1	335652	336648	HLMDJBAP_00282	-	NA	hypothetical protein
S. aureus	NCTC 8325 (NC_007795.1)	NC_007795.1	337066	337612	HLMDJBAP_00283	+	ydaF	Putative ribosomal N-acetyltransferase YdaF
S. aureus	NCTC 8325 (NC_007795.1)	NC_007795.1	337879	338734	HLMDJBAP_00284	+	efeM	putative iron uptake system component EfeM
S. aureus	NCTC 8325 (NC_007795.1)	NC_007795.1	338730	339960	HLMDJBAP_00285	+	efeN	putative deferrochelatase/peroxidase EfeN
S. aureus	NCTC 8325 (NC_007795.1)	NC_007795.1	339940	341653	HLMDJBAP_00286	+	efeU	Ferrous iron permease EfeU
S. aureus	NCTC 8325 (NC_007795.1)	NC_007795.1	341745	342351	HLMDJBAP_00287	-	tatC2	Sec-independent protein translocase protein TatCy
S. aureus	NCTC 8325 (NC_007795.1)	NC_007795.1	342463	342679	HLMDJBAP_00288	-	tatAy	Sec-independent protein translocase protein TatAy
S. aureus	NCTC 8325 (NC_007795.1)	NC_007795.1	342787	343177	HLMDJBAP_00289	-	NA	hypothetical protein
S. aureus	NCTC 8325 (NC_007795.1)	NC_007795.1	343417	343621	HLMDJBAP_00290	+	NA	hypothetical protein
S. aureus	NCTC 8325 (NC_007795.1)	NC_007795.1	343617	344331	HLMDJBAP_00291	+	NA	hypothetical protein
S. aureus	NCTC 8325 (NC_007795.1)	NC_007795.1	344355	345198	HLMDJBAP_00292	+	ytrB	ABC transporter ATP-binding protein YtrB
S. aureus	NCTC 8325 (NC_007795.1)	NC_007795.1	345197	345827	HLMDJBAP_00293	+	NA	hypothetical protein
S. aureus	NCTC 8325 (NC_007795.1)	NC_007795.1	346193	347327	HLMDJBAP_00294	-	NA	hypothetical protein
S. aureus	NCTC 8325 (NC_007795.1)	NC_007795.1	347865	349047	HLMDJBAP_00295	+	NA	putative acetyl-CoA acyltransferase
S. aureus	NCTC 8325 (NC_007795.1)	NC_007795.1	349129	349882	HLMDJBAP_00296	-	kynB	Kynurenine formamidase
S. aureus	NCTC 8325 (NC_007795.1)	NC_007795.1	349924	352153	HLMDJBAP_00297	-	metE	5-methyltetrahydropteroyltriglutamate--homocysteine methyltransferase
S. aureus	NCTC 8325 (NC_007795.1)	NC_007795.1	352149	353991	HLMDJBAP_00298	-	yitJ	Bifunctional homocysteine S-methyltransferase/5%2C10-methylenetetrahydrofolate reductase
S. aureus	NCTC 8325 (NC_007795.1)	NC_007795.1	353959	355120	HLMDJBAP_00299	-	metC	Cystathionine beta-lyase MetC
S. aureus	NCTC 8325 (NC_007795.1)	NC_007795.1	355116	356220	HLMDJBAP_00300	-	metI	Cystathionine gamma-synthase/O-acetylhomoserine (thiol)-lyase
S. aureus	NCTC 8325 (NC_007795.1)	NC_007795.1	356883	357729	HLMDJBAP_00301	+	spo0J	Stage 0 sporulation protein J
S. aureus	NCTC 8325 (NC_007795.1)	NC_007795.1	357885	358767	HLMDJBAP_00302	+	mscS	Small-conductance mechanosensitive channel
S. aureus	NCTC 8325 (NC_007795.1)	NC_007795.1	358796	359000	HLMDJBAP_00303	+	NA	hypothetical protein
S. aureus	NCTC 8325 (NC_007795.1)	NC_007795.1	359011	360109	HLMDJBAP_00304	+	ychF	Ribosome-binding ATPase YchF
S. aureus	NCTC 8325 (NC_007795.1)	NC_007795.1	360194	360386	HLMDJBAP_00305	-	NA	hypothetical protein
S. aureus	NCTC 8325 (NC_007795.1)	NC_007795.1	360629	360926	HLMDJBAP_00306	+	rpsF	30S ribosomal protein S6
S. aureus	NCTC 8325 (NC_007795.1)	NC_007795.1	360946	361450	HLMDJBAP_00307	+	ssbA_1	Single-stranded DNA-binding protein A
S. aureus	NCTC 8325 (NC_007795.1)	NC_007795.1	361501	361744	HLMDJBAP_00308	+	rpsR	30S ribosomal protein S18
S. aureus	NCTC 8325 (NC_007795.1)	NC_007795.1	362009	362984	HLMDJBAP_00309	-	NA	hypothetical protein
S. aureus	NCTC 8325 (NC_007795.1)	NC_007795.1	362986	363277	HLMDJBAP_00310	-	xerD_1	Tyrosine recombinase XerD
S. aureus	NCTC 8325 (NC_007795.1)	NC_007795.1	363893	364505	HLMDJBAP_00311	+	NA	hypothetical protein
S. aureus	NCTC 8325 (NC_007795.1)	NC_007795.1	364873	365242	HLMDJBAP_00312	+	yxeA	putative protein YxeA
S. aureus	NCTC 8325 (NC_007795.1)	NC_007795.1	365422	365995	HLMDJBAP_00313	+	NA	hypothetical protein
S. aureus	NCTC 8325 (NC_007795.1)	NC_007795.1	366132	366396	HLMDJBAP_00314	-	NA	hypothetical protein
S. aureus	NCTC 8325 (NC_007795.1)	NC_007795.1	366695	366947	HLMDJBAP_00315	+	NA	hypothetical protein
S. aureus	NCTC 8325 (NC_007795.1)	NC_007795.1	367372	367954	HLMDJBAP_00316	+	gpmA_1	2%2C3-bisphosphoglycerate-dependent phosphoglycerate mutase
S. aureus	NCTC 8325 (NC_007795.1)	NC_007795.1	368019	368406	HLMDJBAP_00317	-	NA	hypothetical protein
S. aureus	NCTC 8325 (NC_007795.1)	NC_007795.1	368657	369284	HLMDJBAP_00318	-	NA	hypothetical protein
S. aureus	NCTC 8325 (NC_007795.1)	NC_007795.1	369356	369614	HLMDJBAP_00319	-	NA	hypothetical protein
S. aureus	NCTC 8325 (NC_007795.1)	NC_007795.1	369728	371252	HLMDJBAP_00320	-	ahpF	Alkyl hydroperoxide reductase subunit F
S. aureus	NCTC 8325 (NC_007795.1)	NC_007795.1	371267	371837	HLMDJBAP_00321	-	ahpC	Alkyl hydroperoxide reductase C
S. aureus	NCTC 8325 (NC_007795.1)	NC_007795.1	372277	373084	HLMDJBAP_00322	+	nfrA	NADPH-dependent oxidoreductase
S. aureus	NCTC 8325 (NC_007795.1)	NC_007795.1	373164	374553	HLMDJBAP_00323	-	tcyP	L-cystine uptake protein TcyP
S. aureus	NCTC 8325 (NC_007795.1)	NC_007795.1	375529	376486	HLMDJBAP_00324	-	NA	putative protein
S. aureus	NCTC 8325 (NC_007795.1)	NC_007795.1	376603	377266	HLMDJBAP_00325	-	NA	hypothetical protein
S. aureus	NCTC 8325 (NC_007795.1)	NC_007795.1	377408	377816	HLMDJBAP_00326	-	NA	hypothetical protein
S. aureus	NCTC 8325 (NC_007795.1)	NC_007795.1	378328	378907	HLMDJBAP_00327	+	xpt	Xanthine phosphoribosyltransferase
S. aureus	NCTC 8325 (NC_007795.1)	NC_007795.1	378906	380175	HLMDJBAP_00328	+	pucK	Uric acid permease PucK
S. aureus	NCTC 8325 (NC_007795.1)	NC_007795.1	380212	381679	HLMDJBAP_00329	+	guaB	Inosine-5'-monophosphate dehydrogenase
S. aureus	NCTC 8325 (NC_007795.1)	NC_007795.1	381703	383245	HLMDJBAP_00330	+	guaA	GMP synthase [glutamine-hydrolyzing]
S. aureus	NCTC 8325 (NC_007795.1)	NC_007795.1	383357	383894	HLMDJBAP_00331	-	NA	hypothetical protein
S. aureus	NCTC 8325 (NC_007795.1)	NC_007795.1	384286	384991	HLMDJBAP_00332	-	NA	hypothetical protein
S. aureus	NCTC 8325 (NC_007795.1)	NC_007795.1	385389	385662	HLMDJBAP_00333	-	NA	hypothetical protein
S. aureus	NCTC 8325 (NC_007795.1)	NC_007795.1	385922	386075	HLMDJBAP_00334	-	NA	hypothetical protein
S. aureus	NCTC 8325 (NC_007795.1)	NC_007795.1	386598	386958	HLMDJBAP_00335	-	NA	hypothetical protein
S. aureus	NCTC 8325 (NC_007795.1)	NC_007795.1	386976	387822	HLMDJBAP_00336	-	qorB	Quinone oxidoreductase 2
S. aureus	NCTC 8325 (NC_007795.1)	NC_007795.1	388293	388974	HLMDJBAP_00337	+	NA	hypothetical protein
S. aureus	NCTC 8325 (NC_007795.1)	NC_007795.1	389259	389955	HLMDJBAP_00338	+	NA	hypothetical protein
S. aureus	NCTC 8325 (NC_007795.1)	NC_007795.1	390245	391316	HLMDJBAP_00339	+	NA	hypothetical protein
S. aureus	NCTC 8325 (NC_007795.1)	NC_007795.1	391680	392607	HLMDJBAP_00340	+	NA	hypothetical protein
S. aureus	NCTC 8325 (NC_007795.1)	NC_007795.1	392970	393675	HLMDJBAP_00341	+	NA	hypothetical protein
S. aureus	NCTC 8325 (NC_007795.1)	NC_007795.1	394120	394816	HLMDJBAP_00342	+	NA	hypothetical protein
S. aureus	NCTC 8325 (NC_007795.1)	NC_007795.1	395236	395932	HLMDJBAP_00343	+	speC_1	Exotoxin type C
S. aureus	NCTC 8325 (NC_007795.1)	NC_007795.1	396275	396974	HLMDJBAP_00344	+	NA	hypothetical protein
S. aureus	NCTC 8325 (NC_007795.1)	NC_007795.1	397353	398052	HLMDJBAP_00345	+	speC_2	Exotoxin type C
S. aureus	NCTC 8325 (NC_007795.1)	NC_007795.1	398417	399101	HLMDJBAP_00346	+	tst	Toxic shock syndrome toxin-1
S. aureus	NCTC 8325 (NC_007795.1)	NC_007795.1	399364	400921	HLMDJBAP_00347	+	hsdM	Type I restriction enzyme EcoKI M protein
S. aureus	NCTC 8325 (NC_007795.1)	NC_007795.1	400913	402125	HLMDJBAP_00348	+	NA	hypothetical protein
S. aureus	NCTC 8325 (NC_007795.1)	NC_007795.1	402507	403185	HLMDJBAP_00349	+	NA	hypothetical protein
S. aureus	NCTC 8325 (NC_007795.1)	NC_007795.1	403206	404715	HLMDJBAP_00350	+	NA	hypothetical protein
S. aureus	NCTC 8325 (NC_007795.1)	NC_007795.1	404818	405127	HLMDJBAP_00351	-	NA	hypothetical protein
S. aureus	NCTC 8325 (NC_007795.1)	NC_007795.1	405464	406283	HLMDJBAP_00352	+	lpl2_1	putative lipoprotein
S. aureus	NCTC 8325 (NC_007795.1)	NC_007795.1	406301	407087	HLMDJBAP_00353	+	NA	putative lipoprotein
S. aureus	NCTC 8325 (NC_007795.1)	NC_007795.1	407266	408082	HLMDJBAP_00354	+	lpl2_2	putative lipoprotein
S. aureus	NCTC 8325 (NC_007795.1)	NC_007795.1	408071	409400	HLMDJBAP_00355	+	NA	hypothetical protein
S. aureus	NCTC 8325 (NC_007795.1)	NC_007795.1	409396	409720	HLMDJBAP_00356	+	NA	hypothetical protein
S. aureus	NCTC 8325 (NC_007795.1)	NC_007795.1	409738	410053	HLMDJBAP_00357	+	NA	hypothetical protein
S. aureus	NCTC 8325 (NC_007795.1)	NC_007795.1	410342	410537	HLMDJBAP_00358	-	NA	hypothetical protein
S. aureus	NCTC 8325 (NC_007795.1)	NC_007795.1	410721	411924	HLMDJBAP_00359	+	yciC_1	Putative metal chaperone YciC
S. aureus	NCTC 8325 (NC_007795.1)	NC_007795.1	413511	414996	HLMDJBAP_00360	+	nuoL	NADH-quinone oxidoreductase subunit L
S. aureus	NCTC 8325 (NC_007795.1)	NC_007795.1	415008	417714	HLMDJBAP_00361	+	NA	hypothetical protein
S. aureus	NCTC 8325 (NC_007795.1)	NC_007795.1	417875	418238	HLMDJBAP_00362	+	NA	hypothetical protein
S. aureus	NCTC 8325 (NC_007795.1)	NC_007795.1	418920	419595	HLMDJBAP_00363	+	NA	hypothetical protein
S. aureus	NCTC 8325 (NC_007795.1)	NC_007795.1	419631	420366	HLMDJBAP_00364	+	est_1	Carboxylesterase
S. aureus	NCTC 8325 (NC_007795.1)	NC_007795.1	420543	420657	HLMDJBAP_00365	+	NA	hypothetical protein
S. aureus	NCTC 8325 (NC_007795.1)	NC_007795.1	420821	422159	HLMDJBAP_00366	+	NA	hypothetical protein
S. aureus	NCTC 8325 (NC_007795.1)	NC_007795.1	422375	423290	HLMDJBAP_00367	+	mccA	O-acetylserine dependent cystathionine beta-synthase
S. aureus	NCTC 8325 (NC_007795.1)	NC_007795.1	423273	424416	HLMDJBAP_00368	+	mccB	Cystathionine gamma-lyase
S. aureus	NCTC 8325 (NC_007795.1)	NC_007795.1	424709	425735	HLMDJBAP_00369	+	metN	Methionine import ATP-binding protein MetN
S. aureus	NCTC 8325 (NC_007795.1)	NC_007795.1	425738	426398	HLMDJBAP_00370	+	metP_1	Methionine import system permease protein MetP
S. aureus	NCTC 8325 (NC_007795.1)	NC_007795.1	426434	427277	HLMDJBAP_00371	+	metQ_1	putative D-methionine-binding lipoprotein MetQ
S. aureus	NCTC 8325 (NC_007795.1)	NC_007795.1	427608	428613	HLMDJBAP_00372	+	sle1_1	N-acetylmuramoyl-L-alanine amidase sle1
S. aureus	NCTC 8325 (NC_007795.1)	NC_007795.1	428797	429067	HLMDJBAP_00373	-	NA	hypothetical protein
S. aureus	NCTC 8325 (NC_007795.1)	NC_007795.1	429215	429611	HLMDJBAP_00374	+	nudC	NADH pyrophosphatase
S. aureus	NCTC 8325 (NC_007795.1)	NC_007795.1	429600	430086	HLMDJBAP_00375	+	bltD_1	Spermine/spermidine acetyltransferase
S. aureus	NCTC 8325 (NC_007795.1)	NC_007795.1	430254	431037	HLMDJBAP_00376	-	NA	hypothetical protein
S. aureus	NCTC 8325 (NC_007795.1)	NC_007795.1	431033	432146	HLMDJBAP_00377	-	NA	hypothetical protein
S. aureus	NCTC 8325 (NC_007795.1)	NC_007795.1	432266	433151	HLMDJBAP_00378	-	gltC	HTH-type transcriptional regulator GltC
S. aureus	NCTC 8325 (NC_007795.1)	NC_007795.1	433331	437831	HLMDJBAP_00379	+	gltA	Glutamate synthase [NADPH] large chain
S. aureus	NCTC 8325 (NC_007795.1)	NC_007795.1	437848	439312	HLMDJBAP_00380	+	gltB_1	Glutamate synthase [NADPH] small chain
S. aureus	NCTC 8325 (NC_007795.1)	NC_007795.1	440143	441571	HLMDJBAP_00382	+	treP_1	PTS system trehalose-specific EIIBC component
S. aureus	NCTC 8325 (NC_007795.1)	NC_007795.1	441634	443275	HLMDJBAP_00383	+	treA	Trehalose-6-phosphate hydrolase
S. aureus	NCTC 8325 (NC_007795.1)	NC_007795.1	443299	444028	HLMDJBAP_00384	+	treR_2	HTH-type transcriptional regulator TreR
S. aureus	NCTC 8325 (NC_007795.1)	NC_007795.1	444666	445191	HLMDJBAP_00385	+	NA	hypothetical protein
S. aureus	NCTC 8325 (NC_007795.1)	NC_007795.1	445259	446957	HLMDJBAP_00386	+	dnaX_1	DNA polymerase III subunit tau
S. aureus	NCTC 8325 (NC_007795.1)	NC_007795.1	447046	447364	HLMDJBAP_00387	+	NA	Nucleoid-associated protein
S. aureus	NCTC 8325 (NC_007795.1)	NC_007795.1	447370	447967	HLMDJBAP_00388	+	recR	Recombination protein RecR
S. aureus	NCTC 8325 (NC_007795.1)	NC_007795.1	454729	456067	HLMDJBAP_00392	+	speA	Arginine decarboxylase
S. aureus	NCTC 8325 (NC_007795.1)	NC_007795.1	456068	456686	HLMDJBAP_00393	+	tmk	Thymidylate kinase
S. aureus	NCTC 8325 (NC_007795.1)	NC_007795.1	456713	457043	HLMDJBAP_00394	+	yaaQ	putative protein YaaQ
S. aureus	NCTC 8325 (NC_007795.1)	NC_007795.1	457256	458183	HLMDJBAP_00395	+	dnaX_2	DNA polymerase III subunit gamma/tau
S. aureus	NCTC 8325 (NC_007795.1)	NC_007795.1	458183	458987	HLMDJBAP_00396	+	NA	hypothetical protein
S. aureus	NCTC 8325 (NC_007795.1)	NC_007795.1	459003	459351	HLMDJBAP_00397	+	yabA	Initiation-control protein YabA
S. aureus	NCTC 8325 (NC_007795.1)	NC_007795.1	459624	460350	HLMDJBAP_00398	+	yfiC	tRNA1(Val) (adenine(37)-N6)-methyltransferase
S. aureus	NCTC 8325 (NC_007795.1)	NC_007795.1	460342	460591	HLMDJBAP_00399	+	NA	hypothetical protein
S. aureus	NCTC 8325 (NC_007795.1)	NC_007795.1	460592	461432	HLMDJBAP_00400	+	rsmI	Ribosomal RNA small subunit methyltransferase I
S. aureus	NCTC 8325 (NC_007795.1)	NC_007795.1	461716	463690	HLMDJBAP_00401	+	metG	Methionine--tRNA ligase
S. aureus	NCTC 8325 (NC_007795.1)	NC_007795.1	463720	464494	HLMDJBAP_00402	+	dtd3	D-aminoacyl-tRNA deacylase
S. aureus	NCTC 8325 (NC_007795.1)	NC_007795.1	464660	465197	HLMDJBAP_00403	+	rnmV_1	Ribonuclease M5
S. aureus	NCTC 8325 (NC_007795.1)	NC_007795.1	465207	466101	HLMDJBAP_00404	+	rsmA	Ribosomal RNA small subunit methyltransferase A
S. aureus	NCTC 8325 (NC_007795.1)	NC_007795.1	466200	466464	HLMDJBAP_00405	+	veg	Protein Veg
S. aureus	NCTC 8325 (NC_007795.1)	NC_007795.1	466773	467622	HLMDJBAP_00406	+	ispE	4-diphosphocytidyl-2-C-methyl-D-erythritol kinase
S. aureus	NCTC 8325 (NC_007795.1)	NC_007795.1	467635	468460	HLMDJBAP_00407	+	purR	Pur operon repressor
S. aureus	NCTC 8325 (NC_007795.1)	NC_007795.1	468476	468857	HLMDJBAP_00408	+	yabJ	2-iminobutanoate/2-iminopropanoate deaminase
S. aureus	NCTC 8325 (NC_007795.1)	NC_007795.1	468928	469231	HLMDJBAP_00409	+	spoVG	Putative septation protein SpoVG
S. aureus	NCTC 8325 (NC_007795.1)	NC_007795.1	469574	470927	HLMDJBAP_00410	+	glmU	Bifunctional protein GlmU
S. aureus	NCTC 8325 (NC_007795.1)	NC_007795.1	471073	472039	HLMDJBAP_00411	+	prs	Ribose-phosphate pyrophosphokinase
S. aureus	NCTC 8325 (NC_007795.1)	NC_007795.1	472188	472842	HLMDJBAP_00412	+	rplY	50S ribosomal protein L25
S. aureus	NCTC 8325 (NC_007795.1)	NC_007795.1	473152	473725	HLMDJBAP_00413	+	pth	Peptidyl-tRNA hydrolase
S. aureus	NCTC 8325 (NC_007795.1)	NC_007795.1	473724	477231	HLMDJBAP_00414	+	mfd	Transcription-repair-coupling factor
S. aureus	NCTC 8325 (NC_007795.1)	NC_007795.1	477220	478747	HLMDJBAP_00415	+	murJ_1	Lipid II flippase MurJ
S. aureus	NCTC 8325 (NC_007795.1)	NC_007795.1	478746	479940	HLMDJBAP_00416	+	mazG	Nucleoside triphosphate pyrophosphohydrolase/pyrophosphatase MazG
S. aureus	NCTC 8325 (NC_007795.1)	NC_007795.1	479936	480200	HLMDJBAP_00417	+	NA	putative protein
S. aureus	NCTC 8325 (NC_007795.1)	NC_007795.1	480217	480610	HLMDJBAP_00418	+	divIC	Cell division protein DivIC
S. aureus	NCTC 8325 (NC_007795.1)	NC_007795.1	480714	481116	HLMDJBAP_00419	+	yugI_1	General stress protein 13
S. aureus	NCTC 8325 (NC_007795.1)	NC_007795.1	481295	482591	HLMDJBAP_00420	+	tilS	tRNA(Ile)-lysidine synthase
S. aureus	NCTC 8325 (NC_007795.1)	NC_007795.1	482595	483135	HLMDJBAP_00421	+	hpt	Hypoxanthine-guanine phosphoribosyltransferase
S. aureus	NCTC 8325 (NC_007795.1)	NC_007795.1	483391	485485	HLMDJBAP_00422	+	ftsH	ATP-dependent zinc metalloprotease FtsH
S. aureus	NCTC 8325 (NC_007795.1)	NC_007795.1	485713	486595	HLMDJBAP_00423	+	hslO	33 kDa chaperonin
S. aureus	NCTC 8325 (NC_007795.1)	NC_007795.1	486773	487706	HLMDJBAP_00424	+	cysK	Cysteine synthase
S. aureus	NCTC 8325 (NC_007795.1)	NC_007795.1	487921	488725	HLMDJBAP_00425	+	folP	Dihydropteroate synthase
S. aureus	NCTC 8325 (NC_007795.1)	NC_007795.1	488702	489068	HLMDJBAP_00426	+	folB	Dihydroneopterin aldolase
S. aureus	NCTC 8325 (NC_007795.1)	NC_007795.1	489064	489541	HLMDJBAP_00427	+	folK	2-amino-4-hydroxy-6-hydroxymethyldihydropteridine pyrophosphokinase
S. aureus	NCTC 8325 (NC_007795.1)	NC_007795.1	490079	491567	HLMDJBAP_00428	+	lysS	Lysine--tRNA ligase
S. aureus	NCTC 8325 (NC_007795.1)	NC_007795.1	498651	500034	HLMDJBAP_00441	-	gabR	HTH-type transcriptional regulatory protein GabR
S. aureus	NCTC 8325 (NC_007795.1)	NC_007795.1	500137	501025	HLMDJBAP_00442	+	pdxS	Pyridoxal 5'-phosphate synthase subunit PdxS
S. aureus	NCTC 8325 (NC_007795.1)	NC_007795.1	501028	501589	HLMDJBAP_00443	+	pdxT	Pyridoxal 5'-phosphate synthase subunit PdxT
S. aureus	NCTC 8325 (NC_007795.1)	NC_007795.1	501796	503011	HLMDJBAP_00444	-	nupC_2	Nucleoside permease NupC
S. aureus	NCTC 8325 (NC_007795.1)	NC_007795.1	503159	503630	HLMDJBAP_00445	+	ctsR	Transcriptional regulator CtsR
S. aureus	NCTC 8325 (NC_007795.1)	NC_007795.1	503648	504215	HLMDJBAP_00446	+	mcsA	Protein-arginine kinase activator protein
S. aureus	NCTC 8325 (NC_007795.1)	NC_007795.1	504201	505212	HLMDJBAP_00447	+	mcsB	Protein-arginine kinase
S. aureus	NCTC 8325 (NC_007795.1)	NC_007795.1	505225	507682	HLMDJBAP_00448	+	clpC	ATP-dependent Clp protease ATP-binding subunit ClpC
S. aureus	NCTC 8325 (NC_007795.1)	NC_007795.1	508166	509531	HLMDJBAP_00449	+	radA	DNA repair protein RadA
S. aureus	NCTC 8325 (NC_007795.1)	NC_007795.1	509555	510629	HLMDJBAP_00450	+	yacL	putative PIN and TRAM-domain containing protein YacL
S. aureus	NCTC 8325 (NC_007795.1)	NC_007795.1	511185	512640	HLMDJBAP_00451	+	gltX	Glutamate--tRNA ligase
S. aureus	NCTC 8325 (NC_007795.1)	NC_007795.1	513029	513710	HLMDJBAP_00452	+	cysE	Serine acetyltransferase
S. aureus	NCTC 8325 (NC_007795.1)	NC_007795.1	513693	515094	HLMDJBAP_00453	+	cysS	Cysteine--tRNA ligase
S. aureus	NCTC 8325 (NC_007795.1)	NC_007795.1	515086	515491	HLMDJBAP_00454	+	mrnC	Mini-ribonuclease 3
S. aureus	NCTC 8325 (NC_007795.1)	NC_007795.1	515498	516245	HLMDJBAP_00455	+	NA	Putative TrmH family tRNA/rRNA methyltransferase
S. aureus	NCTC 8325 (NC_007795.1)	NC_007795.1	516244	516769	HLMDJBAP_00456	+	yacP	putative protein YacP
S. aureus	NCTC 8325 (NC_007795.1)	NC_007795.1	516849	517419	HLMDJBAP_00457	+	NA	hypothetical protein
S. aureus	NCTC 8325 (NC_007795.1)	NC_007795.1	517732	517915	HLMDJBAP_00458	+	secE	Protein translocase subunit SecE
S. aureus	NCTC 8325 (NC_007795.1)	NC_007795.1	517927	518476	HLMDJBAP_00459	+	nusG	Transcription termination/antitermination protein NusG
S. aureus	NCTC 8325 (NC_007795.1)	NC_007795.1	518656	519079	HLMDJBAP_00460	+	rplK	50S ribosomal protein L11
S. aureus	NCTC 8325 (NC_007795.1)	NC_007795.1	519286	519979	HLMDJBAP_00461	+	rplA	50S ribosomal protein L1
S. aureus	NCTC 8325 (NC_007795.1)	NC_007795.1	520250	520751	HLMDJBAP_00462	+	rplJ	50S ribosomal protein L10
S. aureus	NCTC 8325 (NC_007795.1)	NC_007795.1	520793	521162	HLMDJBAP_00463	+	rplL	50S ribosomal protein L7/L12
S. aureus	NCTC 8325 (NC_007795.1)	NC_007795.1	521336	521945	HLMDJBAP_00464	+	rsmC	Ribosomal RNA small subunit methyltransferase C
S. aureus	NCTC 8325 (NC_007795.1)	NC_007795.1	522159	525711	HLMDJBAP_00465	+	rpoB	DNA-directed RNA polymerase subunit beta
S. aureus	NCTC 8325 (NC_007795.1)	NC_007795.1	525847	529471	HLMDJBAP_00466	+	rpoC	DNA-directed RNA polymerase subunit beta'
S. aureus	NCTC 8325 (NC_007795.1)	NC_007795.1	529607	529862	HLMDJBAP_00467	+	rplGB	Ribosome-associated protein L7Ae-like protein
S. aureus	NCTC 8325 (NC_007795.1)	NC_007795.1	529959	530373	HLMDJBAP_00468	+	rpsL	30S ribosomal protein S12
S. aureus	NCTC 8325 (NC_007795.1)	NC_007795.1	530438	530909	HLMDJBAP_00469	+	rpsG	30S ribosomal protein S7
S. aureus	NCTC 8325 (NC_007795.1)	NC_007795.1	531031	533113	HLMDJBAP_00470	+	fusA	Elongation factor G
S. aureus	NCTC 8325 (NC_007795.1)	NC_007795.1	533329	534514	HLMDJBAP_00471	+	tuf	Elongation factor Tu
S. aureus	NCTC 8325 (NC_007795.1)	NC_007795.1	534795	535971	HLMDJBAP_00472	-	yxeP_2	putative hydrolase YxeP
S. aureus	NCTC 8325 (NC_007795.1)	NC_007795.1	536141	537329	HLMDJBAP_00473	+	NA	Putative pyridoxal phosphate-dependent acyltransferase
S. aureus	NCTC 8325 (NC_007795.1)	NC_007795.1	537594	538473	HLMDJBAP_00474	+	hchA	Protein/nucleic acid deglycase HchA
S. aureus	NCTC 8325 (NC_007795.1)	NC_007795.1	538631	540269	HLMDJBAP_00475	+	araB	Ribulokinase
S. aureus	NCTC 8325 (NC_007795.1)	NC_007795.1	540482	541448	HLMDJBAP_00476	+	NA	putative epimerase/dehydratase
S. aureus	NCTC 8325 (NC_007795.1)	NC_007795.1	541782	542859	HLMDJBAP_00477	+	ilvE	putative branched-chain-amino-acid aminotransferase
S. aureus	NCTC 8325 (NC_007795.1)	NC_007795.1	543108	543792	HLMDJBAP_00478	+	ppaX	Pyrophosphatase PpaX
S. aureus	NCTC 8325 (NC_007795.1)	NC_007795.1	543907	544570	HLMDJBAP_00479	-	dck	Deoxyadenosine/deoxycytidine kinase
S. aureus	NCTC 8325 (NC_007795.1)	NC_007795.1	544562	545180	HLMDJBAP_00480	-	dgk	Deoxyguanosine kinase
S. aureus	NCTC 8325 (NC_007795.1)	NC_007795.1	545246	545717	HLMDJBAP_00481	+	tadA_1	tRNA-specific adenosine deaminase
S. aureus	NCTC 8325 (NC_007795.1)	NC_007795.1	545863	546733	HLMDJBAP_00482	+	ywpJ_1	Phosphatase YwpJ
S. aureus	NCTC 8325 (NC_007795.1)	NC_007795.1	546753	547320	HLMDJBAP_00483	+	azo1	FMN-dependent NADPH-azoreductase
S. aureus	NCTC 8325 (NC_007795.1)	NC_007795.1	547750	550738	HLMDJBAP_00484	+	sdrC	Serine-aspartate repeat-containing protein C
S. aureus	NCTC 8325 (NC_007795.1)	NC_007795.1	551104	555154	HLMDJBAP_00485	+	sdrD	Serine-aspartate repeat-containing protein D
S. aureus	NCTC 8325 (NC_007795.1)	NC_007795.1	555272	556745	HLMDJBAP_00486	+	tagE_1	Poly(glycerol-phosphate) alpha-glucosyltransferase
S. aureus	NCTC 8325 (NC_007795.1)	NC_007795.1	556868	558359	HLMDJBAP_00487	-	tagE_2	Poly(glycerol-phosphate) alpha-glucosyltransferase
S. aureus	NCTC 8325 (NC_007795.1)	NC_007795.1	558640	559519	HLMDJBAP_00488	-	folE2	GTP cyclohydrolase FolE2
S. aureus	NCTC 8325 (NC_007795.1)	NC_007795.1	559531	560197	HLMDJBAP_00489	-	bshB2	putative N-acetyl-alpha-D-glucosaminyl L-malate deacetylase 2
S. aureus	NCTC 8325 (NC_007795.1)	NC_007795.1	560210	560573	HLMDJBAP_00490	-	yojF	putative protein YojF
S. aureus	NCTC 8325 (NC_007795.1)	NC_007795.1	560848	561607	HLMDJBAP_00491	+	nagB_1	Glucosamine-6-phosphate deaminase
S. aureus	NCTC 8325 (NC_007795.1)	NC_007795.1	561683	562316	HLMDJBAP_00492	+	NA	3-hexulose-6-phosphate synthase
S. aureus	NCTC 8325 (NC_007795.1)	NC_007795.1	562317	562866	HLMDJBAP_00493	+	hxlB	3-hexulose-6-phosphate isomerase
S. aureus	NCTC 8325 (NC_007795.1)	NC_007795.1	562978	563626	HLMDJBAP_00494	+	gph_1	Phosphoglycolate phosphatase
S. aureus	NCTC 8325 (NC_007795.1)	NC_007795.1	564127	565528	HLMDJBAP_00495	+	proP	Proline/betaine transporter
S. aureus	NCTC 8325 (NC_007795.1)	NC_007795.1	566071	567448	HLMDJBAP_00496	+	yhfT	putative acyl--CoA ligase YhfT
S. aureus	NCTC 8325 (NC_007795.1)	NC_007795.1	567449	568589	HLMDJBAP_00497	+	yhfS	Putative acetyl-CoA C-acetyltransferase YhfS
S. aureus	NCTC 8325 (NC_007795.1)	NC_007795.1	568563	568929	HLMDJBAP_00498	+	NA	hypothetical protein
S. aureus	NCTC 8325 (NC_007795.1)	NC_007795.1	568931	569201	HLMDJBAP_00499	+	NA	hypothetical protein
S. aureus	NCTC 8325 (NC_007795.1)	NC_007795.1	569401	569569	HLMDJBAP_00500	-	NA	hypothetical protein
S. aureus	NCTC 8325 (NC_007795.1)	NC_007795.1	570075	570906	HLMDJBAP_00501	-	pdxK	Pyridoxine kinase
S. aureus	NCTC 8325 (NC_007795.1)	NC_007795.1	571089	571746	HLMDJBAP_00502	+	ung	Uracil-DNA glycosylase
S. aureus	NCTC 8325 (NC_007795.1)	NC_007795.1	571746	572127	HLMDJBAP_00503	+	NA	hypothetical protein
S. aureus	NCTC 8325 (NC_007795.1)	NC_007795.1	572259	572628	HLMDJBAP_00504	+	NA	hypothetical protein
S. aureus	NCTC 8325 (NC_007795.1)	NC_007795.1	572748	574233	HLMDJBAP_00505	+	yhdG_1	putative amino acid permease YhdG
S. aureus	NCTC 8325 (NC_007795.1)	NC_007795.1	574374	574827	HLMDJBAP_00506	-	NA	hypothetical protein
S. aureus	NCTC 8325 (NC_007795.1)	NC_007795.1	574839	575604	HLMDJBAP_00507	-	NA	hypothetical protein
S. aureus	NCTC 8325 (NC_007795.1)	NC_007795.1	576152	576905	HLMDJBAP_00508	-	NA	Putative heme-dependent peroxidase
S. aureus	NCTC 8325 (NC_007795.1)	NC_007795.1	577072	578059	HLMDJBAP_00509	+	pta	Phosphate acetyltransferase
S. aureus	NCTC 8325 (NC_007795.1)	NC_007795.1	578061	578898	HLMDJBAP_00510	+	lipL	Octanoyl-[GcvH]:protein N-octanoyltransferase
S. aureus	NCTC 8325 (NC_007795.1)	NC_007795.1	579484	580405	HLMDJBAP_00511	+	galK	Galactokinase
S. aureus	NCTC 8325 (NC_007795.1)	NC_007795.1	580409	581393	HLMDJBAP_00512	+	thrB_1	Homoserine kinase
S. aureus	NCTC 8325 (NC_007795.1)	NC_007795.1	581405	582482	HLMDJBAP_00513	+	NA	Phosphomevalonate kinase
S. aureus	NCTC 8325 (NC_007795.1)	NC_007795.1	582658	583000	HLMDJBAP_00514	+	NA	hypothetical protein
S. aureus	NCTC 8325 (NC_007795.1)	NC_007795.1	583051	584374	HLMDJBAP_00515	-	rclA	putative pyridine nucleotide-disulfide oxidoreductase RclA
S. aureus	NCTC 8325 (NC_007795.1)	NC_007795.1	584360	584801	HLMDJBAP_00516	-	NA	hypothetical protein
S. aureus	NCTC 8325 (NC_007795.1)	NC_007795.1	585425	586835	HLMDJBAP_00517	+	NA	Ribonuclease
S. aureus	NCTC 8325 (NC_007795.1)	NC_007795.1	586838	587465	HLMDJBAP_00518	+	NA	hypothetical protein
S. aureus	NCTC 8325 (NC_007795.1)	NC_007795.1	587590	588232	HLMDJBAP_00519	+	NA	hypothetical protein
S. aureus	NCTC 8325 (NC_007795.1)	NC_007795.1	588319	588937	HLMDJBAP_00520	+	NA	hypothetical protein
S. aureus	NCTC 8325 (NC_007795.1)	NC_007795.1	589011	589641	HLMDJBAP_00521	+	NA	hypothetical protein
S. aureus	NCTC 8325 (NC_007795.1)	NC_007795.1	589836	590430	HLMDJBAP_00522	+	NA	hypothetical protein
S. aureus	NCTC 8325 (NC_007795.1)	NC_007795.1	590597	591230	HLMDJBAP_00523	+	NA	hypothetical protein
S. aureus	NCTC 8325 (NC_007795.1)	NC_007795.1	591276	591744	HLMDJBAP_00524	+	NA	hypothetical protein
S. aureus	NCTC 8325 (NC_007795.1)	NC_007795.1	592357	592987	HLMDJBAP_00525	+	NA	hypothetical protein
S. aureus	NCTC 8325 (NC_007795.1)	NC_007795.1	593110	593752	HLMDJBAP_00526	+	NA	hypothetical protein
S. aureus	NCTC 8325 (NC_007795.1)	NC_007795.1	593788	594424	HLMDJBAP_00527	+	NA	hypothetical protein
S. aureus	NCTC 8325 (NC_007795.1)	NC_007795.1	594389	594635	HLMDJBAP_00528	+	NA	hypothetical protein
S. aureus	NCTC 8325 (NC_007795.1)	NC_007795.1	594658	595285	HLMDJBAP_00529	+	NA	hypothetical protein
S. aureus	NCTC 8325 (NC_007795.1)	NC_007795.1	595554	596493	HLMDJBAP_00530	+	iolS	Aldo-keto reductase IolS
S. aureus	NCTC 8325 (NC_007795.1)	NC_007795.1	596703	597240	HLMDJBAP_00531	+	ywqN_2	Putative NAD(P)H-dependent FMN-containing oxidoreductase YwqN
S. aureus	NCTC 8325 (NC_007795.1)	NC_007795.1	597408	597885	HLMDJBAP_00532	+	mshD	Mycothiol acetyltransferase
S. aureus	NCTC 8325 (NC_007795.1)	NC_007795.1	597924	599220	HLMDJBAP_00533	+	NA	hypothetical protein
S. aureus	NCTC 8325 (NC_007795.1)	NC_007795.1	599262	599769	HLMDJBAP_00534	+	NA	hypothetical protein
S. aureus	NCTC 8325 (NC_007795.1)	NC_007795.1	600267	601278	HLMDJBAP_00535	+	adh	Alcohol dehydrogenase
S. aureus	NCTC 8325 (NC_007795.1)	NC_007795.1	601352	601460	HLMDJBAP_00536	+	NA	hypothetical protein
S. aureus	NCTC 8325 (NC_007795.1)	NC_007795.1	601552	601969	HLMDJBAP_00537	+	ywiB	putative beta-barrel protein YwiB
S. aureus	NCTC 8325 (NC_007795.1)	NC_007795.1	601965	603627	HLMDJBAP_00538	+	argS	Arginine--tRNA ligase
S. aureus	NCTC 8325 (NC_007795.1)	NC_007795.1	604015	604651	HLMDJBAP_00539	+	nth_1	Endonuclease III
S. aureus	NCTC 8325 (NC_007795.1)	NC_007795.1	605029	605917	HLMDJBAP_00540	+	btuF	Vitamin B12-binding protein
S. aureus	NCTC 8325 (NC_007795.1)	NC_007795.1	606028	607015	HLMDJBAP_00541	+	NA	putative ABC transporter permease protein
S. aureus	NCTC 8325 (NC_007795.1)	NC_007795.1	607069	607789	HLMDJBAP_00542	+	hdl IVa	(S)-2-haloacid dehalogenase 4A
S. aureus	NCTC 8325 (NC_007795.1)	NC_007795.1	607772	608573	HLMDJBAP_00543	+	NA	putative protein
S. aureus	NCTC 8325 (NC_007795.1)	NC_007795.1	608708	609215	HLMDJBAP_00544	+	NA	hypothetical protein
S. aureus	NCTC 8325 (NC_007795.1)	NC_007795.1	609376	610093	HLMDJBAP_00545	+	NA	hypothetical protein
S. aureus	NCTC 8325 (NC_007795.1)	NC_007795.1	610261	611050	HLMDJBAP_00546	+	pip	Proline iminopeptidase
S. aureus	NCTC 8325 (NC_007795.1)	NC_007795.1	611300	611675	HLMDJBAP_00547	-	sarA	Transcriptional regulator SarA
S. aureus	NCTC 8325 (NC_007795.1)	NC_007795.1	612622	613552	HLMDJBAP_00548	-	NA	hypothetical protein
S. aureus	NCTC 8325 (NC_007795.1)	NC_007795.1	613746	613971	HLMDJBAP_00549	-	NA	hypothetical protein
S. aureus	NCTC 8325 (NC_007795.1)	NC_007795.1	613987	614191	HLMDJBAP_00550	-	NA	hypothetical protein
S. aureus	NCTC 8325 (NC_007795.1)	NC_007795.1	614349	614910	HLMDJBAP_00551	+	xerD_2	Tyrosine recombinase XerD
S. aureus	NCTC 8325 (NC_007795.1)	NC_007795.1	614928	617331	HLMDJBAP_00552	+	mrpA	Na(+)/H(+) antiporter subunit A
S. aureus	NCTC 8325 (NC_007795.1)	NC_007795.1	617317	617743	HLMDJBAP_00553	+	mrpB	Na(+)/H(+) antiporter subunit B
S. aureus	NCTC 8325 (NC_007795.1)	NC_007795.1	617739	618084	HLMDJBAP_00554	+	mrpC	Na(+)/H(+) antiporter subunit C
S. aureus	NCTC 8325 (NC_007795.1)	NC_007795.1	618073	619570	HLMDJBAP_00555	+	mnhD1_1	Na(+)/H(+) antiporter subunit D1
S. aureus	NCTC 8325 (NC_007795.1)	NC_007795.1	619570	620053	HLMDJBAP_00556	+	mrpE	Na(+)/H(+) antiporter subunit E
S. aureus	NCTC 8325 (NC_007795.1)	NC_007795.1	620049	620352	HLMDJBAP_00557	+	mrpF	Na(+)/H(+) antiporter subunit F
S. aureus	NCTC 8325 (NC_007795.1)	NC_007795.1	620326	620764	HLMDJBAP_00558	+	mrpG	Na(+)/H(+) antiporter subunit G
S. aureus	NCTC 8325 (NC_007795.1)	NC_007795.1	621103	623146	HLMDJBAP_00559	+	nhaK_1	Sodium%2C potassium%2C lithium and rubidium/H(+) antiporter
S. aureus	NCTC 8325 (NC_007795.1)	NC_007795.1	624571	625510	HLMDJBAP_00560	-	mntA	Manganese-binding lipoprotein MntA
S. aureus	NCTC 8325 (NC_007795.1)	NC_007795.1	625506	626343	HLMDJBAP_00561	-	mntB	Manganese transport system membrane protein MntB
S. aureus	NCTC 8325 (NC_007795.1)	NC_007795.1	626336	627080	HLMDJBAP_00562	-	znuC_1	High-affinity zinc uptake system ATP-binding protein ZnuC
S. aureus	NCTC 8325 (NC_007795.1)	NC_007795.1	627201	627846	HLMDJBAP_00563	+	ideR	Iron-dependent repressor IdeR
S. aureus	NCTC 8325 (NC_007795.1)	NC_007795.1	627925	628678	HLMDJBAP_00564	-	NA	hypothetical protein
S. aureus	NCTC 8325 (NC_007795.1)	NC_007795.1	628913	629678	HLMDJBAP_00565	+	tarA	N-acetylglucosaminyldiphosphoundecaprenol N-acetyl-beta-D-mannosaminyltransferase
S. aureus	NCTC 8325 (NC_007795.1)	NC_007795.1	629738	630533	HLMDJBAP_00566	-	tagH_1	Teichoic acids export ATP-binding protein TagH
S. aureus	NCTC 8325 (NC_007795.1)	NC_007795.1	630879	631692	HLMDJBAP_00567	+	tagG	Teichoic acid translocation permease protein TagG
S. aureus	NCTC 8325 (NC_007795.1)	NC_007795.1	631790	632894	HLMDJBAP_00568	+	tarB	Teichoic acid glycerol-phosphate primase
S. aureus	NCTC 8325 (NC_007795.1)	NC_007795.1	632890	633952	HLMDJBAP_00569	+	tagX	Putative glycosyltransferase TagX
S. aureus	NCTC 8325 (NC_007795.1)	NC_007795.1	634014	634413	HLMDJBAP_00570	+	tarD	Glycerol-3-phosphate cytidylyltransferase
S. aureus	NCTC 8325 (NC_007795.1)	NC_007795.1	634529	635825	HLMDJBAP_00571	-	dacA	D-alanyl-D-alanine carboxypeptidase DacA
S. aureus	NCTC 8325 (NC_007795.1)	NC_007795.1	636245	637973	HLMDJBAP_00572	+	bmrA	Multidrug resistance ABC transporter ATP-binding/permease protein BmrA
S. aureus	NCTC 8325 (NC_007795.1)	NC_007795.1	638331	639561	HLMDJBAP_00573	+	nupG	Purine nucleoside transport protein NupG
S. aureus	NCTC 8325 (NC_007795.1)	NC_007795.1	640085	640919	HLMDJBAP_00574	+	NA	hypothetical protein
S. aureus	NCTC 8325 (NC_007795.1)	NC_007795.1	641200	641998	HLMDJBAP_00575	+	fepC	Ferric enterobactin transport ATP-binding protein FepC
S. aureus	NCTC 8325 (NC_007795.1)	NC_007795.1	642033	643038	HLMDJBAP_00576	+	feuB	Iron-uptake system permease protein FeuB
S. aureus	NCTC 8325 (NC_007795.1)	NC_007795.1	643034	644051	HLMDJBAP_00577	+	feuC	Iron-uptake system permease protein FeuC
S. aureus	NCTC 8325 (NC_007795.1)	NC_007795.1	644284	645253	HLMDJBAP_00578	+	dhaK	PTS-dependent dihydroxyacetone kinase%2C dihydroxyacetone-binding subunit DhaK
S. aureus	NCTC 8325 (NC_007795.1)	NC_007795.1	645294	645879	HLMDJBAP_00579	+	dhaL	PTS-dependent dihydroxyacetone kinase%2C ADP-binding subunit DhaL
S. aureus	NCTC 8325 (NC_007795.1)	NC_007795.1	645871	646234	HLMDJBAP_00580	+	dhaM	PTS-dependent dihydroxyacetone kinase%2C phosphotransferase subunit DhaM
S. aureus	NCTC 8325 (NC_007795.1)	NC_007795.1	646349	646847	HLMDJBAP_00581	+	NA	hypothetical protein
S. aureus	NCTC 8325 (NC_007795.1)	NC_007795.1	647302	648370	HLMDJBAP_00582	+	NA	hypothetical protein
S. aureus	NCTC 8325 (NC_007795.1)	NC_007795.1	648520	649564	HLMDJBAP_00583	+	aes	Acetyl esterase
S. aureus	NCTC 8325 (NC_007795.1)	NC_007795.1	649892	650321	HLMDJBAP_00584	+	NA	hypothetical protein
S. aureus	NCTC 8325 (NC_007795.1)	NC_007795.1	650529	651036	HLMDJBAP_00585	-	aaaT	L-amino acid N-acetyltransferase AaaT
S. aureus	NCTC 8325 (NC_007795.1)	NC_007795.1	651148	652072	HLMDJBAP_00586	+	NA	hypothetical protein
S. aureus	NCTC 8325 (NC_007795.1)	NC_007795.1	652087	652762	HLMDJBAP_00587	+	graR_1	Response regulator protein GraR
S. aureus	NCTC 8325 (NC_007795.1)	NC_007795.1	652754	653795	HLMDJBAP_00588	+	graS_1	Sensor histidine kinase GraS
S. aureus	NCTC 8325 (NC_007795.1)	NC_007795.1	653938	654700	HLMDJBAP_00589	+	bceA_1	Bacitracin export ATP-binding protein BceA
S. aureus	NCTC 8325 (NC_007795.1)	NC_007795.1	654689	656579	HLMDJBAP_00590	+	bceB_1	Bacitracin export permease protein BceB
S. aureus	NCTC 8325 (NC_007795.1)	NC_007795.1	657303	657921	HLMDJBAP_00591	+	NA	hypothetical protein
S. aureus	NCTC 8325 (NC_007795.1)	NC_007795.1	657936	658944	HLMDJBAP_00592	+	pitA_1	Low-affinity inorganic phosphate transporter 1
S. aureus	NCTC 8325 (NC_007795.1)	NC_007795.1	659531	660329	HLMDJBAP_00593	-	sle1_2	N-acetylmuramoyl-L-alanine amidase sle1
S. aureus	NCTC 8325 (NC_007795.1)	NC_007795.1	660689	661334	HLMDJBAP_00594	+	NA	hypothetical protein
S. aureus	NCTC 8325 (NC_007795.1)	NC_007795.1	662030	664181	HLMDJBAP_00595	+	melR_1	Melibiose operon regulatory protein
S. aureus	NCTC 8325 (NC_007795.1)	NC_007795.1	664260	664686	HLMDJBAP_00596	+	sarX	HTH-type transcriptional regulator SarX
S. aureus	NCTC 8325 (NC_007795.1)	NC_007795.1	664875	665592	HLMDJBAP_00597	+	NA	putative transcriptional regulatory protein
S. aureus	NCTC 8325 (NC_007795.1)	NC_007795.1	665591	666065	HLMDJBAP_00598	+	NA	hypothetical protein
S. aureus	NCTC 8325 (NC_007795.1)	NC_007795.1	666417	667062	HLMDJBAP_00599	+	NA	hypothetical protein
S. aureus	NCTC 8325 (NC_007795.1)	NC_007795.1	667177	668044	HLMDJBAP_00600	+	oxyR	Hydrogen peroxide-inducible genes activator
S. aureus	NCTC 8325 (NC_007795.1)	NC_007795.1	668244	669465	HLMDJBAP_00601	+	setC	Sugar efflux transporter C
S. aureus	NCTC 8325 (NC_007795.1)	NC_007795.1	669461	669950	HLMDJBAP_00602	+	NA	hypothetical protein
S. aureus	NCTC 8325 (NC_007795.1)	NC_007795.1	670048	670738	HLMDJBAP_00603	-	NA	hypothetical protein
S. aureus	NCTC 8325 (NC_007795.1)	NC_007795.1	670864	671308	HLMDJBAP_00604	+	NA	hypothetical protein
S. aureus	NCTC 8325 (NC_007795.1)	NC_007795.1	671374	671770	HLMDJBAP_00605	+	NA	hypothetical protein
S. aureus	NCTC 8325 (NC_007795.1)	NC_007795.1	671907	672207	HLMDJBAP_00606	+	NA	hypothetical protein
S. aureus	NCTC 8325 (NC_007795.1)	NC_007795.1	672286	672829	HLMDJBAP_00607	+	NA	hypothetical protein
S. aureus	NCTC 8325 (NC_007795.1)	NC_007795.1	672924	673491	HLMDJBAP_00608	-	yvdD	LOG family protein YvdD
S. aureus	NCTC 8325 (NC_007795.1)	NC_007795.1	673492	673951	HLMDJBAP_00609	-	NA	hypothetical protein
S. aureus	NCTC 8325 (NC_007795.1)	NC_007795.1	673953	674637	HLMDJBAP_00610	-	NA	hypothetical protein
S. aureus	NCTC 8325 (NC_007795.1)	NC_007795.1	674808	675684	HLMDJBAP_00611	-	uppP	Undecaprenyl-diphosphatase
S. aureus	NCTC 8325 (NC_007795.1)	NC_007795.1	675902	677534	HLMDJBAP_00612	+	cydD	ATP-binding/permease protein CydD
S. aureus	NCTC 8325 (NC_007795.1)	NC_007795.1	677530	679204	HLMDJBAP_00613	+	NA	Putative multidrug export ATP-binding/permease protein
S. aureus	NCTC 8325 (NC_007795.1)	NC_007795.1	679330	679774	HLMDJBAP_00614	-	mgrA	HTH-type transcriptional regulator MgrA
S. aureus	NCTC 8325 (NC_007795.1)	NC_007795.1	680000	680927	HLMDJBAP_00615	+	yciC_2	Putative metal chaperone YciC
S. aureus	NCTC 8325 (NC_007795.1)	NC_007795.1	681029	681938	HLMDJBAP_00616	+	ydhF	Oxidoreductase YdhF
S. aureus	NCTC 8325 (NC_007795.1)	NC_007795.1	681972	682260	HLMDJBAP_00617	+	NA	hypothetical protein
S. aureus	NCTC 8325 (NC_007795.1)	NC_007795.1	682542	684096	HLMDJBAP_00618	+	ybhI	Inner membrane protein YbhI
S. aureus	NCTC 8325 (NC_007795.1)	NC_007795.1	684181	685555	HLMDJBAP_00619	+	phrB	Deoxyribodipyrimidine photo-lyase
S. aureus	NCTC 8325 (NC_007795.1)	NC_007795.1	685709	685994	HLMDJBAP_00620	-	NA	hypothetical protein
S. aureus	NCTC 8325 (NC_007795.1)	NC_007795.1	685990	686608	HLMDJBAP_00621	-	NA	hypothetical protein
S. aureus	NCTC 8325 (NC_007795.1)	NC_007795.1	686793	687216	HLMDJBAP_00622	-	NA	hypothetical protein
S. aureus	NCTC 8325 (NC_007795.1)	NC_007795.1	687424	688591	HLMDJBAP_00623	+	tetA_2	Tetracycline resistance protein%2C class B
S. aureus	NCTC 8325 (NC_007795.1)	NC_007795.1	688883	689336	HLMDJBAP_00624	+	NA	hypothetical protein
S. aureus	NCTC 8325 (NC_007795.1)	NC_007795.1	689509	689992	HLMDJBAP_00625	+	ybaK	Cys-tRNA(Pro)/Cys-tRNA(Cys) deacylase YbaK
S. aureus	NCTC 8325 (NC_007795.1)	NC_007795.1	690241	691006	HLMDJBAP_00626	+	ydjF	putative HTH-type transcriptional regulator YdjF
S. aureus	NCTC 8325 (NC_007795.1)	NC_007795.1	691002	691923	HLMDJBAP_00627	+	lacC_1	Tagatose-6-phosphate kinase
S. aureus	NCTC 8325 (NC_007795.1)	NC_007795.1	691928	693887	HLMDJBAP_00628	+	fruA_2	PTS system fructose-specific EIIABC component
S. aureus	NCTC 8325 (NC_007795.1)	NC_007795.1	694194	695376	HLMDJBAP_00629	+	nagA	N-acetylglucosamine-6-phosphate deacetylase
S. aureus	NCTC 8325 (NC_007795.1)	NC_007795.1	695596	696946	HLMDJBAP_00630	+	NA	hypothetical protein
S. aureus	NCTC 8325 (NC_007795.1)	NC_007795.1	697167	698007	HLMDJBAP_00631	+	NA	putative oxidoreductase/MSMEI_2347
S. aureus	NCTC 8325 (NC_007795.1)	NC_007795.1	698138	699122	HLMDJBAP_00632	+	csbB	Putative glycosyltransferase CsbB
S. aureus	NCTC 8325 (NC_007795.1)	NC_007795.1	699193	700249	HLMDJBAP_00633	-	saeS	Histidine protein kinase SaeS
S. aureus	NCTC 8325 (NC_007795.1)	NC_007795.1	700248	700935	HLMDJBAP_00634	-	saeR	Response regulator SaeR
S. aureus	NCTC 8325 (NC_007795.1)	NC_007795.1	700909	701383	HLMDJBAP_00635	-	NA	hypothetical protein
S. aureus	NCTC 8325 (NC_007795.1)	NC_007795.1	701724	702165	HLMDJBAP_00636	-	NA	hypothetical protein
S. aureus	NCTC 8325 (NC_007795.1)	NC_007795.1	702444	703029	HLMDJBAP_00637	-	NA	hypothetical protein
S. aureus	NCTC 8325 (NC_007795.1)	NC_007795.1	703127	703841	HLMDJBAP_00638	-	queE_1	7-carboxy-7-deazaguanine synthase
S. aureus	NCTC 8325 (NC_007795.1)	NC_007795.1	703844	704264	HLMDJBAP_00639	-	queD	6-carboxy-5%2C6%2C7%2C8-tetrahydropterin synthase
S. aureus	NCTC 8325 (NC_007795.1)	NC_007795.1	704265	704934	HLMDJBAP_00640	-	queC	7-cyano-7-deazaguanine synthase
S. aureus	NCTC 8325 (NC_007795.1)	NC_007795.1	705284	705878	HLMDJBAP_00641	+	trpG_1	Anthranilate synthase component 2
S. aureus	NCTC 8325 (NC_007795.1)	NC_007795.1	705861	707013	HLMDJBAP_00642	+	pabB	Aminodeoxychorismate synthase component 1
S. aureus	NCTC 8325 (NC_007795.1)	NC_007795.1	707012	707621	HLMDJBAP_00643	+	NA	hypothetical protein
S. aureus	NCTC 8325 (NC_007795.1)	NC_007795.1	707980	708691	HLMDJBAP_00644	+	kipI_1	Kinase A inhibitor
S. aureus	NCTC 8325 (NC_007795.1)	NC_007795.1	708674	709679	HLMDJBAP_00645	+	kipA_1	KipI antagonist
S. aureus	NCTC 8325 (NC_007795.1)	NC_007795.1	710152	712093	HLMDJBAP_00646	+	ltaS	Lipoteichoic acid synthase
S. aureus	NCTC 8325 (NC_007795.1)	NC_007795.1	712369	714247	HLMDJBAP_00647	+	ettA	Energy-dependent translational throttle protein EttA
S. aureus	NCTC 8325 (NC_007795.1)	NC_007795.1	714258	716040	HLMDJBAP_00648	+	recQ_1	ATP-dependent DNA helicase RecQ
S. aureus	NCTC 8325 (NC_007795.1)	NC_007795.1	716261	717239	HLMDJBAP_00649	+	opuBA	Choline transport ATP-binding protein OpuBA
S. aureus	NCTC 8325 (NC_007795.1)	NC_007795.1	717231	718746	HLMDJBAP_00650	+	opuBB	Choline transport system permease protein OpuBB
S. aureus	NCTC 8325 (NC_007795.1)	NC_007795.1	718985	720044	HLMDJBAP_00651	+	hisC_1	Histidinol-phosphate aminotransferase
S. aureus	NCTC 8325 (NC_007795.1)	NC_007795.1	720394	720937	HLMDJBAP_00652	+	NA	Putative 5'(3')-deoxyribonucleotidase
S. aureus	NCTC 8325 (NC_007795.1)	NC_007795.1	721560	722478	HLMDJBAP_00653	-	NA	Putative lipid kinase
S. aureus	NCTC 8325 (NC_007795.1)	NC_007795.1	722747	724253	HLMDJBAP_00654	-	dtpT	Di-/tripeptide transporter
S. aureus	NCTC 8325 (NC_007795.1)	NC_007795.1	724593	725094	HLMDJBAP_00655	-	queF	NADPH-dependent 7-cyano-7-deazaguanine reductase
S. aureus	NCTC 8325 (NC_007795.1)	NC_007795.1	725113	725980	HLMDJBAP_00656	-	ribN	Riboflavin transporter
S. aureus	NCTC 8325 (NC_007795.1)	NC_007795.1	726780	727179	HLMDJBAP_00657	+	nrdI	Protein NrdI
S. aureus	NCTC 8325 (NC_007795.1)	NC_007795.1	727141	729247	HLMDJBAP_00658	+	nrdE1	Ribonucleoside-diphosphate reductase subunit alpha 1
S. aureus	NCTC 8325 (NC_007795.1)	NC_007795.1	729364	730336	HLMDJBAP_00659	+	nrdF	Ribonucleoside-diphosphate reductase subunit beta
S. aureus	NCTC 8325 (NC_007795.1)	NC_007795.1	731001	732015	HLMDJBAP_00660	+	fatD	Ferric-anguibactin transport system permease protein FatD
S. aureus	NCTC 8325 (NC_007795.1)	NC_007795.1	732001	732958	HLMDJBAP_00661	+	fatC	Ferric-anguibactin transport system permease protein FatC
S. aureus	NCTC 8325 (NC_007795.1)	NC_007795.1	732954	733716	HLMDJBAP_00662	+	yusV	putative siderophore transport system ATP-binding protein YusV
S. aureus	NCTC 8325 (NC_007795.1)	NC_007795.1	733834	734863	HLMDJBAP_00663	+	yclQ	putative ABC transporter solute-binding protein YclQ
S. aureus	NCTC 8325 (NC_007795.1)	NC_007795.1	735179	735494	HLMDJBAP_00664	-	NA	hypothetical protein
S. aureus	NCTC 8325 (NC_007795.1)	NC_007795.1	735511	736435	HLMDJBAP_00665	-	murB	UDP-N-acetylenolpyruvoylglucosamine reductase
S. aureus	NCTC 8325 (NC_007795.1)	NC_007795.1	736561	737080	HLMDJBAP_00666	-	NA	hypothetical protein
S. aureus	NCTC 8325 (NC_007795.1)	NC_007795.1	737199	738078	HLMDJBAP_00667	+	NA	hypothetical protein
S. aureus	NCTC 8325 (NC_007795.1)	NC_007795.1	738231	738552	HLMDJBAP_00668	+	NA	hypothetical protein
S. aureus	NCTC 8325 (NC_007795.1)	NC_007795.1	738976	740101	HLMDJBAP_00669	+	garK_1	Glycerate 2-kinase
S. aureus	NCTC 8325 (NC_007795.1)	NC_007795.1	740289	741516	HLMDJBAP_00670	-	pepT_1	Peptidase T
S. aureus	NCTC 8325 (NC_007795.1)	NC_007795.1	741529	742024	HLMDJBAP_00671	-	NA	hypothetical protein
S. aureus	NCTC 8325 (NC_007795.1)	NC_007795.1	742041	742803	HLMDJBAP_00672	-	yjjP	Inner membrane protein YjjP
S. aureus	NCTC 8325 (NC_007795.1)	NC_007795.1	742998	744069	HLMDJBAP_00673	-	dosC	Diguanylate cyclase DosC
S. aureus	NCTC 8325 (NC_007795.1)	NC_007795.1	744386	745442	HLMDJBAP_00674	+	tagO	putative undecaprenyl-phosphate N-acetylglucosaminyl 1-phosphate transferase
S. aureus	NCTC 8325 (NC_007795.1)	NC_007795.1	745611	746253	HLMDJBAP_00675	-	yigZ	IMPACT family member YigZ
S. aureus	NCTC 8325 (NC_007795.1)	NC_007795.1	746396	746780	HLMDJBAP_00676	+	NA	DegV domain-containing protein
S. aureus	NCTC 8325 (NC_007795.1)	NC_007795.1	747143	748226	HLMDJBAP_00677	+	comFA	ComF operon protein 1
S. aureus	NCTC 8325 (NC_007795.1)	NC_007795.1	748218	748893	HLMDJBAP_00678	+	NA	hypothetical protein
S. aureus	NCTC 8325 (NC_007795.1)	NC_007795.1	748953	749526	HLMDJBAP_00679	+	hpf	Ribosome hibernation promotion factor
S. aureus	NCTC 8325 (NC_007795.1)	NC_007795.1	749939	752471	HLMDJBAP_00680	+	secA1_1	Protein translocase subunit SecA 1
S. aureus	NCTC 8325 (NC_007795.1)	NC_007795.1	752903	753896	HLMDJBAP_00681	+	prfB	Peptide chain release factor 2
S. aureus	NCTC 8325 (NC_007795.1)	NC_007795.1	754304	755144	HLMDJBAP_00682	+	ssaA_1	Staphylococcal secretory antigen SsaA
S. aureus	NCTC 8325 (NC_007795.1)	NC_007795.1	755317	755968	HLMDJBAP_00683	+	yfbR	5'-deoxynucleotidase YfbR
S. aureus	NCTC 8325 (NC_007795.1)	NC_007795.1	755964	756201	HLMDJBAP_00684	+	csbA	Protein CsbA
S. aureus	NCTC 8325 (NC_007795.1)	NC_007795.1	756469	757501	HLMDJBAP_00685	+	uvrB_1	UvrABC system protein B
S. aureus	NCTC 8325 (NC_007795.1)	NC_007795.1	757546	758527	HLMDJBAP_00686	+	NA	hypothetical protein
S. aureus	NCTC 8325 (NC_007795.1)	NC_007795.1	758679	759654	HLMDJBAP_00687	+	uvrB_2	UvrABC system protein B
S. aureus	NCTC 8325 (NC_007795.1)	NC_007795.1	759661	762508	HLMDJBAP_00688	+	uvrA	UvrABC system protein A
S. aureus	NCTC 8325 (NC_007795.1)	NC_007795.1	763169	764102	HLMDJBAP_00689	+	hprK	HPr kinase/phosphorylase
S. aureus	NCTC 8325 (NC_007795.1)	NC_007795.1	764107	764947	HLMDJBAP_00690	+	lgt	Prolipoprotein diacylglyceryl transferase
S. aureus	NCTC 8325 (NC_007795.1)	NC_007795.1	764954	765440	HLMDJBAP_00691	+	maa	Maltose O-acetyltransferase
S. aureus	NCTC 8325 (NC_007795.1)	NC_007795.1	765447	766887	HLMDJBAP_00692	+	bepA	Beta-barrel assembly-enhancing protease
S. aureus	NCTC 8325 (NC_007795.1)	NC_007795.1	766953	767889	HLMDJBAP_00693	+	trxB	Thioredoxin reductase
S. aureus	NCTC 8325 (NC_007795.1)	NC_007795.1	768262	768688	HLMDJBAP_00694	-	NA	hypothetical protein
S. aureus	NCTC 8325 (NC_007795.1)	NC_007795.1	768882	769794	HLMDJBAP_00695	+	NA	Nucleotide-binding protein
S. aureus	NCTC 8325 (NC_007795.1)	NC_007795.1	769790	770786	HLMDJBAP_00696	+	NA	Gluconeogenesis factor
S. aureus	NCTC 8325 (NC_007795.1)	NC_007795.1	770895	771840	HLMDJBAP_00697	+	whiA	Putative sporulation transcription regulator WhiA
S. aureus	NCTC 8325 (NC_007795.1)	NC_007795.1	772412	773000	HLMDJBAP_00699	+	clpP	ATP-dependent Clp protease proteolytic subunit
S. aureus	NCTC 8325 (NC_007795.1)	NC_007795.1	773242	774112	HLMDJBAP_00700	-	NA	Epimerase family protein
S. aureus	NCTC 8325 (NC_007795.1)	NC_007795.1	774847	775477	HLMDJBAP_00701	+	NA	hypothetical protein
S. aureus	NCTC 8325 (NC_007795.1)	NC_007795.1	776118	777132	HLMDJBAP_00702	+	cggR	Central glycolytic genes regulator
S. aureus	NCTC 8325 (NC_007795.1)	NC_007795.1	777184	778195	HLMDJBAP_00703	+	gapA1	Glyceraldehyde-3-phosphate dehydrogenase 1
S. aureus	NCTC 8325 (NC_007795.1)	NC_007795.1	778333	779524	HLMDJBAP_00704	+	pgk	Phosphoglycerate kinase
S. aureus	NCTC 8325 (NC_007795.1)	NC_007795.1	779645	780407	HLMDJBAP_00705	+	tpiA	Triosephosphate isomerase
S. aureus	NCTC 8325 (NC_007795.1)	NC_007795.1	780409	781927	HLMDJBAP_00706	+	gpmI	2%2C3-bisphosphoglycerate-independent phosphoglycerate mutase
S. aureus	NCTC 8325 (NC_007795.1)	NC_007795.1	782056	783361	HLMDJBAP_00707	+	eno	Enolase
S. aureus	NCTC 8325 (NC_007795.1)	NC_007795.1	783700	784159	HLMDJBAP_00708	+	NA	hypothetical protein
S. aureus	NCTC 8325 (NC_007795.1)	NC_007795.1	784225	784459	HLMDJBAP_00709	+	secG	putative protein-export membrane protein SecG
S. aureus	NCTC 8325 (NC_007795.1)	NC_007795.1	784574	785315	HLMDJBAP_00710	+	est_2	Carboxylesterase
S. aureus	NCTC 8325 (NC_007795.1)	NC_007795.1	785348	787721	HLMDJBAP_00711	+	rnr	Ribonuclease R
S. aureus	NCTC 8325 (NC_007795.1)	NC_007795.1	787742	788207	HLMDJBAP_00712	+	smpB	SsrA-binding protein
S. aureus	NCTC 8325 (NC_007795.1)	NC_007795.1	789528	789852	HLMDJBAP_00714	-	NA	hypothetical protein
S. aureus	NCTC 8325 (NC_007795.1)	NC_007795.1	790205	790934	HLMDJBAP_00715	-	NA	hypothetical protein
S. aureus	NCTC 8325 (NC_007795.1)	NC_007795.1	791532	792054	HLMDJBAP_00716	+	NA	hypothetical protein
S. aureus	NCTC 8325 (NC_007795.1)	NC_007795.1	792192	792723	HLMDJBAP_00717	+	NA	hypothetical protein
S. aureus	NCTC 8325 (NC_007795.1)	NC_007795.1	792985	795769	HLMDJBAP_00718	+	clfA	Clumping factor A
S. aureus	NCTC 8325 (NC_007795.1)	NC_007795.1	796105	797515	HLMDJBAP_00719	+	NA	Staphylocoagulase
S. aureus	NCTC 8325 (NC_007795.1)	NC_007795.1	797865	798888	HLMDJBAP_00720	+	ssp	Extracellular matrix protein-binding protein emp
S. aureus	NCTC 8325 (NC_007795.1)	NC_007795.1	799222	799693	HLMDJBAP_00721	+	NA	hypothetical protein
S. aureus	NCTC 8325 (NC_007795.1)	NC_007795.1	800033	800720	HLMDJBAP_00722	+	nuc	Thermonuclease
S. aureus	NCTC 8325 (NC_007795.1)	NC_007795.1	801076	801277	HLMDJBAP_00723	+	cspA_1	Cold shock protein CspA
S. aureus	NCTC 8325 (NC_007795.1)	NC_007795.1	801772	801991	HLMDJBAP_00724	-	NA	hypothetical protein
S. aureus	NCTC 8325 (NC_007795.1)	NC_007795.1	802052	802337	HLMDJBAP_00725	-	NA	hypothetical protein
S. aureus	NCTC 8325 (NC_007795.1)	NC_007795.1	802424	802994	HLMDJBAP_00726	-	NA	hypothetical protein
S. aureus	NCTC 8325 (NC_007795.1)	NC_007795.1	803181	803370	HLMDJBAP_00727	-	NA	hypothetical protein
S. aureus	NCTC 8325 (NC_007795.1)	NC_007795.1	803398	803659	HLMDJBAP_00728	-	NA	hypothetical protein
S. aureus	NCTC 8325 (NC_007795.1)	NC_007795.1	803999	804203	HLMDJBAP_00729	+	NA	hypothetical protein
S. aureus	NCTC 8325 (NC_007795.1)	NC_007795.1	804199	804436	HLMDJBAP_00730	-	NA	hypothetical protein
S. aureus	NCTC 8325 (NC_007795.1)	NC_007795.1	804660	805242	HLMDJBAP_00731	+	pspB	Putative phosphoserine phosphatase 2
S. aureus	NCTC 8325 (NC_007795.1)	NC_007795.1	805314	805932	HLMDJBAP_00732	-	argO	Arginine exporter protein ArgO
S. aureus	NCTC 8325 (NC_007795.1)	NC_007795.1	806086	806581	HLMDJBAP_00733	-	NA	hypothetical protein
S. aureus	NCTC 8325 (NC_007795.1)	NC_007795.1	806979	807402	HLMDJBAP_00734	-	NA	Organic hydroperoxide resistance protein-like protein
S. aureus	NCTC 8325 (NC_007795.1)	NC_007795.1	807549	808266	HLMDJBAP_00735	+	aroD	3-dehydroquinate dehydratase
S. aureus	NCTC 8325 (NC_007795.1)	NC_007795.1	808348	808888	HLMDJBAP_00736	+	fbiB	Coenzyme F420:L-glutamate ligase
S. aureus	NCTC 8325 (NC_007795.1)	NC_007795.1	809037	809358	HLMDJBAP_00737	-	ydbP	Thioredoxin-like protein YdbP
S. aureus	NCTC 8325 (NC_007795.1)	NC_007795.1	809501	809858	HLMDJBAP_00738	+	mgsR	Regulatory protein MgsR
S. aureus	NCTC 8325 (NC_007795.1)	NC_007795.1	810015	810396	HLMDJBAP_00739	+	gcvH	Glycine cleavage system H protein
S. aureus	NCTC 8325 (NC_007795.1)	NC_007795.1	810459	810573	HLMDJBAP_00740	+	NA	hypothetical protein
S. aureus	NCTC 8325 (NC_007795.1)	NC_007795.1	810574	811453	HLMDJBAP_00741	+	ywqG	putative protein YwqG
S. aureus	NCTC 8325 (NC_007795.1)	NC_007795.1	812191	812581	HLMDJBAP_00742	+	rnmV_2	Ribonuclease M5
S. aureus	NCTC 8325 (NC_007795.1)	NC_007795.1	812573	812870	HLMDJBAP_00743	+	trxA_1	Thioredoxin
S. aureus	NCTC 8325 (NC_007795.1)	NC_007795.1	813119	814145	HLMDJBAP_00744	+	metN2	Methionine import ATP-binding protein MetN 2
S. aureus	NCTC 8325 (NC_007795.1)	NC_007795.1	814137	814833	HLMDJBAP_00745	+	metP_2	Methionine import system permease protein MetP
S. aureus	NCTC 8325 (NC_007795.1)	NC_007795.1	814850	815672	HLMDJBAP_00746	+	metQ_2	Methionine-binding lipoprotein MetQ
S. aureus	NCTC 8325 (NC_007795.1)	NC_007795.1	816025	816220	HLMDJBAP_00747	+	NA	hypothetical protein
S. aureus	NCTC 8325 (NC_007795.1)	NC_007795.1	816452	817304	HLMDJBAP_00748	-	NA	hypothetical protein
S. aureus	NCTC 8325 (NC_007795.1)	NC_007795.1	817631	818393	HLMDJBAP_00749	+	sufC	Vegetative protein 296
S. aureus	NCTC 8325 (NC_007795.1)	NC_007795.1	818490	819798	HLMDJBAP_00750	+	NA	hypothetical protein
S. aureus	NCTC 8325 (NC_007795.1)	NC_007795.1	819912	821154	HLMDJBAP_00751	+	csd	putative cysteine desulfurase
S. aureus	NCTC 8325 (NC_007795.1)	NC_007795.1	821143	821608	HLMDJBAP_00752	+	sufU	Zinc-dependent sulfurtransferase SufU
S. aureus	NCTC 8325 (NC_007795.1)	NC_007795.1	821758	823156	HLMDJBAP_00753	+	NA	hypothetical protein
S. aureus	NCTC 8325 (NC_007795.1)	NC_007795.1	823485	823800	HLMDJBAP_00754	-	NA	hypothetical protein
S. aureus	NCTC 8325 (NC_007795.1)	NC_007795.1	824164	825205	HLMDJBAP_00755	+	NA	hypothetical protein
S. aureus	NCTC 8325 (NC_007795.1)	NC_007795.1	825218	826286	HLMDJBAP_00756	+	NA	Putative monooxygenase
S. aureus	NCTC 8325 (NC_007795.1)	NC_007795.1	826498	827347	HLMDJBAP_00757	+	NA	hypothetical protein
S. aureus	NCTC 8325 (NC_007795.1)	NC_007795.1	827359	828187	HLMDJBAP_00758	+	NA	hypothetical protein
S. aureus	NCTC 8325 (NC_007795.1)	NC_007795.1	828213	829533	HLMDJBAP_00759	+	mggB_2	Mannosylglucosyl-3-phosphoglycerate phosphatase
S. aureus	NCTC 8325 (NC_007795.1)	NC_007795.1	829616	830534	HLMDJBAP_00760	+	lipA_1	Lipoyl synthase
S. aureus	NCTC 8325 (NC_007795.1)	NC_007795.1	830663	831047	HLMDJBAP_00761	+	yutD	putative protein YutD
S. aureus	NCTC 8325 (NC_007795.1)	NC_007795.1	831125	831392	HLMDJBAP_00762	-	NA	hypothetical protein
S. aureus	NCTC 8325 (NC_007795.1)	NC_007795.1	831489	831924	HLMDJBAP_00763	+	NA	hypothetical protein
S. aureus	NCTC 8325 (NC_007795.1)	NC_007795.1	831923	832703	HLMDJBAP_00764	+	yutF	Acid sugar phosphatase
S. aureus	NCTC 8325 (NC_007795.1)	NC_007795.1	832735	833695	HLMDJBAP_00765	+	ghrB_1	Glyoxylate/hydroxypyruvate reductase B
S. aureus	NCTC 8325 (NC_007795.1)	NC_007795.1	834106	834259	HLMDJBAP_00766	+	NA	hypothetical protein
S. aureus	NCTC 8325 (NC_007795.1)	NC_007795.1	834274	835732	HLMDJBAP_00767	+	dltA	D-alanine--D-alanyl carrier protein ligase
S. aureus	NCTC 8325 (NC_007795.1)	NC_007795.1	835728	836943	HLMDJBAP_00768	+	patA_1	Peptidoglycan O-acetyltransferase
S. aureus	NCTC 8325 (NC_007795.1)	NC_007795.1	836960	837197	HLMDJBAP_00769	+	dltC	D-alanyl carrier protein
S. aureus	NCTC 8325 (NC_007795.1)	NC_007795.1	837193	838369	HLMDJBAP_00770	+	dltD	Protein DltD
S. aureus	NCTC 8325 (NC_007795.1)	NC_007795.1	838631	838874	HLMDJBAP_00771	-	nfuA	Fe/S biogenesis protein NfuA
S. aureus	NCTC 8325 (NC_007795.1)	NC_007795.1	838974	839298	HLMDJBAP_00772	+	NA	hypothetical protein
S. aureus	NCTC 8325 (NC_007795.1)	NC_007795.1	839356	840421	HLMDJBAP_00773	-	yjlD	NADH dehydrogenase-like protein YjlD
S. aureus	NCTC 8325 (NC_007795.1)	NC_007795.1	840737	840974	HLMDJBAP_00774	+	NA	hypothetical protein
S. aureus	NCTC 8325 (NC_007795.1)	NC_007795.1	840986	841346	HLMDJBAP_00775	+	NA	Protein
S. aureus	NCTC 8325 (NC_007795.1)	NC_007795.1	841799	843008	HLMDJBAP_00776	+	NA	NADH dehydrogenase-like protein
S. aureus	NCTC 8325 (NC_007795.1)	NC_007795.1	843138	844614	HLMDJBAP_00777	+	pepA_1	Cytosol aminopeptidase
S. aureus	NCTC 8325 (NC_007795.1)	NC_007795.1	845024	846341	HLMDJBAP_00778	+	NA	hypothetical protein
S. aureus	NCTC 8325 (NC_007795.1)	NC_007795.1	846359	846734	HLMDJBAP_00779	+	NA	Putative esterase
S. aureus	NCTC 8325 (NC_007795.1)	NC_007795.1	846789	847944	HLMDJBAP_00780	-	NA	hypothetical protein
S. aureus	NCTC 8325 (NC_007795.1)	NC_007795.1	848192	848549	HLMDJBAP_00781	-	mnhG1	Na(+)/H(+) antiporter subunit G1
S. aureus	NCTC 8325 (NC_007795.1)	NC_007795.1	848526	848820	HLMDJBAP_00782	-	mnhF1	Na(+)/H(+) antiporter subunit F1
S. aureus	NCTC 8325 (NC_007795.1)	NC_007795.1	848819	849299	HLMDJBAP_00783	-	mnhE1	Na(+)/H(+) antiporter subunit E1
S. aureus	NCTC 8325 (NC_007795.1)	NC_007795.1	849300	850797	HLMDJBAP_00784	-	mnhD1_2	Na(+)/H(+) antiporter subunit D1
S. aureus	NCTC 8325 (NC_007795.1)	NC_007795.1	850789	851131	HLMDJBAP_00785	-	mnhC1	Na(+)/H(+) antiporter subunit C1
S. aureus	NCTC 8325 (NC_007795.1)	NC_007795.1	851130	851559	HLMDJBAP_00786	-	mnhB1	Na(+)/H(+) antiporter subunit B1
S. aureus	NCTC 8325 (NC_007795.1)	NC_007795.1	851551	853957	HLMDJBAP_00787	-	mnhA1	Na(+)/H(+) antiporter subunit A1
S. aureus	NCTC 8325 (NC_007795.1)	NC_007795.1	854087	854471	HLMDJBAP_00788	-	kapB	Kinase-associated lipoprotein B
S. aureus	NCTC 8325 (NC_007795.1)	NC_007795.1	854534	855128	HLMDJBAP_00789	+	NA	Putative peptidyl-prolyl cis-trans isomerase
S. aureus	NCTC 8325 (NC_007795.1)	NC_007795.1	855543	855921	HLMDJBAP_00790	+	yugI_2	General stress protein 13
S. aureus	NCTC 8325 (NC_007795.1)	NC_007795.1	856282	857410	HLMDJBAP_00791	+	NA	putative oxidoreductase
S. aureus	NCTC 8325 (NC_007795.1)	NC_007795.1	857717	858908	HLMDJBAP_00792	+	rocD2_2	Ornithine aminotransferase 2
S. aureus	NCTC 8325 (NC_007795.1)	NC_007795.1	859016	860261	HLMDJBAP_00793	+	gluD	NAD-specific glutamate dehydrogenase
S. aureus	NCTC 8325 (NC_007795.1)	NC_007795.1	860763	861693	HLMDJBAP_00794	-	glpQ_1	Glycerophosphodiester phosphodiesterase
S. aureus	NCTC 8325 (NC_007795.1)	NC_007795.1	861934	863314	HLMDJBAP_00795	-	argH	Argininosuccinate lyase
S. aureus	NCTC 8325 (NC_007795.1)	NC_007795.1	863303	864509	HLMDJBAP_00796	-	argG	Argininosuccinate synthase
S. aureus	NCTC 8325 (NC_007795.1)	NC_007795.1	864859	866191	HLMDJBAP_00797	+	pgi	Glucose-6-phosphate isomerase
S. aureus	NCTC 8325 (NC_007795.1)	NC_007795.1	866515	867091	HLMDJBAP_00798	+	ydjZ	TVP38/TMEM64 family inner membrane protein YdjZ
S. aureus	NCTC 8325 (NC_007795.1)	NC_007795.1	867095	867620	HLMDJBAP_00799	+	spsB_1	Signal peptidase IB
S. aureus	NCTC 8325 (NC_007795.1)	NC_007795.1	867635	868211	HLMDJBAP_00800	+	spsB_2	Signal peptidase IB
S. aureus	NCTC 8325 (NC_007795.1)	NC_007795.1	868370	871847	HLMDJBAP_00801	+	addB	ATP-dependent helicase/deoxyribonuclease subunit B
S. aureus	NCTC 8325 (NC_007795.1)	NC_007795.1	871847	875501	HLMDJBAP_00802	+	addA	ATP-dependent helicase/nuclease subunit A
S. aureus	NCTC 8325 (NC_007795.1)	NC_007795.1	875666	876569	HLMDJBAP_00803	+	NA	putative protein
S. aureus	NCTC 8325 (NC_007795.1)	NC_007795.1	876897	877287	HLMDJBAP_00804	+	NA	hypothetical protein
S. aureus	NCTC 8325 (NC_007795.1)	NC_007795.1	877457	878774	HLMDJBAP_00805	-	cdr	Coenzyme A disulfide reductase
S. aureus	NCTC 8325 (NC_007795.1)	NC_007795.1	878825	879650	HLMDJBAP_00806	-	yitU_1	5-amino-6-(5-phospho-D-ribitylamino)uracil phosphatase YitU
S. aureus	NCTC 8325 (NC_007795.1)	NC_007795.1	879763	880072	HLMDJBAP_00807	+	sufT	Fe-S protein maturation auxiliary factor SufT
S. aureus	NCTC 8325 (NC_007795.1)	NC_007795.1	880618	882433	HLMDJBAP_00808	+	oatA_1	O-acetyltransferase OatA
S. aureus	NCTC 8325 (NC_007795.1)	NC_007795.1	882635	885245	HLMDJBAP_00809	+	clpB_1	Chaperone protein ClpB
S. aureus	NCTC 8325 (NC_007795.1)	NC_007795.1	885303	886173	HLMDJBAP_00810	-	ampR	HTH-type transcriptional activator AmpR
S. aureus	NCTC 8325 (NC_007795.1)	NC_007795.1	886282	887428	HLMDJBAP_00811	+	leuA_1	2-isopropylmalate synthase
S. aureus	NCTC 8325 (NC_007795.1)	NC_007795.1	887411	888053	HLMDJBAP_00812	+	NA	Putative threonylcarbamoyl-AMP synthase
S. aureus	NCTC 8325 (NC_007795.1)	NC_007795.1	888045	889164	HLMDJBAP_00813	+	NA	hypothetical protein
S. aureus	NCTC 8325 (NC_007795.1)	NC_007795.1	889147	889663	HLMDJBAP_00814	+	NA	hypothetical protein
S. aureus	NCTC 8325 (NC_007795.1)	NC_007795.1	889973	890408	HLMDJBAP_00815	+	map_1	Protein map
S. aureus	NCTC 8325 (NC_007795.1)	NC_007795.1	890664	890850	HLMDJBAP_00816	-	NA	hypothetical protein
S. aureus	NCTC 8325 (NC_007795.1)	NC_007795.1	891144	892086	HLMDJBAP_00817	+	fabH	3-oxoacyl-[acyl-carrier-protein] synthase 3
S. aureus	NCTC 8325 (NC_007795.1)	NC_007795.1	892097	893342	HLMDJBAP_00818	+	fabF	3-oxoacyl-[acyl-carrier-protein] synthase 2
S. aureus	NCTC 8325 (NC_007795.1)	NC_007795.1	893396	893768	HLMDJBAP_00819	-	NA	hypothetical protein
S. aureus	NCTC 8325 (NC_007795.1)	NC_007795.1	894010	894937	HLMDJBAP_00820	+	oppB	Oligopeptide transport system permease protein OppB
S. aureus	NCTC 8325 (NC_007795.1)	NC_007795.1	894936	896007	HLMDJBAP_00821	+	oppC	Oligopeptide transport system permease protein OppC
S. aureus	NCTC 8325 (NC_007795.1)	NC_007795.1	896023	897106	HLMDJBAP_00822	+	oppD_1	Oligopeptide transport ATP-binding protein OppD
S. aureus	NCTC 8325 (NC_007795.1)	NC_007795.1	897095	898037	HLMDJBAP_00823	+	oppF_1	Oligopeptide transport ATP-binding protein OppF
S. aureus	NCTC 8325 (NC_007795.1)	NC_007795.1	898055	899711	HLMDJBAP_00824	+	dppE	Dipeptide-binding protein DppE
S. aureus	NCTC 8325 (NC_007795.1)	NC_007795.1	899922	901638	HLMDJBAP_00825	+	appA	Oligopeptide-binding protein AppA
S. aureus	NCTC 8325 (NC_007795.1)	NC_007795.1	901688	902675	HLMDJBAP_00826	+	oppD_2	Oligopeptide transport ATP-binding protein OppD
S. aureus	NCTC 8325 (NC_007795.1)	NC_007795.1	902677	903658	HLMDJBAP_00827	+	oppF_2	Oligopeptide transport ATP-binding protein OppF
S. aureus	NCTC 8325 (NC_007795.1)	NC_007795.1	903650	904613	HLMDJBAP_00828	+	gsiC_2	Glutathione transport system permease protein GsiC
S. aureus	NCTC 8325 (NC_007795.1)	NC_007795.1	904624	905506	HLMDJBAP_00829	+	dppC	Dipeptide transport system permease protein DppC
S. aureus	NCTC 8325 (NC_007795.1)	NC_007795.1	905547	906537	HLMDJBAP_00830	-	trpS	Tryptophan--tRNA ligase
S. aureus	NCTC 8325 (NC_007795.1)	NC_007795.1	906831	907227	HLMDJBAP_00831	+	spxA	Regulatory protein Spx
S. aureus	NCTC 8325 (NC_007795.1)	NC_007795.1	907597	908317	HLMDJBAP_00832	+	mecA	Adapter protein MecA 1
S. aureus	NCTC 8325 (NC_007795.1)	NC_007795.1	908437	909424	HLMDJBAP_00833	+	coiA	Competence protein CoiA
S. aureus	NCTC 8325 (NC_007795.1)	NC_007795.1	909471	911280	HLMDJBAP_00834	+	pepF1_1	Oligoendopeptidase F%2C plasmid
S. aureus	NCTC 8325 (NC_007795.1)	NC_007795.1	911739	912546	HLMDJBAP_00835	-	NA	hypothetical protein
S. aureus	NCTC 8325 (NC_007795.1)	NC_007795.1	912568	912934	HLMDJBAP_00836	-	yjbI	Group 2 truncated hemoglobin YjbI
S. aureus	NCTC 8325 (NC_007795.1)	NC_007795.1	913037	913631	HLMDJBAP_00837	-	yjbK	Putative triphosphatase YjbK
S. aureus	NCTC 8325 (NC_007795.1)	NC_007795.1	913816	914164	HLMDJBAP_00838	+	NA	hypothetical protein
S. aureus	NCTC 8325 (NC_007795.1)	NC_007795.1	914180	914816	HLMDJBAP_00839	+	yjbM	GTP pyrophosphokinase YjbM
S. aureus	NCTC 8325 (NC_007795.1)	NC_007795.1	914832	915642	HLMDJBAP_00840	+	nadK	NAD kinase
S. aureus	NCTC 8325 (NC_007795.1)	NC_007795.1	915638	916493	HLMDJBAP_00841	+	rluD_1	Ribosomal large subunit pseudouridine synthase D
S. aureus	NCTC 8325 (NC_007795.1)	NC_007795.1	916513	917899	HLMDJBAP_00842	+	mgtE	Magnesium transporter MgtE
S. aureus	NCTC 8325 (NC_007795.1)	NC_007795.1	917908	919753	HLMDJBAP_00843	+	gerN	Na(+)/H(+)-K(+) antiporter GerN
S. aureus	NCTC 8325 (NC_007795.1)	NC_007795.1	920030	920801	HLMDJBAP_00844	+	fabI	Enoyl-[acyl-carrier-protein] reductase [NADPH] FabI
S. aureus	NCTC 8325 (NC_007795.1)	NC_007795.1	920995	922081	HLMDJBAP_00845	-	NA	Putative transport protein
S. aureus	NCTC 8325 (NC_007795.1)	NC_007795.1	922422	923991	HLMDJBAP_00846	+	acp	Sodium/proton-dependent alanine carrier protein
S. aureus	NCTC 8325 (NC_007795.1)	NC_007795.1	924132	924891	HLMDJBAP_00847	+	NA	hypothetical protein
S. aureus	NCTC 8325 (NC_007795.1)	NC_007795.1	925084	925594	HLMDJBAP_00848	+	NA	Putative phosphoesterase
S. aureus	NCTC 8325 (NC_007795.1)	NC_007795.1	925706	926897	HLMDJBAP_00849	-	ltaA	putative glycolipid permease LtaA
S. aureus	NCTC 8325 (NC_007795.1)	NC_007795.1	926874	928050	HLMDJBAP_00850	-	ugtP	Processive diacylglycerol beta-glucosyltransferase
S. aureus	NCTC 8325 (NC_007795.1)	NC_007795.1	928482	929964	HLMDJBAP_00851	+	murE	UDP-N-acetylmuramoyl-L-alanyl-D-glutamate--L-lysine ligase
S. aureus	NCTC 8325 (NC_007795.1)	NC_007795.1	929956	930208	HLMDJBAP_00852	+	NA	hypothetical protein
S. aureus	NCTC 8325 (NC_007795.1)	NC_007795.1	930207	931770	HLMDJBAP_00853	+	prfC	Peptide chain release factor 3
S. aureus	NCTC 8325 (NC_007795.1)	NC_007795.1	932071	932875	HLMDJBAP_00854	+	NA	hypothetical protein
S. aureus	NCTC 8325 (NC_007795.1)	NC_007795.1	933108	935418	HLMDJBAP_00855	+	NA	Serine protease HtrA-like protein
S. aureus	NCTC 8325 (NC_007795.1)	NC_007795.1	935434	936793	HLMDJBAP_00856	+	ktrB_1	Ktr system potassium uptake protein B
S. aureus	NCTC 8325 (NC_007795.1)	NC_007795.1	936928	938443	HLMDJBAP_00857	+	yfkN_2	Trifunctional nucleotide phosphoesterase protein YfkN
S. aureus	NCTC 8325 (NC_007795.1)	NC_007795.1	938929	939499	HLMDJBAP_00860	-	comK	Competence transcription factor
S. aureus	NCTC 8325 (NC_007795.1)	NC_007795.1	939708	939927	HLMDJBAP_00861	+	NA	hypothetical protein
S. aureus	NCTC 8325 (NC_007795.1)	NC_007795.1	940007	940994	HLMDJBAP_00862	-	NA	Lipoate--protein ligase 1
S. aureus	NCTC 8325 (NC_007795.1)	NC_007795.1	941192	941369	HLMDJBAP_00863	+	NA	hypothetical protein
S. aureus	NCTC 8325 (NC_007795.1)	NC_007795.1	941383	941986	HLMDJBAP_00864	+	NA	hypothetical protein
S. aureus	NCTC 8325 (NC_007795.1)	NC_007795.1	943329	945294	HLMDJBAP_00865	+	NA	hypothetical protein
S. aureus	NCTC 8325 (NC_007795.1)	NC_007795.1	945296	945617	HLMDJBAP_00866	+	NA	hypothetical protein
S. aureus	NCTC 8325 (NC_007795.1)	NC_007795.1	945613	946255	HLMDJBAP_00867	+	NA	putative ABC transporter ATP-binding protein
S. aureus	NCTC 8325 (NC_007795.1)	NC_007795.1	946342	946588	HLMDJBAP_00868	-	NA	hypothetical protein
S. aureus	NCTC 8325 (NC_007795.1)	NC_007795.1	946911	947199	HLMDJBAP_00869	+	NA	hypothetical protein
S. aureus	NCTC 8325 (NC_007795.1)	NC_007795.1	947204	947912	HLMDJBAP_00870	+	gtf1_1	Glycosyltransferase Gtf1
S. aureus	NCTC 8325 (NC_007795.1)	NC_007795.1	947904	948687	HLMDJBAP_00871	+	tagE_3	Poly(glycerol-phosphate) alpha-glucosyltransferase
S. aureus	NCTC 8325 (NC_007795.1)	NC_007795.1	948775	949132	HLMDJBAP_00872	-	catD	Putative oxidoreductase CatD
S. aureus	NCTC 8325 (NC_007795.1)	NC_007795.1	949619	950579	HLMDJBAP_00873	+	yfmC_1	Fe(3+)-citrate-binding protein YfmC
S. aureus	NCTC 8325 (NC_007795.1)	NC_007795.1	950624	950741	HLMDJBAP_00874	-	NA	hypothetical protein
S. aureus	NCTC 8325 (NC_007795.1)	NC_007795.1	950819	951035	HLMDJBAP_00875	-	NA	hypothetical protein
S. aureus	NCTC 8325 (NC_007795.1)	NC_007795.1	951199	951751	HLMDJBAP_00876	+	NA	hypothetical protein
S. aureus	NCTC 8325 (NC_007795.1)	NC_007795.1	951801	952740	HLMDJBAP_00877	-	menA	1%2C4-dihydroxy-2-naphthoate octaprenyltransferase
S. aureus	NCTC 8325 (NC_007795.1)	NC_007795.1	952921	954283	HLMDJBAP_00878	+	pchA	Salicylate biosynthesis isochorismate synthase
S. aureus	NCTC 8325 (NC_007795.1)	NC_007795.1	954269	955943	HLMDJBAP_00879	+	menD	2-succinyl-5-enolpyruvyl-6-hydroxy-3-cyclohexene-1-carboxylate synthase
S. aureus	NCTC 8325 (NC_007795.1)	NC_007795.1	955929	956733	HLMDJBAP_00880	+	menH	2-succinyl-6-hydroxy-2%2C4-cyclohexadiene-1-carboxylate synthase
S. aureus	NCTC 8325 (NC_007795.1)	NC_007795.1	956725	957547	HLMDJBAP_00881	+	menB	1%2C4-dihydroxy-2-naphthoyl-CoA synthase
S. aureus	NCTC 8325 (NC_007795.1)	NC_007795.1	957785	958115	HLMDJBAP_00882	-	sspC	Staphostatin B
S. aureus	NCTC 8325 (NC_007795.1)	NC_007795.1	958152	959334	HLMDJBAP_00883	-	sspB	Staphopain B
S. aureus	NCTC 8325 (NC_007795.1)	NC_007795.1	959415	960426	HLMDJBAP_00884	-	sspA	Glutamyl endopeptidase
S. aureus	NCTC 8325 (NC_007795.1)	NC_007795.1	960953	962108	HLMDJBAP_00885	-	patA_2	Putative N-acetyl-LL-diaminopimelate aminotransferase
S. aureus	NCTC 8325 (NC_007795.1)	NC_007795.1	962303	963314	HLMDJBAP_00886	-	NA	hypothetical protein
S. aureus	NCTC 8325 (NC_007795.1)	NC_007795.1	963466	963886	HLMDJBAP_00887	+	slyA_2	Transcriptional regulator SlyA
S. aureus	NCTC 8325 (NC_007795.1)	NC_007795.1	964092	967863	HLMDJBAP_00888	-	atl_1	Bifunctional autolysin
S. aureus	NCTC 8325 (NC_007795.1)	NC_007795.1	968090	968525	HLMDJBAP_00889	-	NA	Acetyltransferase
S. aureus	NCTC 8325 (NC_007795.1)	NC_007795.1	968679	969150	HLMDJBAP_00890	-	NA	hypothetical protein
S. aureus	NCTC 8325 (NC_007795.1)	NC_007795.1	969197	970415	HLMDJBAP_00891	-	tagT	Polyisoprenyl-teichoic acid--peptidoglycan teichoic acid transferase TagT
S. aureus	NCTC 8325 (NC_007795.1)	NC_007795.1	970865	972059	HLMDJBAP_00892	+	fmtA	Protein FmtA
S. aureus	NCTC 8325 (NC_007795.1)	NC_007795.1	972595	972886	HLMDJBAP_00893	-	qoxD	Quinol oxidase subunit 4
S. aureus	NCTC 8325 (NC_007795.1)	NC_007795.1	972882	973488	HLMDJBAP_00894	-	qoxC	Quinol oxidase subunit 3
S. aureus	NCTC 8325 (NC_007795.1)	NC_007795.1	973477	975466	HLMDJBAP_00895	-	qoxB	putative quinol oxidase subunit 1
S. aureus	NCTC 8325 (NC_007795.1)	NC_007795.1	975465	976566	HLMDJBAP_00896	-	qoxA	putative quinol oxidase subunit 2
S. aureus	NCTC 8325 (NC_007795.1)	NC_007795.1	977137	977455	HLMDJBAP_00897	-	NA	Pesticidal crystal protein Cry22Aa
S. aureus	NCTC 8325 (NC_007795.1)	NC_007795.1	978260	979121	HLMDJBAP_00898	-	folD	Bifunctional protein FolD protein
S. aureus	NCTC 8325 (NC_007795.1)	NC_007795.1	979321	979804	HLMDJBAP_00899	+	purE	N5-carboxyaminoimidazole ribonucleotide mutase
S. aureus	NCTC 8325 (NC_007795.1)	NC_007795.1	979790	980915	HLMDJBAP_00900	+	purK	N5-carboxyaminoimidazole ribonucleotide synthase
S. aureus	NCTC 8325 (NC_007795.1)	NC_007795.1	980918	981623	HLMDJBAP_00901	+	purC	Phosphoribosylaminoimidazole-succinocarboxamide synthase
S. aureus	NCTC 8325 (NC_007795.1)	NC_007795.1	981622	981886	HLMDJBAP_00902	+	purS	Phosphoribosylformylglycinamidine synthase subunit PurS
S. aureus	NCTC 8325 (NC_007795.1)	NC_007795.1	981887	982559	HLMDJBAP_00903	+	purQ	Phosphoribosylformylglycinamidine synthase subunit PurQ
S. aureus	NCTC 8325 (NC_007795.1)	NC_007795.1	982551	984741	HLMDJBAP_00904	+	purL	Phosphoribosylformylglycinamidine synthase subunit PurL
S. aureus	NCTC 8325 (NC_007795.1)	NC_007795.1	984719	986204	HLMDJBAP_00905	+	purF	Amidophosphoribosyltransferase
S. aureus	NCTC 8325 (NC_007795.1)	NC_007795.1	986196	987225	HLMDJBAP_00906	+	purM	Phosphoribosylformylglycinamidine cyclo-ligase
S. aureus	NCTC 8325 (NC_007795.1)	NC_007795.1	987227	987794	HLMDJBAP_00907	+	purN	Phosphoribosylglycinamide formyltransferase
S. aureus	NCTC 8325 (NC_007795.1)	NC_007795.1	987808	989287	HLMDJBAP_00908	+	purH	Bifunctional purine biosynthesis protein PurH
S. aureus	NCTC 8325 (NC_007795.1)	NC_007795.1	989308	990556	HLMDJBAP_00909	+	purD	Phosphoribosylamine--glycine ligase
S. aureus	NCTC 8325 (NC_007795.1)	NC_007795.1	990820	991627	HLMDJBAP_00910	-	ykoC_1	Putative HMP/thiamine permease protein YkoC
S. aureus	NCTC 8325 (NC_007795.1)	NC_007795.1	991619	993020	HLMDJBAP_00911	-	ykoD_1	Putative HMP/thiamine import ATP-binding protein YkoD
S. aureus	NCTC 8325 (NC_007795.1)	NC_007795.1	993034	993610	HLMDJBAP_00912	-	ykoE	Putative HMP/thiamine permease protein YkoE
S. aureus	NCTC 8325 (NC_007795.1)	NC_007795.1	994193	994328	HLMDJBAP_00913	-	NA	hypothetical protein
S. aureus	NCTC 8325 (NC_007795.1)	NC_007795.1	994479	995775	HLMDJBAP_00914	+	NA	hypothetical protein
S. aureus	NCTC 8325 (NC_007795.1)	NC_007795.1	996199	997372	HLMDJBAP_00915	+	rlmI	Ribosomal RNA large subunit methyltransferase I
S. aureus	NCTC 8325 (NC_007795.1)	NC_007795.1	997425	997968	HLMDJBAP_00916	+	NA	hypothetical protein
S. aureus	NCTC 8325 (NC_007795.1)	NC_007795.1	998121	998388	HLMDJBAP_00917	+	ptsH	Phosphocarrier protein HPr
S. aureus	NCTC 8325 (NC_007795.1)	NC_007795.1	998390	1000109	HLMDJBAP_00918	+	ptsI	Phosphoenolpyruvate-protein phosphotransferase
S. aureus	NCTC 8325 (NC_007795.1)	NC_007795.1	1000345	1000579	HLMDJBAP_00919	-	nrdH	Glutaredoxin-like protein NrdH
S. aureus	NCTC 8325 (NC_007795.1)	NC_007795.1	1000776	1002138	HLMDJBAP_00920	+	ythA	Putative cytochrome bd menaquinol oxidase subunit I
S. aureus	NCTC 8325 (NC_007795.1)	NC_007795.1	1002134	1003154	HLMDJBAP_00921	+	ythB	Putative cytochrome bd menaquinol oxidase subunit II
S. aureus	NCTC 8325 (NC_007795.1)	NC_007795.1	1003286	1003949	HLMDJBAP_00922	+	ktrA	Ktr system potassium uptake protein A
S. aureus	NCTC 8325 (NC_007795.1)	NC_007795.1	1004297	1005995	HLMDJBAP_00923	-	rnj1	Ribonuclease J 1
S. aureus	NCTC 8325 (NC_007795.1)	NC_007795.1	1005994	1006213	HLMDJBAP_00924	-	NA	hypothetical protein
S. aureus	NCTC 8325 (NC_007795.1)	NC_007795.1	1006693	1007245	HLMDJBAP_00925	-	def	Peptide deformylase
S. aureus	NCTC 8325 (NC_007795.1)	NC_007795.1	1007609	1008236	HLMDJBAP_00926	+	NA	hypothetical protein
S. aureus	NCTC 8325 (NC_007795.1)	NC_007795.1	1008406	1009519	HLMDJBAP_00927	+	pdhA	Pyruvate dehydrogenase E1 component subunit alpha
S. aureus	NCTC 8325 (NC_007795.1)	NC_007795.1	1009522	1010500	HLMDJBAP_00928	+	pdhB	Pyruvate dehydrogenase E1 component subunit beta
S. aureus	NCTC 8325 (NC_007795.1)	NC_007795.1	1010590	1011883	HLMDJBAP_00929	+	pdhC_1	Dihydrolipoyllysine-residue acetyltransferase component of pyruvate dehydrogenase complex
S. aureus	NCTC 8325 (NC_007795.1)	NC_007795.1	1011886	1013293	HLMDJBAP_00930	+	pdhD	Dihydrolipoyl dehydrogenase
S. aureus	NCTC 8325 (NC_007795.1)	NC_007795.1	1013460	1013736	HLMDJBAP_00931	+	NA	hypothetical protein
S. aureus	NCTC 8325 (NC_007795.1)	NC_007795.1	1013879	1014419	HLMDJBAP_00932	+	puuR	HTH-type transcriptional regulator PuuR
S. aureus	NCTC 8325 (NC_007795.1)	NC_007795.1	1014431	1015526	HLMDJBAP_00933	+	potA	Spermidine/putrescine import ATP-binding protein PotA
S. aureus	NCTC 8325 (NC_007795.1)	NC_007795.1	1015518	1016316	HLMDJBAP_00934	+	potB	Spermidine/putrescine transport system permease protein PotB
S. aureus	NCTC 8325 (NC_007795.1)	NC_007795.1	1016321	1017131	HLMDJBAP_00935	+	ydcV	Inner membrane ABC transporter permease protein YdcV
S. aureus	NCTC 8325 (NC_007795.1)	NC_007795.1	1017130	1018204	HLMDJBAP_00936	+	potD	Spermidine/putrescine-binding periplasmic protein
S. aureus	NCTC 8325 (NC_007795.1)	NC_007795.1	1018277	1019297	HLMDJBAP_00937	+	NA	hypothetical protein
S. aureus	NCTC 8325 (NC_007795.1)	NC_007795.1	1019579	1019999	HLMDJBAP_00938	+	NA	hypothetical protein
S. aureus	NCTC 8325 (NC_007795.1)	NC_007795.1	1020080	1021433	HLMDJBAP_00939	-	mntH_1	Divalent metal cation transporter MntH
S. aureus	NCTC 8325 (NC_007795.1)	NC_007795.1	1021616	1022231	HLMDJBAP_00940	-	NA	hypothetical protein
S. aureus	NCTC 8325 (NC_007795.1)	NC_007795.1	1022387	1023215	HLMDJBAP_00941	+	suhB_1	Inositol-1-monophosphatase
S. aureus	NCTC 8325 (NC_007795.1)	NC_007795.1	1023368	1023560	HLMDJBAP_00942	-	NA	hypothetical protein
S. aureus	NCTC 8325 (NC_007795.1)	NC_007795.1	1023661	1025509	HLMDJBAP_00943	+	typA	GTP-binding protein TypA/BipA
S. aureus	NCTC 8325 (NC_007795.1)	NC_007795.1	1025817	1026300	HLMDJBAP_00944	-	NA	hypothetical protein
S. aureus	NCTC 8325 (NC_007795.1)	NC_007795.1	1026440	1026716	HLMDJBAP_00945	+	NA	hypothetical protein
S. aureus	NCTC 8325 (NC_007795.1)	NC_007795.1	1027029	1028256	HLMDJBAP_00946	+	ftsW	putative peptidoglycan glycosyltransferase FtsW
S. aureus	NCTC 8325 (NC_007795.1)	NC_007795.1	1028809	1032262	HLMDJBAP_00947	+	cfiB_1	2-oxoglutarate carboxylase small subunit
S. aureus	NCTC 8325 (NC_007795.1)	NC_007795.1	1032401	1033472	HLMDJBAP_00948	-	ctaA	Heme A synthase
S. aureus	NCTC 8325 (NC_007795.1)	NC_007795.1	1033752	1034664	HLMDJBAP_00949	+	ctaB2	Protoheme IX farnesyltransferase 2
S. aureus	NCTC 8325 (NC_007795.1)	NC_007795.1	1034688	1035150	HLMDJBAP_00950	+	NA	hypothetical protein
S. aureus	NCTC 8325 (NC_007795.1)	NC_007795.1	1035476	1036514	HLMDJBAP_00951	+	NA	hypothetical protein
S. aureus	NCTC 8325 (NC_007795.1)	NC_007795.1	1036529	1036964	HLMDJBAP_00952	+	NA	hypothetical protein
S. aureus	NCTC 8325 (NC_007795.1)	NC_007795.1	1037026	1037953	HLMDJBAP_00953	-	glpQ1	putative glycerophosphodiester phosphodiesterase 1
S. aureus	NCTC 8325 (NC_007795.1)	NC_007795.1	1038191	1038446	HLMDJBAP_00954	+	NA	hypothetical protein
S. aureus	NCTC 8325 (NC_007795.1)	NC_007795.1	1038448	1038838	HLMDJBAP_00955	-	NA	hypothetical protein
S. aureus	NCTC 8325 (NC_007795.1)	NC_007795.1	1038907	1039450	HLMDJBAP_00956	+	rsmD	Ribosomal RNA small subunit methyltransferase D
S. aureus	NCTC 8325 (NC_007795.1)	NC_007795.1	1039451	1039934	HLMDJBAP_00957	+	coaD	Phosphopantetheine adenylyltransferase
S. aureus	NCTC 8325 (NC_007795.1)	NC_007795.1	1039995	1041135	HLMDJBAP_00958	-	NA	hypothetical protein
S. aureus	NCTC 8325 (NC_007795.1)	NC_007795.1	1041261	1041819	HLMDJBAP_00959	+	NA	hypothetical protein
S. aureus	NCTC 8325 (NC_007795.1)	NC_007795.1	1041898	1042030	HLMDJBAP_00960	+	rpmF	50S ribosomal protein L32
S. aureus	NCTC 8325 (NC_007795.1)	NC_007795.1	1042226	1044164	HLMDJBAP_00961	-	isdB	Iron-regulated surface determinant protein B
S. aureus	NCTC 8325 (NC_007795.1)	NC_007795.1	1044367	1045420	HLMDJBAP_00962	-	isdA	Iron-regulated surface determinant protein A
S. aureus	NCTC 8325 (NC_007795.1)	NC_007795.1	1045628	1046312	HLMDJBAP_00963	+	isdC	Iron-regulated surface determinant protein C
S. aureus	NCTC 8325 (NC_007795.1)	NC_007795.1	1046311	1047388	HLMDJBAP_00964	+	NA	hypothetical protein
S. aureus	NCTC 8325 (NC_007795.1)	NC_007795.1	1047384	1048263	HLMDJBAP_00965	+	isdE	High-affinity heme uptake system protein IsdE
S. aureus	NCTC 8325 (NC_007795.1)	NC_007795.1	1048272	1049052	HLMDJBAP_00966	+	isdF	putative heme-iron transport system permease protein IsdF
S. aureus	NCTC 8325 (NC_007795.1)	NC_007795.1	1049301	1050036	HLMDJBAP_00967	+	NA	hypothetical protein
S. aureus	NCTC 8325 (NC_007795.1)	NC_007795.1	1050054	1050378	HLMDJBAP_00968	+	isdG	Heme oxygenase (staphylobilin-producing) 1
S. aureus	NCTC 8325 (NC_007795.1)	NC_007795.1	1050761	1051502	HLMDJBAP_00969	+	NA	Putative TrmH family tRNA/rRNA methyltransferase
S. aureus	NCTC 8325 (NC_007795.1)	NC_007795.1	1051882	1052941	HLMDJBAP_00970	+	pheS	Phenylalanine--tRNA ligase alpha subunit
S. aureus	NCTC 8325 (NC_007795.1)	NC_007795.1	1052940	1055343	HLMDJBAP_00971	+	pheT_1	Phenylalanine--tRNA ligase beta subunit
S. aureus	NCTC 8325 (NC_007795.1)	NC_007795.1	1055513	1056452	HLMDJBAP_00972	-	rnhC	Ribonuclease HIII
S. aureus	NCTC 8325 (NC_007795.1)	NC_007795.1	1056821	1057082	HLMDJBAP_00973	+	zapA	Cell division protein ZapA
S. aureus	NCTC 8325 (NC_007795.1)	NC_007795.1	1057089	1057611	HLMDJBAP_00974	+	NA	hypothetical protein
S. aureus	NCTC 8325 (NC_007795.1)	NC_007795.1	1057683	1059396	HLMDJBAP_00975	+	polX	DNA polymerase/3'-5' exonuclease PolX
S. aureus	NCTC 8325 (NC_007795.1)	NC_007795.1	1059405	1061754	HLMDJBAP_00976	+	mutS2	Endonuclease MutS2
S. aureus	NCTC 8325 (NC_007795.1)	NC_007795.1	1061926	1062241	HLMDJBAP_00977	+	trxA_2	Thioredoxin
S. aureus	NCTC 8325 (NC_007795.1)	NC_007795.1	1062564	1064346	HLMDJBAP_00978	+	uvrC	UvrABC system protein C
S. aureus	NCTC 8325 (NC_007795.1)	NC_007795.1	1064669	1065284	HLMDJBAP_00979	+	sdhC	Succinate dehydrogenase cytochrome b558 subunit
S. aureus	NCTC 8325 (NC_007795.1)	NC_007795.1	1065335	1067102	HLMDJBAP_00980	+	frdA	Fumarate reductase flavoprotein subunit
S. aureus	NCTC 8325 (NC_007795.1)	NC_007795.1	1067101	1067917	HLMDJBAP_00981	+	frdB	Fumarate reductase iron-sulfur subunit
S. aureus	NCTC 8325 (NC_007795.1)	NC_007795.1	1068152	1068953	HLMDJBAP_00982	+	murI	Glutamate racemase
S. aureus	NCTC 8325 (NC_007795.1)	NC_007795.1	1068964	1069552	HLMDJBAP_00983	+	NA	dITP/XTP pyrophosphatase
S. aureus	NCTC 8325 (NC_007795.1)	NC_007795.1	1069544	1070048	HLMDJBAP_00984	+	NA	Putative metallophosphoesterase MG207
S. aureus	NCTC 8325 (NC_007795.1)	NC_007795.1	1070536	1070866	HLMDJBAP_00985	+	fib_1	Fibrinogen-binding protein
S. aureus	NCTC 8325 (NC_007795.1)	NC_007795.1	1071234	1071636	HLMDJBAP_00986	-	flr	FPRL1 inhibitory protein
S. aureus	NCTC 8325 (NC_007795.1)	NC_007795.1	1072307	1072814	HLMDJBAP_00987	+	NA	hypothetical protein
S. aureus	NCTC 8325 (NC_007795.1)	NC_007795.1	1073072	1073570	HLMDJBAP_00988	+	fib_2	Fibrinogen-binding protein
S. aureus	NCTC 8325 (NC_007795.1)	NC_007795.1	1073723	1074074	HLMDJBAP_00989	+	scn_2	Staphylococcal complement inhibitor
S. aureus	NCTC 8325 (NC_007795.1)	NC_007795.1	1074895	1075081	HLMDJBAP_00990	-	NA	hypothetical protein
S. aureus	NCTC 8325 (NC_007795.1)	NC_007795.1	1075702	1075936	HLMDJBAP_00991	-	NA	hypothetical protein
S. aureus	NCTC 8325 (NC_007795.1)	NC_007795.1	1076412	1077372	HLMDJBAP_00992	-	hly	Alpha-hemolysin
S. aureus	NCTC 8325 (NC_007795.1)	NC_007795.1	1078044	1078191	HLMDJBAP_00993	+	NA	hypothetical protein
S. aureus	NCTC 8325 (NC_007795.1)	NC_007795.1	1078174	1078372	HLMDJBAP_00994	+	NA	hypothetical protein
S. aureus	NCTC 8325 (NC_007795.1)	NC_007795.1	1078815	1079532	HLMDJBAP_00995	-	NA	hypothetical protein
S. aureus	NCTC 8325 (NC_007795.1)	NC_007795.1	1079639	1080365	HLMDJBAP_00996	-	speH	Exotoxin type H
S. aureus	NCTC 8325 (NC_007795.1)	NC_007795.1	1080459	1081185	HLMDJBAP_00997	-	NA	hypothetical protein
S. aureus	NCTC 8325 (NC_007795.1)	NC_007795.1	1081622	1082624	HLMDJBAP_00998	+	argF	Ornithine carbamoyltransferase
S. aureus	NCTC 8325 (NC_007795.1)	NC_007795.1	1082643	1083579	HLMDJBAP_00999	+	arcC1	Carbamate kinase 1
S. aureus	NCTC 8325 (NC_007795.1)	NC_007795.1	1083750	1085307	HLMDJBAP_01000	+	NA	hypothetical protein
S. aureus	NCTC 8325 (NC_007795.1)	NC_007795.1	1085614	1085842	HLMDJBAP_01001	+	NA	hypothetical protein
S. aureus	NCTC 8325 (NC_007795.1)	NC_007795.1	1086146	1087094	HLMDJBAP_01002	-	NA	hypothetical protein
S. aureus	NCTC 8325 (NC_007795.1)	NC_007795.1	1087342	1087531	HLMDJBAP_01003	+	NA	hypothetical protein
S. aureus	NCTC 8325 (NC_007795.1)	NC_007795.1	1088442	1088577	HLMDJBAP_01005	+	NA	Antibacterial protein 3
S. aureus	NCTC 8325 (NC_007795.1)	NC_007795.1	1088633	1088768	HLMDJBAP_01006	+	NA	Antibacterial protein 3
S. aureus	NCTC 8325 (NC_007795.1)	NC_007795.1	1088900	1089587	HLMDJBAP_01007	+	yfnB	Putative HAD-hydrolase YfnB
S. aureus	NCTC 8325 (NC_007795.1)	NC_007795.1	1089695	1090136	HLMDJBAP_01008	-	NA	putative N-acetyltransferase
S. aureus	NCTC 8325 (NC_007795.1)	NC_007795.1	1090330	1090558	HLMDJBAP_01009	+	bshC_1	Putative cysteine ligase BshC
S. aureus	NCTC 8325 (NC_007795.1)	NC_007795.1	1090590	1091952	HLMDJBAP_01010	+	bshC_2	Putative cysteine ligase BshC
S. aureus	NCTC 8325 (NC_007795.1)	NC_007795.1	1092095	1092527	HLMDJBAP_01011	+	mraZ	Transcriptional regulator MraZ
S. aureus	NCTC 8325 (NC_007795.1)	NC_007795.1	1092542	1093478	HLMDJBAP_01012	+	rsmH_1	Ribosomal RNA small subunit methyltransferase H
S. aureus	NCTC 8325 (NC_007795.1)	NC_007795.1	1093491	1093893	HLMDJBAP_01013	+	ftsL	Cell division protein FtsL
S. aureus	NCTC 8325 (NC_007795.1)	NC_007795.1	1093873	1096108	HLMDJBAP_01014	+	pbpB	Penicillin-binding protein 2B
S. aureus	NCTC 8325 (NC_007795.1)	NC_007795.1	1096399	1097365	HLMDJBAP_01015	+	mraY	Phospho-N-acetylmuramoyl-pentapeptide-transferase
S. aureus	NCTC 8325 (NC_007795.1)	NC_007795.1	1097366	1098716	HLMDJBAP_01016	+	murD	UDP-N-acetylmuramoylalanine--D-glutamate ligase
S. aureus	NCTC 8325 (NC_007795.1)	NC_007795.1	1098731	1100051	HLMDJBAP_01017	+	divIB	Cell division protein DivIB
S. aureus	NCTC 8325 (NC_007795.1)	NC_007795.1	1100156	1101569	HLMDJBAP_01018	+	ftsA	Cell division protein FtsA
S. aureus	NCTC 8325 (NC_007795.1)	NC_007795.1	1101601	1102774	HLMDJBAP_01019	+	ftsZ	Cell division protein FtsZ
S. aureus	NCTC 8325 (NC_007795.1)	NC_007795.1	1103033	1103825	HLMDJBAP_01020	+	NA	Polyphenol oxidase
S. aureus	NCTC 8325 (NC_007795.1)	NC_007795.1	1103848	1104517	HLMDJBAP_01021	+	yggS	Pyridoxal phosphate homeostasis protein
S. aureus	NCTC 8325 (NC_007795.1)	NC_007795.1	1104513	1105077	HLMDJBAP_01022	+	sepF	Cell division protein SepF
S. aureus	NCTC 8325 (NC_007795.1)	NC_007795.1	1105088	1105379	HLMDJBAP_01023	+	NA	hypothetical protein
S. aureus	NCTC 8325 (NC_007795.1)	NC_007795.1	1105461	1106268	HLMDJBAP_01024	+	NA	hypothetical protein
S. aureus	NCTC 8325 (NC_007795.1)	NC_007795.1	1106291	1106909	HLMDJBAP_01025	+	divIVA	Septum site-determining protein DivIVA
S. aureus	NCTC 8325 (NC_007795.1)	NC_007795.1	1107129	1109883	HLMDJBAP_01026	+	ileS	Isoleucine--tRNA ligase
S. aureus	NCTC 8325 (NC_007795.1)	NC_007795.1	1110172	1110970	HLMDJBAP_01027	+	catE_1	Catechol-2%2C3-dioxygenase
S. aureus	NCTC 8325 (NC_007795.1)	NC_007795.1	1111030	1111225	HLMDJBAP_01028	-	NA	hypothetical protein
S. aureus	NCTC 8325 (NC_007795.1)	NC_007795.1	1111793	1112285	HLMDJBAP_01029	+	lspA	Lipoprotein signal peptidase
S. aureus	NCTC 8325 (NC_007795.1)	NC_007795.1	1112284	1113202	HLMDJBAP_01030	+	rluD_2	Ribosomal large subunit pseudouridine synthase D
S. aureus	NCTC 8325 (NC_007795.1)	NC_007795.1	1113601	1114129	HLMDJBAP_01031	+	pyrR	Bifunctional protein PyrR
S. aureus	NCTC 8325 (NC_007795.1)	NC_007795.1	1114346	1115654	HLMDJBAP_01032	+	pyrP	Uracil permease
S. aureus	NCTC 8325 (NC_007795.1)	NC_007795.1	1115681	1116563	HLMDJBAP_01033	+	pyrB	Aspartate carbamoyltransferase
S. aureus	NCTC 8325 (NC_007795.1)	NC_007795.1	1116577	1117855	HLMDJBAP_01034	+	pyrC	Dihydroorotase
S. aureus	NCTC 8325 (NC_007795.1)	NC_007795.1	1117856	1118957	HLMDJBAP_01035	+	carA_2	Carbamoyl-phosphate synthase small chain
S. aureus	NCTC 8325 (NC_007795.1)	NC_007795.1	1118949	1122123	HLMDJBAP_01036	+	carB	Carbamoyl-phosphate synthase large chain
S. aureus	NCTC 8325 (NC_007795.1)	NC_007795.1	1122232	1122925	HLMDJBAP_01037	+	pyrF	Orotidine 5'-phosphate decarboxylase
S. aureus	NCTC 8325 (NC_007795.1)	NC_007795.1	1122924	1123536	HLMDJBAP_01038	+	pyrE	Orotate phosphoribosyltransferase
S. aureus	NCTC 8325 (NC_007795.1)	NC_007795.1	1123565	1123778	HLMDJBAP_01039	+	NA	hypothetical protein
S. aureus	NCTC 8325 (NC_007795.1)	NC_007795.1	1124214	1124616	HLMDJBAP_01040	+	NA	hypothetical protein
S. aureus	NCTC 8325 (NC_007795.1)	NC_007795.1	1124878	1126576	HLMDJBAP_01041	-	yloA	putative protein YloA
S. aureus	NCTC 8325 (NC_007795.1)	NC_007795.1	1126850	1127474	HLMDJBAP_01042	+	gmk	Guanylate kinase
S. aureus	NCTC 8325 (NC_007795.1)	NC_007795.1	1127473	1127692	HLMDJBAP_01043	+	rpoZ	DNA-directed RNA polymerase subunit omega
S. aureus	NCTC 8325 (NC_007795.1)	NC_007795.1	1127907	1129107	HLMDJBAP_01044	+	coaBC	Coenzyme A biosynthesis bifunctional protein CoaBC
S. aureus	NCTC 8325 (NC_007795.1)	NC_007795.1	1129106	1131515	HLMDJBAP_01045	+	priA	Primosomal protein N'
S. aureus	NCTC 8325 (NC_007795.1)	NC_007795.1	1132020	1132974	HLMDJBAP_01046	+	NA	hypothetical protein
S. aureus	NCTC 8325 (NC_007795.1)	NC_007795.1	1133136	1133415	HLMDJBAP_01047	-	NA	hypothetical protein
S. aureus	NCTC 8325 (NC_007795.1)	NC_007795.1	1133638	1134127	HLMDJBAP_01048	+	def1	Peptide deformylase 1
S. aureus	NCTC 8325 (NC_007795.1)	NC_007795.1	1134119	1135055	HLMDJBAP_01049	+	fmt	Methionyl-tRNA formyltransferase
S. aureus	NCTC 8325 (NC_007795.1)	NC_007795.1	1135051	1136359	HLMDJBAP_01050	+	rsmB	Ribosomal RNA small subunit methyltransferase B
S. aureus	NCTC 8325 (NC_007795.1)	NC_007795.1	1136361	1137456	HLMDJBAP_01051	+	rlmN	putative dual-specificity RNA methyltransferase RlmN
S. aureus	NCTC 8325 (NC_007795.1)	NC_007795.1	1137462	1138206	HLMDJBAP_01052	+	stp	Serine/threonine phosphatase stp
S. aureus	NCTC 8325 (NC_007795.1)	NC_007795.1	1138202	1140197	HLMDJBAP_01053	+	prkC	Serine/threonine-protein kinase PrkC
S. aureus	NCTC 8325 (NC_007795.1)	NC_007795.1	1140424	1141300	HLMDJBAP_01054	+	rsgA	Small ribosomal subunit biogenesis GTPase RsgA
S. aureus	NCTC 8325 (NC_007795.1)	NC_007795.1	1141300	1141945	HLMDJBAP_01055	+	rpe	Ribulose-phosphate 3-epimerase
S. aureus	NCTC 8325 (NC_007795.1)	NC_007795.1	1141951	1142593	HLMDJBAP_01056	+	thiN	Thiamine pyrophosphokinase
S. aureus	NCTC 8325 (NC_007795.1)	NC_007795.1	1142973	1143162	HLMDJBAP_01057	-	rpmB	50S ribosomal protein L28
S. aureus	NCTC 8325 (NC_007795.1)	NC_007795.1	1143604	1143979	HLMDJBAP_01058	+	NA	putative protein
S. aureus	NCTC 8325 (NC_007795.1)	NC_007795.1	1143993	1145640	HLMDJBAP_01059	+	NA	putative protein
S. aureus	NCTC 8325 (NC_007795.1)	NC_007795.1	1145829	1147890	HLMDJBAP_01060	+	recG	ATP-dependent DNA helicase RecG
S. aureus	NCTC 8325 (NC_007795.1)	NC_007795.1	1148092	1148665	HLMDJBAP_01061	+	fapR	Transcription factor FapR
S. aureus	NCTC 8325 (NC_007795.1)	NC_007795.1	1148669	1149656	HLMDJBAP_01062	+	plsX	Phosphate acyltransferase
S. aureus	NCTC 8325 (NC_007795.1)	NC_007795.1	1149648	1150575	HLMDJBAP_01063	+	fabD	Malonyl CoA-acyl carrier protein transacylase
S. aureus	NCTC 8325 (NC_007795.1)	NC_007795.1	1150567	1151302	HLMDJBAP_01064	+	fabG	3-oxoacyl-[acyl-carrier-protein] reductase FabG
S. aureus	NCTC 8325 (NC_007795.1)	NC_007795.1	1151544	1151778	HLMDJBAP_01065	+	acpP	Acyl carrier protein
S. aureus	NCTC 8325 (NC_007795.1)	NC_007795.1	1151893	1152625	HLMDJBAP_01066	+	rnc	Ribonuclease 3
S. aureus	NCTC 8325 (NC_007795.1)	NC_007795.1	1152771	1156338	HLMDJBAP_01067	+	smc	Chromosome partition protein Smc
S. aureus	NCTC 8325 (NC_007795.1)	NC_007795.1	1156337	1157588	HLMDJBAP_01068	+	ftsY	Signal recognition particle receptor FtsY
S. aureus	NCTC 8325 (NC_007795.1)	NC_007795.1	1157574	1157907	HLMDJBAP_01069	+	NA	hypothetical protein
S. aureus	NCTC 8325 (NC_007795.1)	NC_007795.1	1157932	1159300	HLMDJBAP_01070	+	ffh	Signal recognition particle protein
S. aureus	NCTC 8325 (NC_007795.1)	NC_007795.1	1159734	1160010	HLMDJBAP_01071	+	rpsP	30S ribosomal protein S16
S. aureus	NCTC 8325 (NC_007795.1)	NC_007795.1	1160197	1160701	HLMDJBAP_01072	+	rimM	Ribosome maturation factor RimM
S. aureus	NCTC 8325 (NC_007795.1)	NC_007795.1	1160700	1161438	HLMDJBAP_01073	+	trmD	tRNA (guanine-N(1)-)-methyltransferase
S. aureus	NCTC 8325 (NC_007795.1)	NC_007795.1	1161540	1161891	HLMDJBAP_01074	+	rplS	50S ribosomal protein L19
S. aureus	NCTC 8325 (NC_007795.1)	NC_007795.1	1162134	1164741	HLMDJBAP_01075	-	NA	hypothetical protein
S. aureus	NCTC 8325 (NC_007795.1)	NC_007795.1	1165141	1166026	HLMDJBAP_01076	+	rbgA	Ribosome biogenesis GTPase A
S. aureus	NCTC 8325 (NC_007795.1)	NC_007795.1	1166009	1166777	HLMDJBAP_01077	+	rnhB	Ribonuclease HII
S. aureus	NCTC 8325 (NC_007795.1)	NC_007795.1	1166885	1168052	HLMDJBAP_01078	+	sucC	Succinate--CoA ligase [ADP-forming] subunit beta
S. aureus	NCTC 8325 (NC_007795.1)	NC_007795.1	1168073	1168982	HLMDJBAP_01079	+	sucD	Succinate--CoA ligase [ADP-forming] subunit alpha
S. aureus	NCTC 8325 (NC_007795.1)	NC_007795.1	1169208	1170327	HLMDJBAP_01080	+	lytN_1	putative cell wall hydrolase LytN
S. aureus	NCTC 8325 (NC_007795.1)	NC_007795.1	1170354	1171599	HLMDJBAP_01081	+	femA_1	Aminoacyltransferase FemA
S. aureus	NCTC 8325 (NC_007795.1)	NC_007795.1	1171771	1172644	HLMDJBAP_01082	+	dprA	DNA processing protein DprA
S. aureus	NCTC 8325 (NC_007795.1)	NC_007795.1	1172817	1174893	HLMDJBAP_01083	+	topA	DNA topoisomerase 1
S. aureus	NCTC 8325 (NC_007795.1)	NC_007795.1	1175048	1176356	HLMDJBAP_01084	+	trmFO	Methylenetetrahydrofolate--tRNA-(uracil-5-)-methyltransferase TrmFO
S. aureus	NCTC 8325 (NC_007795.1)	NC_007795.1	1176772	1177669	HLMDJBAP_01085	+	xerC_1	Tyrosine recombinase XerC
S. aureus	NCTC 8325 (NC_007795.1)	NC_007795.1	1177665	1178211	HLMDJBAP_01086	+	hslV	ATP-dependent protease subunit HslV
S. aureus	NCTC 8325 (NC_007795.1)	NC_007795.1	1178276	1179680	HLMDJBAP_01087	+	hslU	ATP-dependent protease ATPase subunit HslU
S. aureus	NCTC 8325 (NC_007795.1)	NC_007795.1	1179704	1180478	HLMDJBAP_01088	+	codY	GTP-sensing transcriptional pleiotropic repressor CodY
S. aureus	NCTC 8325 (NC_007795.1)	NC_007795.1	1180819	1180921	HLMDJBAP_01089	+	rpsB_1	30S ribosomal protein S2
S. aureus	NCTC 8325 (NC_007795.1)	NC_007795.1	1180898	1181588	HLMDJBAP_01090	+	rpsB_2	30S ribosomal protein S2
S. aureus	NCTC 8325 (NC_007795.1)	NC_007795.1	1181769	1182651	HLMDJBAP_01091	+	tsf	Elongation factor Ts
S. aureus	NCTC 8325 (NC_007795.1)	NC_007795.1	1182787	1183510	HLMDJBAP_01092	+	pyrH	Uridylate kinase
S. aureus	NCTC 8325 (NC_007795.1)	NC_007795.1	1183528	1184083	HLMDJBAP_01093	+	frr	Ribosome-recycling factor
S. aureus	NCTC 8325 (NC_007795.1)	NC_007795.1	1184455	1185226	HLMDJBAP_01094	+	uppS	Isoprenyl transferase
S. aureus	NCTC 8325 (NC_007795.1)	NC_007795.1	1185232	1186015	HLMDJBAP_01095	+	cdsA	Phosphatidate cytidylyltransferase
S. aureus	NCTC 8325 (NC_007795.1)	NC_007795.1	1186251	1187538	HLMDJBAP_01096	+	NA	Putative zinc metalloprotease
S. aureus	NCTC 8325 (NC_007795.1)	NC_007795.1	1187557	1189261	HLMDJBAP_01097	+	proS	Proline--tRNA ligase
S. aureus	NCTC 8325 (NC_007795.1)	NC_007795.1	1189518	1193835	HLMDJBAP_01098	+	polC	DNA polymerase III PolC-type
S. aureus	NCTC 8325 (NC_007795.1)	NC_007795.1	1194124	1194592	HLMDJBAP_01099	+	rimP	Ribosome maturation factor RimP
S. aureus	NCTC 8325 (NC_007795.1)	NC_007795.1	1194612	1195788	HLMDJBAP_01100	+	nusA	Transcription termination/antitermination protein NusA
S. aureus	NCTC 8325 (NC_007795.1)	NC_007795.1	1195808	1196093	HLMDJBAP_01101	+	NA	hypothetical protein
S. aureus	NCTC 8325 (NC_007795.1)	NC_007795.1	1196089	1196407	HLMDJBAP_01102	+	rplGA	putative ribosomal protein YlxQ
S. aureus	NCTC 8325 (NC_007795.1)	NC_007795.1	1196411	1198529	HLMDJBAP_01103	+	infB	Translation initiation factor IF-2
S. aureus	NCTC 8325 (NC_007795.1)	NC_007795.1	1198914	1199265	HLMDJBAP_01104	+	rbfA	Ribosome-binding factor A
S. aureus	NCTC 8325 (NC_007795.1)	NC_007795.1	1199433	1200351	HLMDJBAP_01105	+	truB	tRNA pseudouridine synthase B
S. aureus	NCTC 8325 (NC_007795.1)	NC_007795.1	1200365	1201337	HLMDJBAP_01106	+	ribF	Riboflavin biosynthesis protein RibF
S. aureus	NCTC 8325 (NC_007795.1)	NC_007795.1	1201451	1201721	HLMDJBAP_01107	+	rpsO	30S ribosomal protein S15
S. aureus	NCTC 8325 (NC_007795.1)	NC_007795.1	1202090	1204187	HLMDJBAP_01108	+	pnp	Polyribonucleotide nucleotidyltransferase
S. aureus	NCTC 8325 (NC_007795.1)	NC_007795.1	1204422	1206096	HLMDJBAP_01109	+	rnj2	Ribonuclease J 2
S. aureus	NCTC 8325 (NC_007795.1)	NC_007795.1	1206351	1208721	HLMDJBAP_01110	+	ftsK	DNA translocase FtsK
S. aureus	NCTC 8325 (NC_007795.1)	NC_007795.1	1208725	1209439	HLMDJBAP_01111	+	phnF	putative transcriptional regulator PhnF
S. aureus	NCTC 8325 (NC_007795.1)	NC_007795.1	1209469	1210735	HLMDJBAP_01112	+	NA	putative zinc protease
S. aureus	NCTC 8325 (NC_007795.1)	NC_007795.1	1210734	1212021	HLMDJBAP_01113	+	albF	Putative zinc protease AlbF
S. aureus	NCTC 8325 (NC_007795.1)	NC_007795.1	1212020	1212725	HLMDJBAP_01114	+	phaB	Acetoacetyl-CoA reductase
S. aureus	NCTC 8325 (NC_007795.1)	NC_007795.1	1212829	1213657	HLMDJBAP_01115	+	NA	hypothetical protein
S. aureus	NCTC 8325 (NC_007795.1)	NC_007795.1	1213675	1214068	HLMDJBAP_01116	+	NA	hypothetical protein
S. aureus	NCTC 8325 (NC_007795.1)	NC_007795.1	1214101	1214680	HLMDJBAP_01117	+	pgsA	CDP-diacylglycerol--glycerol-3-phosphate 3-phosphatidyltransferase
S. aureus	NCTC 8325 (NC_007795.1)	NC_007795.1	1214906	1216058	HLMDJBAP_01118	+	cinA	Putative competence-damage inducible protein
S. aureus	NCTC 8325 (NC_007795.1)	NC_007795.1	1216222	1217266	HLMDJBAP_01119	+	recA	Protein RecA
S. aureus	NCTC 8325 (NC_007795.1)	NC_007795.1	1217619	1219179	HLMDJBAP_01120	+	rny	Ribonuclease Y
S. aureus	NCTC 8325 (NC_007795.1)	NC_007795.1	1219475	1219691	HLMDJBAP_01121	-	NA	hypothetical protein
S. aureus	NCTC 8325 (NC_007795.1)	NC_007795.1	1219864	1220662	HLMDJBAP_01122	+	ymdB	2'%2C3'-cyclic-nucleotide 2'-phosphodiesterase
S. aureus	NCTC 8325 (NC_007795.1)	NC_007795.1	1220801	1222562	HLMDJBAP_01123	+	korA	2-oxoglutarate oxidoreductase subunit KorA
S. aureus	NCTC 8325 (NC_007795.1)	NC_007795.1	1222562	1223429	HLMDJBAP_01124	+	korB	2-oxoglutarate oxidoreductase subunit KorB
S. aureus	NCTC 8325 (NC_007795.1)	NC_007795.1	1223522	1223816	HLMDJBAP_01125	+	NA	hypothetical protein
S. aureus	NCTC 8325 (NC_007795.1)	NC_007795.1	1223949	1225494	HLMDJBAP_01126	+	miaB	tRNA-2-methylthio-N(6)-dimethylallyladenosine synthase
S. aureus	NCTC 8325 (NC_007795.1)	NC_007795.1	1225494	1225860	HLMDJBAP_01127	+	ymcA	putative protein YmcA
S. aureus	NCTC 8325 (NC_007795.1)	NC_007795.1	1225886	1226378	HLMDJBAP_01128	+	NA	hypothetical protein
S. aureus	NCTC 8325 (NC_007795.1)	NC_007795.1	1226680	1229299	HLMDJBAP_01129	+	mutS_1	DNA mismatch repair protein MutS
S. aureus	NCTC 8325 (NC_007795.1)	NC_007795.1	1229311	1231321	HLMDJBAP_01130	+	mutL	DNA mismatch repair protein MutL
S. aureus	NCTC 8325 (NC_007795.1)	NC_007795.1	1231335	1231869	HLMDJBAP_01131	+	glpP	Glycerol uptake operon antiterminator regulatory protein
S. aureus	NCTC 8325 (NC_007795.1)	NC_007795.1	1232333	1233152	HLMDJBAP_01132	+	glpF	Glycerol uptake facilitator protein
S. aureus	NCTC 8325 (NC_007795.1)	NC_007795.1	1233280	1234777	HLMDJBAP_01133	+	glpK	Glycerol kinase
S. aureus	NCTC 8325 (NC_007795.1)	NC_007795.1	1234934	1236608	HLMDJBAP_01134	+	glpD	Aerobic glycerol-3-phosphate dehydrogenase
S. aureus	NCTC 8325 (NC_007795.1)	NC_007795.1	1236754	1237672	HLMDJBAP_01135	+	NA	Monoacylglycerol lipase
S. aureus	NCTC 8325 (NC_007795.1)	NC_007795.1	1237689	1238625	HLMDJBAP_01136	+	miaA	tRNA dimethylallyltransferase
S. aureus	NCTC 8325 (NC_007795.1)	NC_007795.1	1238639	1238873	HLMDJBAP_01137	+	hfq	RNA-binding protein Hfq
S. aureus	NCTC 8325 (NC_007795.1)	NC_007795.1	1239094	1239571	HLMDJBAP_01138	-	bsaA_1	Glutathione peroxidase BsaA
S. aureus	NCTC 8325 (NC_007795.1)	NC_007795.1	1239682	1240921	HLMDJBAP_01139	+	hflX	GTPase HflX
S. aureus	NCTC 8325 (NC_007795.1)	NC_007795.1	1240939	1242178	HLMDJBAP_01140	+	NA	hypothetical protein
S. aureus	NCTC 8325 (NC_007795.1)	NC_007795.1	1242420	1242789	HLMDJBAP_01141	+	glnR	HTH-type transcriptional regulator GlnR
S. aureus	NCTC 8325 (NC_007795.1)	NC_007795.1	1242807	1244148	HLMDJBAP_01142	+	glnA	Glutamine synthetase
S. aureus	NCTC 8325 (NC_007795.1)	NC_007795.1	1245422	1245512	HLMDJBAP_01143	+	NA	hypothetical protein
S. aureus	NCTC 8325 (NC_007795.1)	NC_007795.1	1245538	1245751	HLMDJBAP_01144	+	NA	hypothetical protein
S. aureus	NCTC 8325 (NC_007795.1)	NC_007795.1	1246044	1246251	HLMDJBAP_01145	+	NA	hypothetical protein
S. aureus	NCTC 8325 (NC_007795.1)	NC_007795.1	1247489	1247675	HLMDJBAP_01146	+	NA	hypothetical protein
S. aureus	NCTC 8325 (NC_007795.1)	NC_007795.1	1248186	1248291	HLMDJBAP_01147	+	NA	hypothetical protein
S. aureus	NCTC 8325 (NC_007795.1)	NC_007795.1	1248419	1248671	HLMDJBAP_01148	+	NA	hypothetical protein
S. aureus	NCTC 8325 (NC_007795.1)	NC_007795.1	1248716	1249301	HLMDJBAP_01149	+	NA	hypothetical protein
S. aureus	NCTC 8325 (NC_007795.1)	NC_007795.1	1249421	1249670	HLMDJBAP_01150	+	NA	hypothetical protein
S. aureus	NCTC 8325 (NC_007795.1)	NC_007795.1	1249799	1249901	HLMDJBAP_01151	+	NA	hypothetical protein
S. aureus	NCTC 8325 (NC_007795.1)	NC_007795.1	1249946	1250213	HLMDJBAP_01152	+	NA	hypothetical protein
S. aureus	NCTC 8325 (NC_007795.1)	NC_007795.1	1250221	1250347	HLMDJBAP_01153	+	NA	hypothetical protein
S. aureus	NCTC 8325 (NC_007795.1)	NC_007795.1	1250774	1251065	HLMDJBAP_01154	+	NA	hypothetical protein
S. aureus	NCTC 8325 (NC_007795.1)	NC_007795.1	1251075	1251270	HLMDJBAP_01155	+	NA	hypothetical protein
S. aureus	NCTC 8325 (NC_007795.1)	NC_007795.1	1251310	1251661	HLMDJBAP_01156	+	NA	hypothetical protein
S. aureus	NCTC 8325 (NC_007795.1)	NC_007795.1	1251667	1251859	HLMDJBAP_01157	+	NA	hypothetical protein
S. aureus	NCTC 8325 (NC_007795.1)	NC_007795.1	1252407	1253433	HLMDJBAP_01158	-	ltaE	Low specificity L-threonine aldolase
S. aureus	NCTC 8325 (NC_007795.1)	NC_007795.1	1253702	1253900	HLMDJBAP_01159	+	NA	hypothetical protein
S. aureus	NCTC 8325 (NC_007795.1)	NC_007795.1	1253957	1255439	HLMDJBAP_01160	+	cls_1	Cardiolipin synthase
S. aureus	NCTC 8325 (NC_007795.1)	NC_007795.1	1255622	1256522	HLMDJBAP_01161	+	ssuB	Aliphatic sulfonates import ATP-binding protein SsuB
S. aureus	NCTC 8325 (NC_007795.1)	NC_007795.1	1256490	1257222	HLMDJBAP_01162	+	NA	hypothetical protein
S. aureus	NCTC 8325 (NC_007795.1)	NC_007795.1	1257225	1258317	HLMDJBAP_01163	+	desK	Sensor histidine kinase DesK
S. aureus	NCTC 8325 (NC_007795.1)	NC_007795.1	1258313	1258916	HLMDJBAP_01164	+	desR	Transcriptional regulatory protein DesR
S. aureus	NCTC 8325 (NC_007795.1)	NC_007795.1	1259028	1259217	HLMDJBAP_01165	-	NA	hypothetical protein
S. aureus	NCTC 8325 (NC_007795.1)	NC_007795.1	1259355	1259889	HLMDJBAP_01166	+	nucH	Thermonuclease
S. aureus	NCTC 8325 (NC_007795.1)	NC_007795.1	1260031	1260886	HLMDJBAP_01167	-	NA	hypothetical protein
S. aureus	NCTC 8325 (NC_007795.1)	NC_007795.1	1261207	1261792	HLMDJBAP_01168	+	NA	hypothetical protein
S. aureus	NCTC 8325 (NC_007795.1)	NC_007795.1	1261845	1263228	HLMDJBAP_01169	-	yclM	Aspartokinase 3
S. aureus	NCTC 8325 (NC_007795.1)	NC_007795.1	1263418	1264699	HLMDJBAP_01170	+	hom	Homoserine dehydrogenase
S. aureus	NCTC 8325 (NC_007795.1)	NC_007795.1	1264704	1265766	HLMDJBAP_01171	+	thrC	Threonine synthase
S. aureus	NCTC 8325 (NC_007795.1)	NC_007795.1	1265767	1266682	HLMDJBAP_01172	+	thrB_2	Homoserine kinase
S. aureus	NCTC 8325 (NC_007795.1)	NC_007795.1	1266739	1267543	HLMDJBAP_01173	+	NA	Putative phosphatase
S. aureus	NCTC 8325 (NC_007795.1)	NC_007795.1	1267835	1268150	HLMDJBAP_01174	-	NA	hypothetical protein
S. aureus	NCTC 8325 (NC_007795.1)	NC_007795.1	1268367	1269822	HLMDJBAP_01175	-	lysP_1	Lysine-specific permease
S. aureus	NCTC 8325 (NC_007795.1)	NC_007795.1	1270025	1271543	HLMDJBAP_01176	+	katA	Catalase
S. aureus	NCTC 8325 (NC_007795.1)	NC_007795.1	1271633	1271783	HLMDJBAP_01177	+	rpmG1	50S ribosomal protein L33 1
S. aureus	NCTC 8325 (NC_007795.1)	NC_007795.1	1272236	1272506	HLMDJBAP_01178	+	rpsN2	Alternate 30S ribosomal protein S14
S. aureus	NCTC 8325 (NC_007795.1)	NC_007795.1	1272662	1273640	HLMDJBAP_01179	+	guaC	GMP reductase
S. aureus	NCTC 8325 (NC_007795.1)	NC_007795.1	1273814	1274678	HLMDJBAP_01180	+	NA	hypothetical protein
S. aureus	NCTC 8325 (NC_007795.1)	NC_007795.1	1275057	1275681	HLMDJBAP_01181	-	lexA_1	LexA repressor
S. aureus	NCTC 8325 (NC_007795.1)	NC_007795.1	1275820	1276057	HLMDJBAP_01182	+	NA	hypothetical protein
S. aureus	NCTC 8325 (NC_007795.1)	NC_007795.1	1276192	1276432	HLMDJBAP_01183	+	NA	hypothetical protein
S. aureus	NCTC 8325 (NC_007795.1)	NC_007795.1	1276552	1278541	HLMDJBAP_01184	+	tkt	Transketolase
S. aureus	NCTC 8325 (NC_007795.1)	NC_007795.1	1278773	1279061	HLMDJBAP_01185	+	NA	hypothetical protein
S. aureus	NCTC 8325 (NC_007795.1)	NC_007795.1	1279239	1279707	HLMDJBAP_01186	+	NA	hypothetical protein
S. aureus	NCTC 8325 (NC_007795.1)	NC_007795.1	1279830	1280952	HLMDJBAP_01187	+	sbcD	Nuclease SbcCD subunit D
S. aureus	NCTC 8325 (NC_007795.1)	NC_007795.1	1280955	1283799	HLMDJBAP_01188	+	sbcC	Nuclease SbcCD subunit C
S. aureus	NCTC 8325 (NC_007795.1)	NC_007795.1	1284056	1284419	HLMDJBAP_01189	-	mscL	Large-conductance mechanosensitive channel
S. aureus	NCTC 8325 (NC_007795.1)	NC_007795.1	1284622	1286269	HLMDJBAP_01190	+	opuD_1	Glycine betaine transporter OpuD
S. aureus	NCTC 8325 (NC_007795.1)	NC_007795.1	1287160	1289866	HLMDJBAP_01191	+	acnA	Aconitate hydratase A
S. aureus	NCTC 8325 (NC_007795.1)	NC_007795.1	1290045	1290513	HLMDJBAP_01192	+	NA	Putative esterase
S. aureus	NCTC 8325 (NC_007795.1)	NC_007795.1	1290719	1291016	HLMDJBAP_01193	-	NA	putative protein
S. aureus	NCTC 8325 (NC_007795.1)	NC_007795.1	1291391	1292000	HLMDJBAP_01194	-	plsY	Glycerol-3-phosphate acyltransferase
S. aureus	NCTC 8325 (NC_007795.1)	NC_007795.1	1292205	1294197	HLMDJBAP_01195	+	parE	DNA topoisomerase 4 subunit B
S. aureus	NCTC 8325 (NC_007795.1)	NC_007795.1	1294196	1296599	HLMDJBAP_01196	+	parC	DNA topoisomerase 4 subunit A
S. aureus	NCTC 8325 (NC_007795.1)	NC_007795.1	1296848	1298309	HLMDJBAP_01197	+	alsT	Amino-acid carrier protein AlsT
S. aureus	NCTC 8325 (NC_007795.1)	NC_007795.1	1298808	1299660	HLMDJBAP_01198	+	glcT	GlcA/glcB genes antiterminator
S. aureus	NCTC 8325 (NC_007795.1)	NC_007795.1	1299854	1301003	HLMDJBAP_01199	+	NA	Putative transport protein
S. aureus	NCTC 8325 (NC_007795.1)	NC_007795.1	1301483	1304006	HLMDJBAP_01200	+	mprF	Phosphatidylglycerol lysyltransferase
S. aureus	NCTC 8325 (NC_007795.1)	NC_007795.1	1304208	1304718	HLMDJBAP_01201	-	msrA1	Peptide methionine sulfoxide reductase MsrA 1
S. aureus	NCTC 8325 (NC_007795.1)	NC_007795.1	1304854	1305838	HLMDJBAP_01202	+	msrR	Regulatory protein MsrR
S. aureus	NCTC 8325 (NC_007795.1)	NC_007795.1	1305925	1306114	HLMDJBAP_01203	-	NA	putative tautomerase.1
S. aureus	NCTC 8325 (NC_007795.1)	NC_007795.1	1306258	1307521	HLMDJBAP_01204	+	umuC	Protein UmuC
S. aureus	NCTC 8325 (NC_007795.1)	NC_007795.1	1307657	1308749	HLMDJBAP_01205	-	tyrC	Cyclohexadienyl dehydrogenase
S. aureus	NCTC 8325 (NC_007795.1)	NC_007795.1	1308913	1309945	HLMDJBAP_01206	+	ysdC_1	Putative aminopeptidase YsdC
S. aureus	NCTC 8325 (NC_007795.1)	NC_007795.1	1310436	1311843	HLMDJBAP_01207	+	trpE	Anthranilate synthase component 1
S. aureus	NCTC 8325 (NC_007795.1)	NC_007795.1	1311839	1312406	HLMDJBAP_01208	+	trpG_2	Anthranilate synthase component 2
S. aureus	NCTC 8325 (NC_007795.1)	NC_007795.1	1312411	1313410	HLMDJBAP_01209	+	trpD2	Anthranilate phosphoribosyltransferase 2
S. aureus	NCTC 8325 (NC_007795.1)	NC_007795.1	1313411	1314194	HLMDJBAP_01210	+	trpC	Indole-3-glycerol phosphate synthase
S. aureus	NCTC 8325 (NC_007795.1)	NC_007795.1	1314190	1314826	HLMDJBAP_01211	+	trpF	N-(5'-phosphoribosyl)anthranilate isomerase
S. aureus	NCTC 8325 (NC_007795.1)	NC_007795.1	1314818	1316033	HLMDJBAP_01212	+	trpB	Tryptophan synthase beta chain
S. aureus	NCTC 8325 (NC_007795.1)	NC_007795.1	1316025	1316754	HLMDJBAP_01213	+	trpA	Tryptophan synthase alpha chain
S. aureus	NCTC 8325 (NC_007795.1)	NC_007795.1	1317075	1318338	HLMDJBAP_01214	+	femA_2	Aminoacyltransferase FemA
S. aureus	NCTC 8325 (NC_007795.1)	NC_007795.1	1318356	1319616	HLMDJBAP_01215	+	femB	Aminoacyltransferase FemB
S. aureus	NCTC 8325 (NC_007795.1)	NC_007795.1	1320298	1321066	HLMDJBAP_01216	+	yitU_2	5-amino-6-(5-phospho-D-ribitylamino)uracil phosphatase YitU
S. aureus	NCTC 8325 (NC_007795.1)	NC_007795.1	1321113	1321587	HLMDJBAP_01217	-	NA	hypothetical protein
S. aureus	NCTC 8325 (NC_007795.1)	NC_007795.1	1321710	1322412	HLMDJBAP_01218	-	nikE	Nickel import ATP-binding protein NikE
S. aureus	NCTC 8325 (NC_007795.1)	NC_007795.1	1322404	1323181	HLMDJBAP_01219	-	oppD_3	Oligopeptide transport ATP-binding protein OppD
S. aureus	NCTC 8325 (NC_007795.1)	NC_007795.1	1323164	1323995	HLMDJBAP_01220	-	gsiD_2	Glutathione transport system permease protein GsiD
S. aureus	NCTC 8325 (NC_007795.1)	NC_007795.1	1323987	1324974	HLMDJBAP_01221	-	nikB_1	Nickel transport system permease protein NikB
S. aureus	NCTC 8325 (NC_007795.1)	NC_007795.1	1325277	1325622	HLMDJBAP_01222	-	NA	hypothetical protein
S. aureus	NCTC 8325 (NC_007795.1)	NC_007795.1	1325826	1327641	HLMDJBAP_01223	+	pepF1_2	Oligoendopeptidase F%2C plasmid
S. aureus	NCTC 8325 (NC_007795.1)	NC_007795.1	1327780	1328422	HLMDJBAP_01224	-	phoU	Phosphate-specific transport system accessory protein PhoU
S. aureus	NCTC 8325 (NC_007795.1)	NC_007795.1	1328428	1329280	HLMDJBAP_01225	-	pstB3	Phosphate import ATP-binding protein PstB 3
S. aureus	NCTC 8325 (NC_007795.1)	NC_007795.1	1329326	1330244	HLMDJBAP_01226	-	pstA	Phosphate transport system permease protein PstA
S. aureus	NCTC 8325 (NC_007795.1)	NC_007795.1	1330245	1331172	HLMDJBAP_01227	-	pstC1	Phosphate transport system permease protein PstC 1
S. aureus	NCTC 8325 (NC_007795.1)	NC_007795.1	1331362	1332346	HLMDJBAP_01228	-	pstS	Phosphate-binding protein PstS
S. aureus	NCTC 8325 (NC_007795.1)	NC_007795.1	1333317	1334220	HLMDJBAP_01229	-	cvfB	Conserved virulence factor B
S. aureus	NCTC 8325 (NC_007795.1)	NC_007795.1	1334366	1335968	HLMDJBAP_01230	+	ybiT	putative ABC transporter ATP-binding protein YbiT
S. aureus	NCTC 8325 (NC_007795.1)	NC_007795.1	1336827	1338033	HLMDJBAP_01231	+	lysC	Aspartokinase
S. aureus	NCTC 8325 (NC_007795.1)	NC_007795.1	1338096	1339086	HLMDJBAP_01232	+	asd	Aspartate-semialdehyde dehydrogenase
S. aureus	NCTC 8325 (NC_007795.1)	NC_007795.1	1339087	1339975	HLMDJBAP_01233	+	dapA	4-hydroxy-tetrahydrodipicolinate synthase
S. aureus	NCTC 8325 (NC_007795.1)	NC_007795.1	1339971	1340694	HLMDJBAP_01234	+	dapB	4-hydroxy-tetrahydrodipicolinate reductase
S. aureus	NCTC 8325 (NC_007795.1)	NC_007795.1	1340720	1341440	HLMDJBAP_01235	+	dapH	2%2C3%2C4%2C5-tetrahydropyridine-2%2C6-dicarboxylate N-acetyltransferase
S. aureus	NCTC 8325 (NC_007795.1)	NC_007795.1	1341582	1342734	HLMDJBAP_01236	+	yxeP_3	putative hydrolase YxeP
S. aureus	NCTC 8325 (NC_007795.1)	NC_007795.1	1342738	1343824	HLMDJBAP_01237	+	alr1_1	Alanine racemase 1
S. aureus	NCTC 8325 (NC_007795.1)	NC_007795.1	1343813	1345079	HLMDJBAP_01238	+	lysA	Diaminopimelate decarboxylase
S. aureus	NCTC 8325 (NC_007795.1)	NC_007795.1	1345318	1345720	HLMDJBAP_01239	-	NA	hypothetical protein
S. aureus	NCTC 8325 (NC_007795.1)	NC_007795.1	1345916	1346117	HLMDJBAP_01240	-	cspA_2	Cold shock protein CspA
S. aureus	NCTC 8325 (NC_007795.1)	NC_007795.1	1346287	1346596	HLMDJBAP_01241	-	NA	hypothetical protein
S. aureus	NCTC 8325 (NC_007795.1)	NC_007795.1	1346758	1347028	HLMDJBAP_01242	+	yccX	Acylphosphatase
S. aureus	NCTC 8325 (NC_007795.1)	NC_007795.1	1347052	1347676	HLMDJBAP_01243	+	NA	hypothetical protein
S. aureus	NCTC 8325 (NC_007795.1)	NC_007795.1	1347707	1348844	HLMDJBAP_01244	+	NA	TelA-like protein
S. aureus	NCTC 8325 (NC_007795.1)	NC_007795.1	1349110	1349503	HLMDJBAP_01245	-	NA	hypothetical protein
S. aureus	NCTC 8325 (NC_007795.1)	NC_007795.1	1349855	1351199	HLMDJBAP_01246	-	brnQ_3	Branched-chain amino acid transport system 2 carrier protein
S. aureus	NCTC 8325 (NC_007795.1)	NC_007795.1	1351423	1353310	HLMDJBAP_01247	-	cobT	Aerobic cobaltochelatase subunit CobT
S. aureus	NCTC 8325 (NC_007795.1)	NC_007795.1	1353323	1354115	HLMDJBAP_01248	-	nirQ	Denitrification regulatory protein NirQ
S. aureus	NCTC 8325 (NC_007795.1)	NC_007795.1	1354295	1354499	HLMDJBAP_01249	-	NA	hypothetical protein
S. aureus	NCTC 8325 (NC_007795.1)	NC_007795.1	1354527	1355337	HLMDJBAP_01250	-	mhqA_2	Putative ring-cleaving dioxygenase MhqA
S. aureus	NCTC 8325 (NC_007795.1)	NC_007795.1	1355916	1357185	HLMDJBAP_01251	-	odhB	Dihydrolipoyllysine-residue succinyltransferase component of 2-oxoglutarate dehydrogenase complex
S. aureus	NCTC 8325 (NC_007795.1)	NC_007795.1	1357198	1359997	HLMDJBAP_01252	-	odhA	2-oxoglutarate dehydrogenase E1 component
S. aureus	NCTC 8325 (NC_007795.1)	NC_007795.1	1360280	1361636	HLMDJBAP_01253	-	arlS	Signal transduction histidine-protein kinase ArlS
S. aureus	NCTC 8325 (NC_007795.1)	NC_007795.1	1361632	1362292	HLMDJBAP_01254	-	arlR	Response regulator ArlR
S. aureus	NCTC 8325 (NC_007795.1)	NC_007795.1	1362761	1362962	HLMDJBAP_01255	-	NA	hypothetical protein
S. aureus	NCTC 8325 (NC_007795.1)	NC_007795.1	1363078	1363693	HLMDJBAP_01256	-	pgpB	Phosphatidylglycerophosphatase B
S. aureus	NCTC 8325 (NC_007795.1)	NC_007795.1	1363709	1364780	HLMDJBAP_01257	-	murG	UDP-N-acetylglucosamine--N-acetylmuramyl-(pentapeptide) pyrophosphoryl-undecaprenol N-acetylglucosamine transferase
S. aureus	NCTC 8325 (NC_007795.1)	NC_007795.1	1364791	1365301	HLMDJBAP_01258	-	NA	hypothetical protein
S. aureus	NCTC 8325 (NC_007795.1)	NC_007795.1	1365700	1367191	HLMDJBAP_01259	-	NA	putative CtpA-like serine protease
S. aureus	NCTC 8325 (NC_007795.1)	NC_007795.1	1367382	1367604	HLMDJBAP_01260	-	NA	hypothetical protein
S. aureus	NCTC 8325 (NC_007795.1)	NC_007795.1	1367603	1368104	HLMDJBAP_01261	-	crr	PTS system glucose-specific EIIA component
S. aureus	NCTC 8325 (NC_007795.1)	NC_007795.1	1368115	1368544	HLMDJBAP_01262	-	msrB	Peptide methionine sulfoxide reductase MsrB
S. aureus	NCTC 8325 (NC_007795.1)	NC_007795.1	1368536	1369070	HLMDJBAP_01263	-	msrA2	Peptide methionine sulfoxide reductase MsrA 2
S. aureus	NCTC 8325 (NC_007795.1)	NC_007795.1	1369155	1369995	HLMDJBAP_01264	-	NA	DegV domain-containing protein
S. aureus	NCTC 8325 (NC_007795.1)	NC_007795.1	1370009	1370489	HLMDJBAP_01265	-	folA	Dihydrofolate reductase
S. aureus	NCTC 8325 (NC_007795.1)	NC_007795.1	1370688	1371645	HLMDJBAP_01266	-	thyA	Thymidylate synthase
S. aureus	NCTC 8325 (NC_007795.1)	NC_007795.1	1372068	1372506	HLMDJBAP_01267	-	NA	hypothetical protein
S. aureus	NCTC 8325 (NC_007795.1)	NC_007795.1	1372521	1373646	HLMDJBAP_01268	-	NA	hypothetical protein
S. aureus	NCTC 8325 (NC_007795.1)	NC_007795.1	1373683	1373935	HLMDJBAP_01269	-	NA	hypothetical protein
S. aureus	NCTC 8325 (NC_007795.1)	NC_007795.1	1374385	1375090	HLMDJBAP_01270	+	yhhQ	Queuosine precursor transporter
S. aureus	NCTC 8325 (NC_007795.1)	NC_007795.1	1375154	1375286	HLMDJBAP_01271	-	NA	hypothetical protein
S. aureus	NCTC 8325 (NC_007795.1)	NC_007795.1	1375630	1376032	HLMDJBAP_01272	+	rnhA	14.7 kDa ribonuclease H-like protein
S. aureus	NCTC 8325 (NC_007795.1)	NC_007795.1	1376090	1404698	HLMDJBAP_01273	-	ebh_1	Extracellular matrix-binding protein ebh
S. aureus	NCTC 8325 (NC_007795.1)	NC_007795.1	1405095	1406487	HLMDJBAP_01274	-	norB_4	Quinolone resistance protein NorB
S. aureus	NCTC 8325 (NC_007795.1)	NC_007795.1	1406643	1407966	HLMDJBAP_01275	-	steT	Serine/threonine exchanger SteT
S. aureus	NCTC 8325 (NC_007795.1)	NC_007795.1	1407996	1409037	HLMDJBAP_01276	-	tdcB	L-threonine dehydratase catabolic TdcB
S. aureus	NCTC 8325 (NC_007795.1)	NC_007795.1	1409131	1410250	HLMDJBAP_01277	-	ald1	Alanine dehydrogenase 1
S. aureus	NCTC 8325 (NC_007795.1)	NC_007795.1	1410724	1411603	HLMDJBAP_01278	-	ypcP	5'-3' exonuclease
S. aureus	NCTC 8325 (NC_007795.1)	NC_007795.1	1411622	1415063	HLMDJBAP_01279	-	der_1	GTPase Der
S. aureus	NCTC 8325 (NC_007795.1)	NC_007795.1	1415366	1416707	HLMDJBAP_01280	+	NA	hypothetical protein
S. aureus	NCTC 8325 (NC_007795.1)	NC_007795.1	1416912	1417245	HLMDJBAP_01281	-	NA	hypothetical protein
S. aureus	NCTC 8325 (NC_007795.1)	NC_007795.1	1417328	1418474	HLMDJBAP_01282	-	rlmL	Ribosomal RNA large subunit methyltransferase L
S. aureus	NCTC 8325 (NC_007795.1)	NC_007795.1	1418907	1419024	HLMDJBAP_01283	-	NA	hypothetical protein
S. aureus	NCTC 8325 (NC_007795.1)	NC_007795.1	1419124	1419469	HLMDJBAP_01284	-	gpsB	Cell cycle protein GpsB
S. aureus	NCTC 8325 (NC_007795.1)	NC_007795.1	1419482	1420046	HLMDJBAP_01285	-	NA	hypothetical protein
S. aureus	NCTC 8325 (NC_007795.1)	NC_007795.1	1420038	1420440	HLMDJBAP_01286	-	NA	hypothetical protein
S. aureus	NCTC 8325 (NC_007795.1)	NC_007795.1	1420928	1421555	HLMDJBAP_01287	+	recU	Holliday junction resolvase RecU
S. aureus	NCTC 8325 (NC_007795.1)	NC_007795.1	1421551	1423735	HLMDJBAP_01288	+	ponA	Penicillin-binding protein 1A/1B
S. aureus	NCTC 8325 (NC_007795.1)	NC_007795.1	1424300	1424642	HLMDJBAP_01289	-	NA	hypothetical protein
S. aureus	NCTC 8325 (NC_007795.1)	NC_007795.1	1424646	1425306	HLMDJBAP_01290	-	nth_2	Endonuclease III
S. aureus	NCTC 8325 (NC_007795.1)	NC_007795.1	1425295	1425982	HLMDJBAP_01291	-	dnaD	DNA replication protein DnaD
S. aureus	NCTC 8325 (NC_007795.1)	NC_007795.1	1426309	1427602	HLMDJBAP_01292	-	asnS	Asparagine--tRNA ligase
S. aureus	NCTC 8325 (NC_007795.1)	NC_007795.1	1427923	1430617	HLMDJBAP_01293	-	dinG	putative ATP-dependent helicase DinG
S. aureus	NCTC 8325 (NC_007795.1)	NC_007795.1	1430640	1431612	HLMDJBAP_01294	-	birA	Bifunctional ligase/repressor BirA
S. aureus	NCTC 8325 (NC_007795.1)	NC_007795.1	1431598	1432801	HLMDJBAP_01295	-	cca	CCA-adding enzyme
S. aureus	NCTC 8325 (NC_007795.1)	NC_007795.1	1432805	1433948	HLMDJBAP_01296	-	bshA	N-acetyl-alpha-D-glucosaminyl L-malate synthase
S. aureus	NCTC 8325 (NC_007795.1)	NC_007795.1	1434188	1434506	HLMDJBAP_01297	-	ypjD	putative protein YpjD
S. aureus	NCTC 8325 (NC_007795.1)	NC_007795.1	1434842	1435541	HLMDJBAP_01298	-	NA	hypothetical protein
S. aureus	NCTC 8325 (NC_007795.1)	NC_007795.1	1435594	1436182	HLMDJBAP_01299	-	NA	hypothetical protein
S. aureus	NCTC 8325 (NC_007795.1)	NC_007795.1	1436171	1436759	HLMDJBAP_01300	-	NA	hypothetical protein
S. aureus	NCTC 8325 (NC_007795.1)	NC_007795.1	1436760	1438005	HLMDJBAP_01301	-	lapB	Lipopolysaccharide assembly protein B
S. aureus	NCTC 8325 (NC_007795.1)	NC_007795.1	1438011	1439310	HLMDJBAP_01302	-	aroA_1	3-phosphoshikimate 1-carboxyvinyltransferase
S. aureus	NCTC 8325 (NC_007795.1)	NC_007795.1	1439319	1440384	HLMDJBAP_01303	-	aroB	3-dehydroquinate synthase
S. aureus	NCTC 8325 (NC_007795.1)	NC_007795.1	1440409	1441576	HLMDJBAP_01304	-	aroC	Chorismate synthase
S. aureus	NCTC 8325 (NC_007795.1)	NC_007795.1	1441961	1442162	HLMDJBAP_01305	-	NA	hypothetical protein
S. aureus	NCTC 8325 (NC_007795.1)	NC_007795.1	1442370	1442820	HLMDJBAP_01306	-	ndk	Nucleoside diphosphate kinase
S. aureus	NCTC 8325 (NC_007795.1)	NC_007795.1	1442911	1443871	HLMDJBAP_01307	-	hepT	Heptaprenyl diphosphate synthase component 2
S. aureus	NCTC 8325 (NC_007795.1)	NC_007795.1	1443872	1444598	HLMDJBAP_01308	-	menG	Demethylmenaquinone methyltransferase
S. aureus	NCTC 8325 (NC_007795.1)	NC_007795.1	1444600	1445173	HLMDJBAP_01309	-	NA	hypothetical protein
S. aureus	NCTC 8325 (NC_007795.1)	NC_007795.1	1445603	1445876	HLMDJBAP_01310	-	hup	DNA-binding protein HU
S. aureus	NCTC 8325 (NC_007795.1)	NC_007795.1	1446046	1447045	HLMDJBAP_01311	-	gpsA	Glycerol-3-phosphate dehydrogenase [NAD(P)+]
S. aureus	NCTC 8325 (NC_007795.1)	NC_007795.1	1447061	1448372	HLMDJBAP_01312	-	der_2	GTPase Der
S. aureus	NCTC 8325 (NC_007795.1)	NC_007795.1	1448593	1449769	HLMDJBAP_01313	-	rpsA	30S ribosomal protein S1
S. aureus	NCTC 8325 (NC_007795.1)	NC_007795.1	1450480	1451140	HLMDJBAP_01314	-	cmk	Cytidylate kinase
S. aureus	NCTC 8325 (NC_007795.1)	NC_007795.1	1451216	1452185	HLMDJBAP_01315	+	ansA	putative L-asparaginase
S. aureus	NCTC 8325 (NC_007795.1)	NC_007795.1	1452299	1453286	HLMDJBAP_01316	-	NA	Glucosaminate ammonia-lyase
S. aureus	NCTC 8325 (NC_007795.1)	NC_007795.1	1453687	1455148	HLMDJBAP_01317	-	ebpS	Elastin-binding protein EbpS
S. aureus	NCTC 8325 (NC_007795.1)	NC_007795.1	1455300	1456680	HLMDJBAP_01318	-	recQ_2	ATP-dependent DNA helicase RecQ
S. aureus	NCTC 8325 (NC_007795.1)	NC_007795.1	1456669	1457623	HLMDJBAP_01319	-	NA	hypothetical protein
S. aureus	NCTC 8325 (NC_007795.1)	NC_007795.1	1457730	1457979	HLMDJBAP_01320	+	NA	Ferredoxin
S. aureus	NCTC 8325 (NC_007795.1)	NC_007795.1	1458084	1458630	HLMDJBAP_01321	-	ribU	Riboflavin transporter RibU
S. aureus	NCTC 8325 (NC_007795.1)	NC_007795.1	1459226	1460141	HLMDJBAP_01322	-	NA	hypothetical protein
S. aureus	NCTC 8325 (NC_007795.1)	NC_007795.1	1460155	1460362	HLMDJBAP_01323	-	NA	hypothetical protein
S. aureus	NCTC 8325 (NC_007795.1)	NC_007795.1	1460354	1461245	HLMDJBAP_01324	-	NA	hypothetical protein
S. aureus	NCTC 8325 (NC_007795.1)	NC_007795.1	1461362	1462280	HLMDJBAP_01325	-	NA	hypothetical protein
S. aureus	NCTC 8325 (NC_007795.1)	NC_007795.1	1462370	1462718	HLMDJBAP_01326	-	NA	hypothetical protein
S. aureus	NCTC 8325 (NC_007795.1)	NC_007795.1	1462962	1463799	HLMDJBAP_01327	-	NA	hypothetical protein
S. aureus	NCTC 8325 (NC_007795.1)	NC_007795.1	1464414	1465869	HLMDJBAP_01328	-	lytN_2	putative cell wall hydrolase LytN
S. aureus	NCTC 8325 (NC_007795.1)	NC_007795.1	1465879	1466182	HLMDJBAP_01329	-	NA	hypothetical protein
S. aureus	NCTC 8325 (NC_007795.1)	NC_007795.1	1466317	1466617	HLMDJBAP_01330	-	NA	hypothetical protein
S. aureus	NCTC 8325 (NC_007795.1)	NC_007795.1	1466662	1466827	HLMDJBAP_01331	-	NA	hypothetical protein
S. aureus	NCTC 8325 (NC_007795.1)	NC_007795.1	1466819	1467209	HLMDJBAP_01332	-	NA	hypothetical protein
S. aureus	NCTC 8325 (NC_007795.1)	NC_007795.1	1467208	1468675	HLMDJBAP_01333	-	NA	hypothetical protein
S. aureus	NCTC 8325 (NC_007795.1)	NC_007795.1	1468674	1470585	HLMDJBAP_01334	-	NA	hypothetical protein
S. aureus	NCTC 8325 (NC_007795.1)	NC_007795.1	1470600	1470891	HLMDJBAP_01335	-	NA	hypothetical protein
S. aureus	NCTC 8325 (NC_007795.1)	NC_007795.1	1470890	1472474	HLMDJBAP_01336	-	NA	hypothetical protein
S. aureus	NCTC 8325 (NC_007795.1)	NC_007795.1	1472482	1473307	HLMDJBAP_01337	-	NA	hypothetical protein
S. aureus	NCTC 8325 (NC_007795.1)	NC_007795.1	1473306	1479507	HLMDJBAP_01338	-	NA	Glycyl-glycine endopeptidase ALE-1
S. aureus	NCTC 8325 (NC_007795.1)	NC_007795.1	1479520	1479679	HLMDJBAP_01339	-	NA	hypothetical protein
S. aureus	NCTC 8325 (NC_007795.1)	NC_007795.1	1479720	1480071	HLMDJBAP_01340	-	NA	hypothetical protein
S. aureus	NCTC 8325 (NC_007795.1)	NC_007795.1	1480128	1480584	HLMDJBAP_01341	-	NA	hypothetical protein
S. aureus	NCTC 8325 (NC_007795.1)	NC_007795.1	1480675	1481317	HLMDJBAP_01342	-	NA	hypothetical protein
S. aureus	NCTC 8325 (NC_007795.1)	NC_007795.1	1481351	1481747	HLMDJBAP_01343	-	NA	hypothetical protein
S. aureus	NCTC 8325 (NC_007795.1)	NC_007795.1	1481747	1482149	HLMDJBAP_01344	-	NA	hypothetical protein
S. aureus	NCTC 8325 (NC_007795.1)	NC_007795.1	1482145	1482478	HLMDJBAP_01345	-	NA	hypothetical protein
S. aureus	NCTC 8325 (NC_007795.1)	NC_007795.1	1482489	1482768	HLMDJBAP_01346	-	NA	hypothetical protein
S. aureus	NCTC 8325 (NC_007795.1)	NC_007795.1	1482836	1484000	HLMDJBAP_01347	-	NA	hypothetical protein
S. aureus	NCTC 8325 (NC_007795.1)	NC_007795.1	1484011	1484785	HLMDJBAP_01348	-	clpP1	ATP-dependent Clp protease proteolytic subunit 1
S. aureus	NCTC 8325 (NC_007795.1)	NC_007795.1	1484768	1486007	HLMDJBAP_01349	-	NA	hypothetical protein
S. aureus	NCTC 8325 (NC_007795.1)	NC_007795.1	1486011	1487703	HLMDJBAP_01350	-	NA	hypothetical protein
S. aureus	NCTC 8325 (NC_007795.1)	NC_007795.1	1487692	1487998	HLMDJBAP_01351	-	NA	hypothetical protein
S. aureus	NCTC 8325 (NC_007795.1)	NC_007795.1	1488119	1488434	HLMDJBAP_01352	-	NA	hypothetical protein
S. aureus	NCTC 8325 (NC_007795.1)	NC_007795.1	1488590	1489028	HLMDJBAP_01353	-	NA	hypothetical protein
S. aureus	NCTC 8325 (NC_007795.1)	NC_007795.1	1489040	1490399	HLMDJBAP_01354	-	NA	hypothetical protein
S. aureus	NCTC 8325 (NC_007795.1)	NC_007795.1	1490388	1490679	HLMDJBAP_01355	-	NA	hypothetical protein
S. aureus	NCTC 8325 (NC_007795.1)	NC_007795.1	1491019	1491280	HLMDJBAP_01356	-	NA	hypothetical protein
S. aureus	NCTC 8325 (NC_007795.1)	NC_007795.1	1491242	1491503	HLMDJBAP_01357	-	NA	hypothetical protein
S. aureus	NCTC 8325 (NC_007795.1)	NC_007795.1	1491471	1493469	HLMDJBAP_01358	-	NA	hypothetical protein
S. aureus	NCTC 8325 (NC_007795.1)	NC_007795.1	1493520	1493721	HLMDJBAP_01359	-	NA	hypothetical protein
S. aureus	NCTC 8325 (NC_007795.1)	NC_007795.1	1493788	1493944	HLMDJBAP_01360	-	NA	hypothetical protein
S. aureus	NCTC 8325 (NC_007795.1)	NC_007795.1	1493943	1494144	HLMDJBAP_01361	-	NA	hypothetical protein
S. aureus	NCTC 8325 (NC_007795.1)	NC_007795.1	1494118	1494307	HLMDJBAP_01362	-	NA	hypothetical protein
S. aureus	NCTC 8325 (NC_007795.1)	NC_007795.1	1494343	1494886	HLMDJBAP_01363	-	dut_1	Deoxyuridine 5'-triphosphate nucleotidohydrolase
S. aureus	NCTC 8325 (NC_007795.1)	NC_007795.1	1494890	1495127	HLMDJBAP_01364	-	NA	hypothetical protein
S. aureus	NCTC 8325 (NC_007795.1)	NC_007795.1	1495119	1495428	HLMDJBAP_01365	-	NA	hypothetical protein
S. aureus	NCTC 8325 (NC_007795.1)	NC_007795.1	1495424	1495772	HLMDJBAP_01366	-	NA	hypothetical protein
S. aureus	NCTC 8325 (NC_007795.1)	NC_007795.1	1495768	1496170	HLMDJBAP_01367	-	NA	hypothetical protein
S. aureus	NCTC 8325 (NC_007795.1)	NC_007795.1	1496172	1496379	HLMDJBAP_01368	-	NA	hypothetical protein
S. aureus	NCTC 8325 (NC_007795.1)	NC_007795.1	1496392	1496635	HLMDJBAP_01369	-	NA	hypothetical protein
S. aureus	NCTC 8325 (NC_007795.1)	NC_007795.1	1496649	1496850	HLMDJBAP_01370	-	NA	hypothetical protein
S. aureus	NCTC 8325 (NC_007795.1)	NC_007795.1	1496852	1497110	HLMDJBAP_01371	-	NA	hypothetical protein
S. aureus	NCTC 8325 (NC_007795.1)	NC_007795.1	1497109	1497511	HLMDJBAP_01372	-	NA	hypothetical protein
S. aureus	NCTC 8325 (NC_007795.1)	NC_007795.1	1497510	1497696	HLMDJBAP_01373	-	NA	hypothetical protein
S. aureus	NCTC 8325 (NC_007795.1)	NC_007795.1	1497708	1499670	HLMDJBAP_01374	-	polA_1	DNA polymerase I%2C thermostable
S. aureus	NCTC 8325 (NC_007795.1)	NC_007795.1	1499729	1500287	HLMDJBAP_01375	-	NA	hypothetical protein
S. aureus	NCTC 8325 (NC_007795.1)	NC_007795.1	1500312	1501479	HLMDJBAP_01376	-	NA	hypothetical protein
S. aureus	NCTC 8325 (NC_007795.1)	NC_007795.1	1501475	1501838	HLMDJBAP_01377	-	NA	hypothetical protein
S. aureus	NCTC 8325 (NC_007795.1)	NC_007795.1	1501852	1502176	HLMDJBAP_01378	-	NA	hypothetical protein
S. aureus	NCTC 8325 (NC_007795.1)	NC_007795.1	1502254	1502416	HLMDJBAP_01379	-	NA	hypothetical protein
S. aureus	NCTC 8325 (NC_007795.1)	NC_007795.1	1502428	1502692	HLMDJBAP_01380	-	NA	hypothetical protein
S. aureus	NCTC 8325 (NC_007795.1)	NC_007795.1	1502716	1502932	HLMDJBAP_01381	-	NA	hypothetical protein
S. aureus	NCTC 8325 (NC_007795.1)	NC_007795.1	1502986	1503352	HLMDJBAP_01382	+	NA	hypothetical protein
S. aureus	NCTC 8325 (NC_007795.1)	NC_007795.1	1503320	1503566	HLMDJBAP_01383	-	NA	hypothetical protein
S. aureus	NCTC 8325 (NC_007795.1)	NC_007795.1	1503581	1503845	HLMDJBAP_01384	-	NA	hypothetical protein
S. aureus	NCTC 8325 (NC_007795.1)	NC_007795.1	1503977	1504691	HLMDJBAP_01385	+	lexA_2	LexA repressor
S. aureus	NCTC 8325 (NC_007795.1)	NC_007795.1	1504706	1505639	HLMDJBAP_01386	+	dnaQ	DNA polymerase III subunit epsilon
S. aureus	NCTC 8325 (NC_007795.1)	NC_007795.1	1505644	1505986	HLMDJBAP_01387	+	NA	hypothetical protein
S. aureus	NCTC 8325 (NC_007795.1)	NC_007795.1	1506189	1506372	HLMDJBAP_01388	+	NA	hypothetical protein
S. aureus	NCTC 8325 (NC_007795.1)	NC_007795.1	1506429	1506555	HLMDJBAP_01389	+	NA	hypothetical protein
S. aureus	NCTC 8325 (NC_007795.1)	NC_007795.1	1506551	1507166	HLMDJBAP_01390	-	NA	hypothetical protein
S. aureus	NCTC 8325 (NC_007795.1)	NC_007795.1	1507291	1508497	HLMDJBAP_01391	+	Int-Tn	Transposase from transposon Tn916
S. aureus	NCTC 8325 (NC_007795.1)	NC_007795.1	1508539	1510567	HLMDJBAP_01392	-	NA	hypothetical protein
S. aureus	NCTC 8325 (NC_007795.1)	NC_007795.1	1510559	1511489	HLMDJBAP_01393	-	NA	hypothetical protein
S. aureus	NCTC 8325 (NC_007795.1)	NC_007795.1	1511733	1513485	HLMDJBAP_01394	-	srrB	Sensor protein SrrB
S. aureus	NCTC 8325 (NC_007795.1)	NC_007795.1	1513465	1514191	HLMDJBAP_01395	-	srrA	Transcriptional regulatory protein SrrA
S. aureus	NCTC 8325 (NC_007795.1)	NC_007795.1	1514323	1515061	HLMDJBAP_01396	-	rluB	Ribosomal large subunit pseudouridine synthase B
S. aureus	NCTC 8325 (NC_007795.1)	NC_007795.1	1515053	1515596	HLMDJBAP_01397	-	scpB	Segregation and condensation protein B
S. aureus	NCTC 8325 (NC_007795.1)	NC_007795.1	1515588	1516344	HLMDJBAP_01398	-	scpA	Segregation and condensation protein A
S. aureus	NCTC 8325 (NC_007795.1)	NC_007795.1	1516411	1516918	HLMDJBAP_01399	+	NA	hypothetical protein
S. aureus	NCTC 8325 (NC_007795.1)	NC_007795.1	1516995	1517883	HLMDJBAP_01400	-	xerD_3	Tyrosine recombinase XerD
S. aureus	NCTC 8325 (NC_007795.1)	NC_007795.1	1517931	1518381	HLMDJBAP_01401	-	fur	Ferric uptake regulation protein
S. aureus	NCTC 8325 (NC_007795.1)	NC_007795.1	1518485	1519028	HLMDJBAP_01402	-	nudF	ADP-ribose pyrophosphatase
S. aureus	NCTC 8325 (NC_007795.1)	NC_007795.1	1519109	1520018	HLMDJBAP_01403	+	yhdN	Aldo-keto reductase YhdN
S. aureus	NCTC 8325 (NC_007795.1)	NC_007795.1	1520233	1520482	HLMDJBAP_01404	-	NA	hypothetical protein
S. aureus	NCTC 8325 (NC_007795.1)	NC_007795.1	1520497	1521253	HLMDJBAP_01405	-	NA	putative oxidoreductase
S. aureus	NCTC 8325 (NC_007795.1)	NC_007795.1	1521394	1522210	HLMDJBAP_01406	+	proC	Pyrroline-5-carboxylate reductase
S. aureus	NCTC 8325 (NC_007795.1)	NC_007795.1	1522314	1523235	HLMDJBAP_01407	-	rnz	Ribonuclease Z
S. aureus	NCTC 8325 (NC_007795.1)	NC_007795.1	1523547	1525032	HLMDJBAP_01408	+	zwf	Glucose-6-phosphate 1-dehydrogenase
S. aureus	NCTC 8325 (NC_007795.1)	NC_007795.1	1525261	1526128	HLMDJBAP_01409	+	marA	Multiple antibiotic resistance protein MarA
S. aureus	NCTC 8325 (NC_007795.1)	NC_007795.1	1526210	1527860	HLMDJBAP_01410	-	malL	Oligo-1%2C6-glucosidase
S. aureus	NCTC 8325 (NC_007795.1)	NC_007795.1	1527875	1528895	HLMDJBAP_01411	-	malR	HTH-type transcriptional regulator MalR
S. aureus	NCTC 8325 (NC_007795.1)	NC_007795.1	1529088	1529460	HLMDJBAP_01412	-	NA	hypothetical protein
S. aureus	NCTC 8325 (NC_007795.1)	NC_007795.1	1529678	1531085	HLMDJBAP_01413	-	gnd	6-phosphogluconate dehydrogenase%2C decarboxylating
S. aureus	NCTC 8325 (NC_007795.1)	NC_007795.1	1531152	1532286	HLMDJBAP_01414	-	pepT_2	Peptidase T
S. aureus	NCTC 8325 (NC_007795.1)	NC_007795.1	1532635	1532728	HLMDJBAP_01415	+	NA	hypothetical protein
S. aureus	NCTC 8325 (NC_007795.1)	NC_007795.1	1532854	1533835	HLMDJBAP_01416	-	NA	hypothetical protein
S. aureus	NCTC 8325 (NC_007795.1)	NC_007795.1	1533848	1534286	HLMDJBAP_01417	-	NA	hypothetical protein
S. aureus	NCTC 8325 (NC_007795.1)	NC_007795.1	1534636	1535911	HLMDJBAP_01418	-	pdhC_2	Dihydrolipoyllysine-residue acetyltransferase component of pyruvate dehydrogenase complex
S. aureus	NCTC 8325 (NC_007795.1)	NC_007795.1	1535923	1536907	HLMDJBAP_01419	-	bfmBAB	2-oxoisovalerate dehydrogenase subunit beta
S. aureus	NCTC 8325 (NC_007795.1)	NC_007795.1	1536906	1537899	HLMDJBAP_01420	-	bfmBAA	2-oxoisovalerate dehydrogenase subunit alpha
S. aureus	NCTC 8325 (NC_007795.1)	NC_007795.1	1537914	1539336	HLMDJBAP_01421	-	NA	Dihydrolipoyl dehydrogenase
S. aureus	NCTC 8325 (NC_007795.1)	NC_007795.1	1539486	1541166	HLMDJBAP_01422	-	recN	DNA repair protein RecN
S. aureus	NCTC 8325 (NC_007795.1)	NC_007795.1	1541181	1541634	HLMDJBAP_01423	-	argR_1	Arginine repressor
S. aureus	NCTC 8325 (NC_007795.1)	NC_007795.1	1542065	1542947	HLMDJBAP_01424	-	NA	Farnesyl diphosphate synthase
S. aureus	NCTC 8325 (NC_007795.1)	NC_007795.1	1542924	1543155	HLMDJBAP_01425	-	xseB	Exodeoxyribonuclease 7 small subunit
S. aureus	NCTC 8325 (NC_007795.1)	NC_007795.1	1543147	1544485	HLMDJBAP_01426	-	xseA	Exodeoxyribonuclease 7 large subunit
S. aureus	NCTC 8325 (NC_007795.1)	NC_007795.1	1544501	1544891	HLMDJBAP_01427	-	nusB	Transcription antitermination protein NusB
S. aureus	NCTC 8325 (NC_007795.1)	NC_007795.1	1544950	1545313	HLMDJBAP_01428	-	NA	putative protein
S. aureus	NCTC 8325 (NC_007795.1)	NC_007795.1	1545327	1546683	HLMDJBAP_01429	-	cfiB_2	2-oxoglutarate carboxylase small subunit
S. aureus	NCTC 8325 (NC_007795.1)	NC_007795.1	1546682	1547147	HLMDJBAP_01430	-	accB_1	Biotin carboxyl carrier protein of acetyl-CoA carboxylase
S. aureus	NCTC 8325 (NC_007795.1)	NC_007795.1	1547620	1548178	HLMDJBAP_01431	-	efp	Elongation factor P
S. aureus	NCTC 8325 (NC_007795.1)	NC_007795.1	1548203	1549265	HLMDJBAP_01432	-	ypdF	Aminopeptidase YpdF
S. aureus	NCTC 8325 (NC_007795.1)	NC_007795.1	1549369	1549951	HLMDJBAP_01433	+	NA	hypothetical protein
S. aureus	NCTC 8325 (NC_007795.1)	NC_007795.1	1549964	1550183	HLMDJBAP_01434	+	NA	hypothetical protein
S. aureus	NCTC 8325 (NC_007795.1)	NC_007795.1	1550246	1551077	HLMDJBAP_01435	-	lipM	Octanoyltransferase LipM
S. aureus	NCTC 8325 (NC_007795.1)	NC_007795.1	1551234	1551621	HLMDJBAP_01436	+	yibN	putative protein YibN
S. aureus	NCTC 8325 (NC_007795.1)	NC_007795.1	1551985	1553458	HLMDJBAP_01437	-	gcvPB	putative glycine dehydrogenase (decarboxylating) subunit 2
S. aureus	NCTC 8325 (NC_007795.1)	NC_007795.1	1553450	1554797	HLMDJBAP_01438	-	gcvPA	putative glycine dehydrogenase (decarboxylating) subunit 1
S. aureus	NCTC 8325 (NC_007795.1)	NC_007795.1	1554816	1555908	HLMDJBAP_01439	-	gcvT	Aminomethyltransferase
S. aureus	NCTC 8325 (NC_007795.1)	NC_007795.1	1556066	1556591	HLMDJBAP_01440	-	aroK	Shikimate kinase
S. aureus	NCTC 8325 (NC_007795.1)	NC_007795.1	1556823	1557198	HLMDJBAP_01441	-	NA	hypothetical protein
S. aureus	NCTC 8325 (NC_007795.1)	NC_007795.1	1557238	1557538	HLMDJBAP_01442	-	NA	hypothetical protein
S. aureus	NCTC 8325 (NC_007795.1)	NC_007795.1	1557524	1557959	HLMDJBAP_01443	-	NA	hypothetical protein
S. aureus	NCTC 8325 (NC_007795.1)	NC_007795.1	1557948	1558260	HLMDJBAP_01444	-	comGC	ComG operon protein 3
S. aureus	NCTC 8325 (NC_007795.1)	NC_007795.1	1558273	1559194	HLMDJBAP_01445	-	epsF	Type II secretion system protein F
S. aureus	NCTC 8325 (NC_007795.1)	NC_007795.1	1559315	1560290	HLMDJBAP_01446	-	comGA	ComG operon protein 1
S. aureus	NCTC 8325 (NC_007795.1)	NC_007795.1	1560341	1560965	HLMDJBAP_01447	-	NA	putative metallo-hydrolase
S. aureus	NCTC 8325 (NC_007795.1)	NC_007795.1	1560961	1561291	HLMDJBAP_01448	-	NA	hypothetical protein
S. aureus	NCTC 8325 (NC_007795.1)	NC_007795.1	1561290	1562277	HLMDJBAP_01449	-	glcK	Glucokinase
S. aureus	NCTC 8325 (NC_007795.1)	NC_007795.1	1562457	1562874	HLMDJBAP_01450	-	NA	hypothetical protein
S. aureus	NCTC 8325 (NC_007795.1)	NC_007795.1	1562910	1563921	HLMDJBAP_01451	-	gluP	Rhomboid protease GluP
S. aureus	NCTC 8325 (NC_007795.1)	NC_007795.1	1563932	1564526	HLMDJBAP_01452	-	yqgN	putative protein YqgN
S. aureus	NCTC 8325 (NC_007795.1)	NC_007795.1	1564680	1564830	HLMDJBAP_01453	-	rpmG2	50S ribosomal protein L33 2
S. aureus	NCTC 8325 (NC_007795.1)	NC_007795.1	1564942	1567018	HLMDJBAP_01454	-	pbpH	Penicillin-binding protein H
S. aureus	NCTC 8325 (NC_007795.1)	NC_007795.1	1567138	1567738	HLMDJBAP_01455	-	sodA	Superoxide dismutase [Mn] 1
S. aureus	NCTC 8325 (NC_007795.1)	NC_007795.1	1568013	1568424	HLMDJBAP_01456	-	zur	Zinc-specific metallo-regulatory protein
S. aureus	NCTC 8325 (NC_007795.1)	NC_007795.1	1568410	1569283	HLMDJBAP_01457	-	znuB	High-affinity zinc uptake system membrane protein ZnuB
S. aureus	NCTC 8325 (NC_007795.1)	NC_007795.1	1569315	1570101	HLMDJBAP_01458	-	znuC_2	High-affinity zinc uptake system ATP-binding protein ZnuC
S. aureus	NCTC 8325 (NC_007795.1)	NC_007795.1	1570226	1571117	HLMDJBAP_01459	-	nfo	putative endonuclease 4
S. aureus	NCTC 8325 (NC_007795.1)	NC_007795.1	1571126	1572473	HLMDJBAP_01460	-	cshB	DEAD-box ATP-dependent RNA helicase CshB
S. aureus	NCTC 8325 (NC_007795.1)	NC_007795.1	1572586	1573687	HLMDJBAP_01461	-	NA	GTP cyclohydrolase 1 type 2
S. aureus	NCTC 8325 (NC_007795.1)	NC_007795.1	1573689	1574367	HLMDJBAP_01462	-	trmK	tRNA (adenine(22)-N(1))-methyltransferase
S. aureus	NCTC 8325 (NC_007795.1)	NC_007795.1	1574497	1575604	HLMDJBAP_01463	-	sigA	RNA polymerase sigma factor SigA
S. aureus	NCTC 8325 (NC_007795.1)	NC_007795.1	1575827	1577627	HLMDJBAP_01464	-	dnaG	DNA primase
S. aureus	NCTC 8325 (NC_007795.1)	NC_007795.1	1577687	1578506	HLMDJBAP_01465	-	yqfL	Putative pyruvate%2C phosphate dikinase regulatory protein
S. aureus	NCTC 8325 (NC_007795.1)	NC_007795.1	1578516	1579056	HLMDJBAP_01466	-	ccpN	Transcriptional repressor CcpN
S. aureus	NCTC 8325 (NC_007795.1)	NC_007795.1	1579474	1580866	HLMDJBAP_01467	+	glyQS	Glycine--tRNA ligase
S. aureus	NCTC 8325 (NC_007795.1)	NC_007795.1	1581015	1581762	HLMDJBAP_01468	-	recO	DNA repair protein RecO
S. aureus	NCTC 8325 (NC_007795.1)	NC_007795.1	1581789	1582689	HLMDJBAP_01469	-	era	GTPase Era
S. aureus	NCTC 8325 (NC_007795.1)	NC_007795.1	1582689	1583094	HLMDJBAP_01470	-	cdd	Cytidine deaminase
S. aureus	NCTC 8325 (NC_007795.1)	NC_007795.1	1583104	1583449	HLMDJBAP_01471	-	dgkA	Undecaprenol kinase
S. aureus	NCTC 8325 (NC_007795.1)	NC_007795.1	1583451	1583919	HLMDJBAP_01472	-	ybeY	Endoribonuclease YbeY
S. aureus	NCTC 8325 (NC_007795.1)	NC_007795.1	1583919	1584867	HLMDJBAP_01473	-	NA	PhoH-like protein
S. aureus	NCTC 8325 (NC_007795.1)	NC_007795.1	1585170	1585869	HLMDJBAP_01474	-	NA	hypothetical protein
S. aureus	NCTC 8325 (NC_007795.1)	NC_007795.1	1585885	1586875	HLMDJBAP_01475	-	NA	hypothetical protein
S. aureus	NCTC 8325 (NC_007795.1)	NC_007795.1	1586892	1587600	HLMDJBAP_01476	-	NA	hypothetical protein
S. aureus	NCTC 8325 (NC_007795.1)	NC_007795.1	1587819	1587996	HLMDJBAP_01477	-	rpsU	30S ribosomal protein S21
S. aureus	NCTC 8325 (NC_007795.1)	NC_007795.1	1588288	1589635	HLMDJBAP_01478	-	mtaB	Threonylcarbamoyladenosine tRNA methylthiotransferase MtaB
S. aureus	NCTC 8325 (NC_007795.1)	NC_007795.1	1589641	1590394	HLMDJBAP_01479	-	rsmE	Ribosomal RNA small subunit methyltransferase E
S. aureus	NCTC 8325 (NC_007795.1)	NC_007795.1	1590395	1591334	HLMDJBAP_01480	-	prmA	Ribosomal protein L11 methyltransferase
S. aureus	NCTC 8325 (NC_007795.1)	NC_007795.1	1591337	1592477	HLMDJBAP_01481	-	dnaJ	Chaperone protein DnaJ
S. aureus	NCTC 8325 (NC_007795.1)	NC_007795.1	1592612	1594445	HLMDJBAP_01482	-	dnaK	Chaperone protein DnaK
S. aureus	NCTC 8325 (NC_007795.1)	NC_007795.1	1594513	1595140	HLMDJBAP_01483	-	grpE	Protein GrpE
S. aureus	NCTC 8325 (NC_007795.1)	NC_007795.1	1595171	1596149	HLMDJBAP_01484	-	hrcA	Heat-inducible transcription repressor HrcA
S. aureus	NCTC 8325 (NC_007795.1)	NC_007795.1	1596249	1597407	HLMDJBAP_01485	-	hemN	Oxygen-independent coproporphyrinogen-III oxidase-like protein YqeR
S. aureus	NCTC 8325 (NC_007795.1)	NC_007795.1	1597936	1599760	HLMDJBAP_01486	-	lepA	Elongation factor 4
S. aureus	NCTC 8325 (NC_007795.1)	NC_007795.1	1600105	1600357	HLMDJBAP_01487	+	rpsT	30S ribosomal protein S20
S. aureus	NCTC 8325 (NC_007795.1)	NC_007795.1	1600401	1601376	HLMDJBAP_01488	-	yqeN	putative protein YqeN
S. aureus	NCTC 8325 (NC_007795.1)	NC_007795.1	1601432	1603634	HLMDJBAP_01489	-	comEC	ComE operon protein 3
S. aureus	NCTC 8325 (NC_007795.1)	NC_007795.1	1603638	1604070	HLMDJBAP_01490	-	tadA_2	tRNA-specific adenosine deaminase
S. aureus	NCTC 8325 (NC_007795.1)	NC_007795.1	1604191	1604869	HLMDJBAP_01491	-	comEA	ComE operon protein 1
S. aureus	NCTC 8325 (NC_007795.1)	NC_007795.1	1604917	1605634	HLMDJBAP_01492	-	tylM1	dTDP-3-amino-3%2C6-dideoxy-alpha-D-glucopyranose N%2CN-dimethyltransferase
S. aureus	NCTC 8325 (NC_007795.1)	NC_007795.1	1605636	1605990	HLMDJBAP_01493	-	rsfS	Ribosomal silencing factor RsfS
S. aureus	NCTC 8325 (NC_007795.1)	NC_007795.1	1605990	1606575	HLMDJBAP_01494	-	NA	hypothetical protein
S. aureus	NCTC 8325 (NC_007795.1)	NC_007795.1	1606564	1607134	HLMDJBAP_01495	-	nadD	putative nicotinate-nucleotide adenylyltransferase
S. aureus	NCTC 8325 (NC_007795.1)	NC_007795.1	1607136	1607427	HLMDJBAP_01496	-	yhbY	RNA-binding protein YhbY
S. aureus	NCTC 8325 (NC_007795.1)	NC_007795.1	1607430	1608237	HLMDJBAP_01497	-	aroE	Shikimate dehydrogenase (NADP(+))
S. aureus	NCTC 8325 (NC_007795.1)	NC_007795.1	1608250	1609351	HLMDJBAP_01498	-	yqeH	putative protein YqeH
S. aureus	NCTC 8325 (NC_007795.1)	NC_007795.1	1609351	1609879	HLMDJBAP_01499	-	gph_2	Phosphoglycolate phosphatase
S. aureus	NCTC 8325 (NC_007795.1)	NC_007795.1	1609898	1610585	HLMDJBAP_01500	-	mtnN	5'-methylthioadenosine/S-adenosylhomocysteine nucleosidase
S. aureus	NCTC 8325 (NC_007795.1)	NC_007795.1	1610898	1611168	HLMDJBAP_01501	+	NA	hypothetical protein
S. aureus	NCTC 8325 (NC_007795.1)	NC_007795.1	1611369	1612122	HLMDJBAP_01502	-	entA	Enterotoxin type A
S. aureus	NCTC 8325 (NC_007795.1)	NC_007795.1	1612535	1613756	HLMDJBAP_01503	-	fic	Adenosine monophosphate-protein transferase SoFic
S. aureus	NCTC 8325 (NC_007795.1)	NC_007795.1	1614044	1615274	HLMDJBAP_01504	-	mntH_2	Divalent metal cation transporter MntH
S. aureus	NCTC 8325 (NC_007795.1)	NC_007795.1	1615286	1616039	HLMDJBAP_01505	-	NA	hypothetical protein
S. aureus	NCTC 8325 (NC_007795.1)	NC_007795.1	1616038	1617400	HLMDJBAP_01506	-	accC	Biotin carboxylase
S. aureus	NCTC 8325 (NC_007795.1)	NC_007795.1	1617413	1617863	HLMDJBAP_01507	-	accB_2	Biotin carboxyl carrier protein of acetyl-CoA carboxylase
S. aureus	NCTC 8325 (NC_007795.1)	NC_007795.1	1617864	1618875	HLMDJBAP_01508	-	kipA_2	KipI antagonist
S. aureus	NCTC 8325 (NC_007795.1)	NC_007795.1	1618864	1619599	HLMDJBAP_01509	-	kipI_2	Kinase A inhibitor
S. aureus	NCTC 8325 (NC_007795.1)	NC_007795.1	1619924	1620401	HLMDJBAP_01510	-	greA	Transcription elongation factor GreA
S. aureus	NCTC 8325 (NC_007795.1)	NC_007795.1	1620428	1621052	HLMDJBAP_01511	-	udk	Uridine kinase
S. aureus	NCTC 8325 (NC_007795.1)	NC_007795.1	1621051	1622320	HLMDJBAP_01512	-	ydcP_1	putative protease YdcP
S. aureus	NCTC 8325 (NC_007795.1)	NC_007795.1	1622331	1623255	HLMDJBAP_01513	-	ydcP_2	putative protease YdcP
S. aureus	NCTC 8325 (NC_007795.1)	NC_007795.1	1623257	1623896	HLMDJBAP_01514	-	NA	Putative O-methyltransferase/MSMEI_4947
S. aureus	NCTC 8325 (NC_007795.1)	NC_007795.1	1624180	1624489	HLMDJBAP_01515	-	NA	hypothetical protein
S. aureus	NCTC 8325 (NC_007795.1)	NC_007795.1	1624503	1624932	HLMDJBAP_01516	-	yrrK	Putative pre-16S rRNA nuclease
S. aureus	NCTC 8325 (NC_007795.1)	NC_007795.1	1624935	1625196	HLMDJBAP_01517	-	NA	hypothetical protein
S. aureus	NCTC 8325 (NC_007795.1)	NC_007795.1	1625258	1627892	HLMDJBAP_01518	-	alaS	Alanine--tRNA ligase
S. aureus	NCTC 8325 (NC_007795.1)	NC_007795.1	1628231	1630709	HLMDJBAP_01519	-	recD2	ATP-dependent RecD-like DNA helicase
S. aureus	NCTC 8325 (NC_007795.1)	NC_007795.1	1630710	1631379	HLMDJBAP_01520	-	yrrB	TPR repeat-containing protein YrrB
S. aureus	NCTC 8325 (NC_007795.1)	NC_007795.1	1631840	1632614	HLMDJBAP_01521	-	mnmA_1	tRNA-specific 2-thiouridylase MnmA
S. aureus	NCTC 8325 (NC_007795.1)	NC_007795.1	1632622	1632958	HLMDJBAP_01522	-	mnmA_2	tRNA-specific 2-thiouridylase MnmA
S. aureus	NCTC 8325 (NC_007795.1)	NC_007795.1	1632958	1634101	HLMDJBAP_01523	-	iscS_1	Cysteine desulfurase IscS
S. aureus	NCTC 8325 (NC_007795.1)	NC_007795.1	1634412	1635426	HLMDJBAP_01524	+	luxB	Alkanal monooxygenase beta chain
S. aureus	NCTC 8325 (NC_007795.1)	NC_007795.1	1635662	1635809	HLMDJBAP_01525	-	NA	hypothetical protein
S. aureus	NCTC 8325 (NC_007795.1)	NC_007795.1	1635848	1636031	HLMDJBAP_01526	-	NA	hypothetical protein
S. aureus	NCTC 8325 (NC_007795.1)	NC_007795.1	1636130	1636235	HLMDJBAP_01527	-	NA	hypothetical protein
S. aureus	NCTC 8325 (NC_007795.1)	NC_007795.1	1636203	1636554	HLMDJBAP_01528	-	cymR	HTH-type transcriptional regulator CymR
S. aureus	NCTC 8325 (NC_007795.1)	NC_007795.1	1636638	1637913	HLMDJBAP_01529	+	NA	putative AAA domain-containing protein
S. aureus	NCTC 8325 (NC_007795.1)	NC_007795.1	1638073	1638847	HLMDJBAP_01530	-	tcdA	tRNA threonylcarbamoyladenosine dehydratase
S. aureus	NCTC 8325 (NC_007795.1)	NC_007795.1	1639307	1641074	HLMDJBAP_01531	-	aspS	Aspartate--tRNA ligase
S. aureus	NCTC 8325 (NC_007795.1)	NC_007795.1	1641089	1642352	HLMDJBAP_01532	-	hisS	Histidine--tRNA ligase
S. aureus	NCTC 8325 (NC_007795.1)	NC_007795.1	1642812	1643688	HLMDJBAP_01533	-	lytC	N-acetylmuramoyl-L-alanine amidase LytC
S. aureus	NCTC 8325 (NC_007795.1)	NC_007795.1	1643684	1644137	HLMDJBAP_01534	-	dtd	D-aminoacyl-tRNA deacylase
S. aureus	NCTC 8325 (NC_007795.1)	NC_007795.1	1644148	1646359	HLMDJBAP_01535	-	relA	GTP pyrophosphokinase
S. aureus	NCTC 8325 (NC_007795.1)	NC_007795.1	1646765	1647284	HLMDJBAP_01536	-	apt	Adenine phosphoribosyltransferase
S. aureus	NCTC 8325 (NC_007795.1)	NC_007795.1	1647305	1649579	HLMDJBAP_01537	-	recJ	Single-stranded-DNA-specific exonuclease RecJ
S. aureus	NCTC 8325 (NC_007795.1)	NC_007795.1	1649781	1652061	HLMDJBAP_01538	-	secDF	Protein translocase subunit SecDF
S. aureus	NCTC 8325 (NC_007795.1)	NC_007795.1	1652335	1652596	HLMDJBAP_01539	-	yajC	Sec translocon accessory complex subunit YajC
S. aureus	NCTC 8325 (NC_007795.1)	NC_007795.1	1652614	1653754	HLMDJBAP_01540	-	tgt	Queuine tRNA-ribosyltransferase
S. aureus	NCTC 8325 (NC_007795.1)	NC_007795.1	1653776	1654802	HLMDJBAP_01541	-	queA	S-adenosylmethionine:tRNA ribosyltransferase-isomerase
S. aureus	NCTC 8325 (NC_007795.1)	NC_007795.1	1654803	1655808	HLMDJBAP_01542	-	ruvB	Holliday junction ATP-dependent DNA helicase RuvB
S. aureus	NCTC 8325 (NC_007795.1)	NC_007795.1	1655839	1656442	HLMDJBAP_01543	-	ruvA	Holliday junction ATP-dependent DNA helicase RuvA
S. aureus	NCTC 8325 (NC_007795.1)	NC_007795.1	1656455	1656911	HLMDJBAP_01544	-	NA	hypothetical protein
S. aureus	NCTC 8325 (NC_007795.1)	NC_007795.1	1656923	1658216	HLMDJBAP_01545	-	obg	GTPase Obg
S. aureus	NCTC 8325 (NC_007795.1)	NC_007795.1	1658570	1658855	HLMDJBAP_01546	-	rpmA	50S ribosomal protein L27
S. aureus	NCTC 8325 (NC_007795.1)	NC_007795.1	1658866	1659187	HLMDJBAP_01547	-	NA	hypothetical protein
S. aureus	NCTC 8325 (NC_007795.1)	NC_007795.1	1659192	1659501	HLMDJBAP_01548	-	rplU	50S ribosomal protein L21
S. aureus	NCTC 8325 (NC_007795.1)	NC_007795.1	1659667	1660198	HLMDJBAP_01549	-	NA	hypothetical protein
S. aureus	NCTC 8325 (NC_007795.1)	NC_007795.1	1660197	1661040	HLMDJBAP_01550	-	mreC	Cell shape-determining protein MreC
S. aureus	NCTC 8325 (NC_007795.1)	NC_007795.1	1661432	1661906	HLMDJBAP_01551	-	NA	hypothetical protein
S. aureus	NCTC 8325 (NC_007795.1)	NC_007795.1	1662379	1662664	HLMDJBAP_01552	-	NA	hypothetical protein
S. aureus	NCTC 8325 (NC_007795.1)	NC_007795.1	1662731	1663418	HLMDJBAP_01553	-	NA	hypothetical protein
S. aureus	NCTC 8325 (NC_007795.1)	NC_007795.1	1663414	1664122	HLMDJBAP_01554	-	comC	Type 4 prepilin-like proteins leader peptide-processing enzyme
S. aureus	NCTC 8325 (NC_007795.1)	NC_007795.1	1664391	1665663	HLMDJBAP_01555	-	fpgS	Folylpolyglutamate synthase
S. aureus	NCTC 8325 (NC_007795.1)	NC_007795.1	1665675	1668306	HLMDJBAP_01556	-	valS	Valine--tRNA ligase
S. aureus	NCTC 8325 (NC_007795.1)	NC_007795.1	1668708	1669269	HLMDJBAP_01557	+	tag	DNA-3-methyladenine glycosylase 1
S. aureus	NCTC 8325 (NC_007795.1)	NC_007795.1	1669491	1670559	HLMDJBAP_01558	-	NA	hypothetical protein
S. aureus	NCTC 8325 (NC_007795.1)	NC_007795.1	1670760	1672047	HLMDJBAP_01559	-	hemL1	Glutamate-1-semialdehyde 2%2C1-aminomutase 1
S. aureus	NCTC 8325 (NC_007795.1)	NC_007795.1	1672094	1673069	HLMDJBAP_01560	-	hemB	Delta-aminolevulinic acid dehydratase
S. aureus	NCTC 8325 (NC_007795.1)	NC_007795.1	1673071	1673740	HLMDJBAP_01561	-	NA	hypothetical protein
S. aureus	NCTC 8325 (NC_007795.1)	NC_007795.1	1673761	1674688	HLMDJBAP_01562	-	hemC	Porphobilinogen deaminase
S. aureus	NCTC 8325 (NC_007795.1)	NC_007795.1	1674729	1675545	HLMDJBAP_01563	-	NA	hypothetical protein
S. aureus	NCTC 8325 (NC_007795.1)	NC_007795.1	1675566	1676913	HLMDJBAP_01564	-	hemA	Glutamyl-tRNA reductase
S. aureus	NCTC 8325 (NC_007795.1)	NC_007795.1	1677129	1677720	HLMDJBAP_01565	-	engB	putative GTP-binding protein EngB
S. aureus	NCTC 8325 (NC_007795.1)	NC_007795.1	1677873	1679136	HLMDJBAP_01566	-	clpX	ATP-dependent Clp protease ATP-binding subunit ClpX
S. aureus	NCTC 8325 (NC_007795.1)	NC_007795.1	1679286	1680588	HLMDJBAP_01567	-	tig	Trigger factor
S. aureus	NCTC 8325 (NC_007795.1)	NC_007795.1	1680750	1681680	HLMDJBAP_01568	-	NA	hypothetical protein
S. aureus	NCTC 8325 (NC_007795.1)	NC_007795.1	1681698	1682307	HLMDJBAP_01569	-	NA	hypothetical protein
S. aureus	NCTC 8325 (NC_007795.1)	NC_007795.1	1682448	1682805	HLMDJBAP_01570	-	rplT	50S ribosomal protein L20
S. aureus	NCTC 8325 (NC_007795.1)	NC_007795.1	1682851	1683052	HLMDJBAP_01571	-	rpmI	50S ribosomal protein L35
S. aureus	NCTC 8325 (NC_007795.1)	NC_007795.1	1683080	1683641	HLMDJBAP_01572	-	infC	Translation initiation factor IF-3
S. aureus	NCTC 8325 (NC_007795.1)	NC_007795.1	1683836	1685330	HLMDJBAP_01573	-	lysP_2	Lysine-specific permease
S. aureus	NCTC 8325 (NC_007795.1)	NC_007795.1	1685755	1687693	HLMDJBAP_01574	-	thrS	Threonine--tRNA ligase
S. aureus	NCTC 8325 (NC_007795.1)	NC_007795.1	1688105	1689026	HLMDJBAP_01575	-	dnaI	Primosomal protein DnaI
S. aureus	NCTC 8325 (NC_007795.1)	NC_007795.1	1689025	1690426	HLMDJBAP_01576	-	dnaB	Replication initiation and membrane attachment protein
S. aureus	NCTC 8325 (NC_007795.1)	NC_007795.1	1690426	1690897	HLMDJBAP_01577	-	nrdR	Transcriptional repressor NrdR
S. aureus	NCTC 8325 (NC_007795.1)	NC_007795.1	1691106	1692132	HLMDJBAP_01578	-	gapA2	Glyceraldehyde-3-phosphate dehydrogenase 2
S. aureus	NCTC 8325 (NC_007795.1)	NC_007795.1	1692301	1692925	HLMDJBAP_01579	-	coaE	Dephospho-CoA kinase
S. aureus	NCTC 8325 (NC_007795.1)	NC_007795.1	1692940	1693813	HLMDJBAP_01580	-	mutM	Formamidopyrimidine-DNA glycosylase
S. aureus	NCTC 8325 (NC_007795.1)	NC_007795.1	1693828	1696459	HLMDJBAP_01581	-	polA_2	DNA polymerase I
S. aureus	NCTC 8325 (NC_007795.1)	NC_007795.1	1696752	1698240	HLMDJBAP_01582	-	NA	hypothetical protein
S. aureus	NCTC 8325 (NC_007795.1)	NC_007795.1	1698738	1700403	HLMDJBAP_01583	-	phoR	Alkaline phosphatase synthesis sensor protein PhoR
S. aureus	NCTC 8325 (NC_007795.1)	NC_007795.1	1700399	1701104	HLMDJBAP_01584	-	phoP	Alkaline phosphatase synthesis transcriptional regulatory protein PhoP
S. aureus	NCTC 8325 (NC_007795.1)	NC_007795.1	1701493	1702762	HLMDJBAP_01585	-	icd	Isocitrate dehydrogenase [NADP]
S. aureus	NCTC 8325 (NC_007795.1)	NC_007795.1	1702810	1703857	HLMDJBAP_01586	-	citZ	Citrate synthase 2
S. aureus	NCTC 8325 (NC_007795.1)	NC_007795.1	1704279	1705641	HLMDJBAP_01587	+	cycA_1	D-serine/D-alanine/glycine transporter
S. aureus	NCTC 8325 (NC_007795.1)	NC_007795.1	1705673	1706480	HLMDJBAP_01588	-	NA	hypothetical protein
S. aureus	NCTC 8325 (NC_007795.1)	NC_007795.1	1706497	1707325	HLMDJBAP_01589	-	NA	hypothetical protein
S. aureus	NCTC 8325 (NC_007795.1)	NC_007795.1	1707965	1709723	HLMDJBAP_01590	-	pyk	Pyruvate kinase
S. aureus	NCTC 8325 (NC_007795.1)	NC_007795.1	1709744	1710713	HLMDJBAP_01591	-	pfkA	ATP-dependent 6-phosphofructokinase
S. aureus	NCTC 8325 (NC_007795.1)	NC_007795.1	1710981	1711926	HLMDJBAP_01592	-	accA	Acetyl-coenzyme A carboxylase carboxyl transferase subunit alpha
S. aureus	NCTC 8325 (NC_007795.1)	NC_007795.1	1711925	1712783	HLMDJBAP_01593	-	accD	Acetyl-coenzyme A carboxylase carboxyl transferase subunit beta
S. aureus	NCTC 8325 (NC_007795.1)	NC_007795.1	1712977	1714207	HLMDJBAP_01594	-	NA	NAD-dependent malic enzyme
S. aureus	NCTC 8325 (NC_007795.1)	NC_007795.1	1714656	1717854	HLMDJBAP_01595	-	dnaE	DNA polymerase III subunit alpha
S. aureus	NCTC 8325 (NC_007795.1)	NC_007795.1	1717874	1718816	HLMDJBAP_01596	-	nrnA	Bifunctional oligoribonuclease and PAP phosphatase NrnA
S. aureus	NCTC 8325 (NC_007795.1)	NC_007795.1	1719076	1720375	HLMDJBAP_01597	-	NA	Cobalt-dependent inorganic pyrophosphatase
S. aureus	NCTC 8325 (NC_007795.1)	NC_007795.1	1720579	1720993	HLMDJBAP_01598	+	nhaX	Stress response protein NhaX
S. aureus	NCTC 8325 (NC_007795.1)	NC_007795.1	1721297	1721987	HLMDJBAP_01599	-	NA	hypothetical protein
S. aureus	NCTC 8325 (NC_007795.1)	NC_007795.1	1722161	1723217	HLMDJBAP_01600	+	NA	putative peptidase
S. aureus	NCTC 8325 (NC_007795.1)	NC_007795.1	1723532	1724651	HLMDJBAP_01601	-	ald2	Alanine dehydrogenase 2
S. aureus	NCTC 8325 (NC_007795.1)	NC_007795.1	1724791	1725292	HLMDJBAP_01602	+	NA	Putative universal stress protein
S. aureus	NCTC 8325 (NC_007795.1)	NC_007795.1	1725537	1726740	HLMDJBAP_01603	-	ackA	Acetate kinase
S. aureus	NCTC 8325 (NC_007795.1)	NC_007795.1	1726827	1727775	HLMDJBAP_01604	-	NA	hypothetical protein
S. aureus	NCTC 8325 (NC_007795.1)	NC_007795.1	1727897	1728392	HLMDJBAP_01605	-	tpx	Thiol peroxidase
S. aureus	NCTC 8325 (NC_007795.1)	NC_007795.1	1728489	1729260	HLMDJBAP_01606	-	yfcA	putative membrane transporter protein YfcA
S. aureus	NCTC 8325 (NC_007795.1)	NC_007795.1	1729303	1730527	HLMDJBAP_01607	-	thiI	putative tRNA sulfurtransferase
S. aureus	NCTC 8325 (NC_007795.1)	NC_007795.1	1730526	1731693	HLMDJBAP_01608	-	iscS_2	Cysteine desulfurase IscS
S. aureus	NCTC 8325 (NC_007795.1)	NC_007795.1	1732037	1733732	HLMDJBAP_01609	-	ezrA	Septation ring formation regulator EzrA
S. aureus	NCTC 8325 (NC_007795.1)	NC_007795.1	1733868	1734333	HLMDJBAP_01610	+	msrC	Free methionine-R-sulfoxide reductase
S. aureus	NCTC 8325 (NC_007795.1)	NC_007795.1	1734576	1735179	HLMDJBAP_01611	+	rpsD	30S ribosomal protein S4
S. aureus	NCTC 8325 (NC_007795.1)	NC_007795.1	1735394	1736138	HLMDJBAP_01612	-	glpQ_2	Glycerophosphodiester phosphodiesterase
S. aureus	NCTC 8325 (NC_007795.1)	NC_007795.1	1736217	1736664	HLMDJBAP_01613	+	NA	hypothetical protein
S. aureus	NCTC 8325 (NC_007795.1)	NC_007795.1	1736777	1737938	HLMDJBAP_01614	+	NA	Soluble hydrogenase 42 kDa subunit
S. aureus	NCTC 8325 (NC_007795.1)	NC_007795.1	1737924	1739529	HLMDJBAP_01615	+	serA	D-3-phosphoglycerate dehydrogenase
S. aureus	NCTC 8325 (NC_007795.1)	NC_007795.1	1739678	1740809	HLMDJBAP_01616	-	gph_3	Phosphoglycolate phosphatase
S. aureus	NCTC 8325 (NC_007795.1)	NC_007795.1	1740915	1742382	HLMDJBAP_01617	-	nagE	PTS system N-acetylglucosamine-specific EIICBA component
S. aureus	NCTC 8325 (NC_007795.1)	NC_007795.1	1742509	1743127	HLMDJBAP_01618	-	plsC	1-acyl-sn-glycerol-3-phosphate acyltransferase
S. aureus	NCTC 8325 (NC_007795.1)	NC_007795.1	1743298	1744573	HLMDJBAP_01619	+	htrA	Serine protease Do-like HtrA
S. aureus	NCTC 8325 (NC_007795.1)	NC_007795.1	1744666	1745929	HLMDJBAP_01620	-	tyrS	Tyrosine--tRNA ligase
S. aureus	NCTC 8325 (NC_007795.1)	NC_007795.1	1746310	1747216	HLMDJBAP_01621	+	mrcA	Penicillin-binding protein 1A
S. aureus	NCTC 8325 (NC_007795.1)	NC_007795.1	1747418	1750106	HLMDJBAP_01622	-	isdH	Iron-regulated surface determinant protein H
S. aureus	NCTC 8325 (NC_007795.1)	NC_007795.1	1750439	1752107	HLMDJBAP_01623	-	fhs	Formate--tetrahydrofolate ligase
S. aureus	NCTC 8325 (NC_007795.1)	NC_007795.1	1752546	1754253	HLMDJBAP_01624	-	acsA_1	Acetyl-coenzyme A synthetase
S. aureus	NCTC 8325 (NC_007795.1)	NC_007795.1	1754421	1755054	HLMDJBAP_01625	+	acuA	Acetoin utilization protein AcuA
S. aureus	NCTC 8325 (NC_007795.1)	NC_007795.1	1755078	1756248	HLMDJBAP_01626	+	acuC	Acetoin utilization protein AcuC
S. aureus	NCTC 8325 (NC_007795.1)	NC_007795.1	1756345	1757335	HLMDJBAP_01627	-	ccpA	Catabolite control protein A
S. aureus	NCTC 8325 (NC_007795.1)	NC_007795.1	1757874	1758966	HLMDJBAP_01628	-	aroA_2	Protein AroA(G)
S. aureus	NCTC 8325 (NC_007795.1)	NC_007795.1	1759665	1761183	HLMDJBAP_01629	-	NA	hypothetical protein
S. aureus	NCTC 8325 (NC_007795.1)	NC_007795.1	1761256	1761748	HLMDJBAP_01630	-	NA	hypothetical protein
S. aureus	NCTC 8325 (NC_007795.1)	NC_007795.1	1761821	1763135	HLMDJBAP_01631	-	murC	UDP-N-acetylmuramate--L-alanine ligase
S. aureus	NCTC 8325 (NC_007795.1)	NC_007795.1	1763158	1766983	HLMDJBAP_01632	-	sftA	DNA translocase SftA
S. aureus	NCTC 8325 (NC_007795.1)	NC_007795.1	1767003	1767600	HLMDJBAP_01633	-	pheT_2	Phenylalanine--tRNA ligase beta subunit
S. aureus	NCTC 8325 (NC_007795.1)	NC_007795.1	1767628	1768486	HLMDJBAP_01634	-	NA	hypothetical protein
S. aureus	NCTC 8325 (NC_007795.1)	NC_007795.1	1768585	1768897	HLMDJBAP_01635	-	ytpP	Thioredoxin-like protein YtpP
S. aureus	NCTC 8325 (NC_007795.1)	NC_007795.1	1768961	1770038	HLMDJBAP_01636	-	pepA_2	Glutamyl aminopeptidase
S. aureus	NCTC 8325 (NC_007795.1)	NC_007795.1	1770121	1770436	HLMDJBAP_01637	+	NA	hypothetical protein
S. aureus	NCTC 8325 (NC_007795.1)	NC_007795.1	1770560	1771403	HLMDJBAP_01638	-	ytnP	putative quorum-quenching lactonase YtnP
S. aureus	NCTC 8325 (NC_007795.1)	NC_007795.1	1771872	1772517	HLMDJBAP_01639	-	trmB	tRNA (guanine-N(7)-)-methyltransferase
S. aureus	NCTC 8325 (NC_007795.1)	NC_007795.1	1772531	1773323	HLMDJBAP_01640	-	srkA	Stress response kinase A
S. aureus	NCTC 8325 (NC_007795.1)	NC_007795.1	1773872	1774721	HLMDJBAP_01641	-	dat	D-alanine aminotransferase
S. aureus	NCTC 8325 (NC_007795.1)	NC_007795.1	1774724	1776134	HLMDJBAP_01642	-	NA	Putative dipeptidase
S. aureus	NCTC 8325 (NC_007795.1)	NC_007795.1	1776997	1777420	HLMDJBAP_01643	-	NA	hypothetical protein
S. aureus	NCTC 8325 (NC_007795.1)	NC_007795.1	1777436	1778132	HLMDJBAP_01644	-	rsuA	Ribosomal small subunit pseudouridine synthase A
S. aureus	NCTC 8325 (NC_007795.1)	NC_007795.1	1778128	1779790	HLMDJBAP_01645	-	murJ_2	Lipid II flippase MurJ
S. aureus	NCTC 8325 (NC_007795.1)	NC_007795.1	1780196	1781465	HLMDJBAP_01646	+	NA	putative protein
S. aureus	NCTC 8325 (NC_007795.1)	NC_007795.1	1781581	1788142	HLMDJBAP_01647	-	ebh_2	Extracellular matrix-binding protein ebh
S. aureus	NCTC 8325 (NC_007795.1)	NC_007795.1	1788484	1788796	HLMDJBAP_01648	-	NA	Sulfurtransferase
S. aureus	NCTC 8325 (NC_007795.1)	NC_007795.1	1788817	1791235	HLMDJBAP_01649	-	leuS	Leucine--tRNA ligase
S. aureus	NCTC 8325 (NC_007795.1)	NC_007795.1	1791522	1792704	HLMDJBAP_01650	-	mdtH	Multidrug resistance protein MdtH
S. aureus	NCTC 8325 (NC_007795.1)	NC_007795.1	1792813	1793767	HLMDJBAP_01651	+	bioB_1	Biotin synthase
S. aureus	NCTC 8325 (NC_007795.1)	NC_007795.1	1793763	1794327	HLMDJBAP_01652	+	rsmH_2	Ribosomal RNA small subunit methyltransferase H
S. aureus	NCTC 8325 (NC_007795.1)	NC_007795.1	1794446	1794848	HLMDJBAP_01653	-	rot	HTH-type transcriptional regulator rot
S. aureus	NCTC 8325 (NC_007795.1)	NC_007795.1	1795367	1795592	HLMDJBAP_01654	-	NA	hypothetical protein
S. aureus	NCTC 8325 (NC_007795.1)	NC_007795.1	1795588	1796080	HLMDJBAP_01655	-	NA	hypothetical protein
S. aureus	NCTC 8325 (NC_007795.1)	NC_007795.1	1796426	1797254	HLMDJBAP_01656	-	ytpA	Phospholipase YtpA
S. aureus	NCTC 8325 (NC_007795.1)	NC_007795.1	1797487	1798489	HLMDJBAP_01657	+	putB	Proline dehydrogenase 2
S. aureus	NCTC 8325 (NC_007795.1)	NC_007795.1	1798610	1799075	HLMDJBAP_01658	-	ribH	6%2C7-dimethyl-8-ribityllumazine synthase
S. aureus	NCTC 8325 (NC_007795.1)	NC_007795.1	1799087	1800269	HLMDJBAP_01659	-	ribBA	Riboflavin biosynthesis protein RibBA
S. aureus	NCTC 8325 (NC_007795.1)	NC_007795.1	1800279	1800912	HLMDJBAP_01660	-	ribE	Riboflavin synthase
S. aureus	NCTC 8325 (NC_007795.1)	NC_007795.1	1800918	1801950	HLMDJBAP_01661	-	ribD	Riboflavin biosynthesis protein RibD
S. aureus	NCTC 8325 (NC_007795.1)	NC_007795.1	1802442	1803945	HLMDJBAP_01662	-	NA	hypothetical protein
S. aureus	NCTC 8325 (NC_007795.1)	NC_007795.1	1804467	1804782	HLMDJBAP_01663	+	sdpR	Transcriptional repressor SdpR
S. aureus	NCTC 8325 (NC_007795.1)	NC_007795.1	1804781	1806074	HLMDJBAP_01664	+	arsB	Arsenical pump membrane protein
S. aureus	NCTC 8325 (NC_007795.1)	NC_007795.1	1806091	1806487	HLMDJBAP_01665	+	arsC	Arsenate reductase
S. aureus	NCTC 8325 (NC_007795.1)	NC_007795.1	1806781	1807636	HLMDJBAP_01666	-	atl_2	Bifunctional autolysin
S. aureus	NCTC 8325 (NC_007795.1)	NC_007795.1	1807911	1808136	HLMDJBAP_01667	-	NA	hypothetical protein
S. aureus	NCTC 8325 (NC_007795.1)	NC_007795.1	1808334	1808805	HLMDJBAP_01668	+	sigS	RNA polymerase sigma factor SigS
S. aureus	NCTC 8325 (NC_007795.1)	NC_007795.1	1808917	1809361	HLMDJBAP_01669	+	NA	hypothetical protein
S. aureus	NCTC 8325 (NC_007795.1)	NC_007795.1	1809347	1809791	HLMDJBAP_01670	-	NA	hypothetical protein
S. aureus	NCTC 8325 (NC_007795.1)	NC_007795.1	1810086	1810722	HLMDJBAP_01671	+	NA	hypothetical protein
S. aureus	NCTC 8325 (NC_007795.1)	NC_007795.1	1811161	1811875	HLMDJBAP_01672	-	tal	Transaldolase
S. aureus	NCTC 8325 (NC_007795.1)	NC_007795.1	1812134	1812437	HLMDJBAP_01673	+	NA	hypothetical protein
S. aureus	NCTC 8325 (NC_007795.1)	NC_007795.1	1812692	1813058	HLMDJBAP_01674	+	crcB_1	Putative fluoride ion transporter CrcB
S. aureus	NCTC 8325 (NC_007795.1)	NC_007795.1	1813054	1813408	HLMDJBAP_01675	+	crcB_2	Putative fluoride ion transporter CrcB
S. aureus	NCTC 8325 (NC_007795.1)	NC_007795.1	1813963	1814788	HLMDJBAP_01676	+	NA	hypothetical protein
S. aureus	NCTC 8325 (NC_007795.1)	NC_007795.1	1814820	1815429	HLMDJBAP_01677	+	NA	hypothetical protein
S. aureus	NCTC 8325 (NC_007795.1)	NC_007795.1	1815491	1816325	HLMDJBAP_01678	-	yvgN	Glyoxal reductase
S. aureus	NCTC 8325 (NC_007795.1)	NC_007795.1	1816536	1817445	HLMDJBAP_01679	-	NA	hypothetical protein
S. aureus	NCTC 8325 (NC_007795.1)	NC_007795.1	1817569	1818763	HLMDJBAP_01680	-	metK	S-adenosylmethionine synthase
S. aureus	NCTC 8325 (NC_007795.1)	NC_007795.1	1819133	1820726	HLMDJBAP_01681	+	pckA	Phosphoenolpyruvate carboxykinase (ATP)
S. aureus	NCTC 8325 (NC_007795.1)	NC_007795.1	1820861	1821347	HLMDJBAP_01682	-	NA	hypothetical protein
S. aureus	NCTC 8325 (NC_007795.1)	NC_007795.1	1821721	1822492	HLMDJBAP_01683	-	NA	hypothetical protein
S. aureus	NCTC 8325 (NC_007795.1)	NC_007795.1	1822472	1822952	HLMDJBAP_01684	-	ytkD	Putative 8-oxo-dGTP diphosphatase YtkD
S. aureus	NCTC 8325 (NC_007795.1)	NC_007795.1	1823011	1823269	HLMDJBAP_01685	+	NA	Putative membrane protein insertion efficiency factor
S. aureus	NCTC 8325 (NC_007795.1)	NC_007795.1	1823265	1824267	HLMDJBAP_01686	-	menC	o-succinylbenzoate synthase
S. aureus	NCTC 8325 (NC_007795.1)	NC_007795.1	1824271	1825750	HLMDJBAP_01687	-	menE	2-succinylbenzoate--CoA ligase
S. aureus	NCTC 8325 (NC_007795.1)	NC_007795.1	1825908	1826391	HLMDJBAP_01688	-	NA	hypothetical protein
S. aureus	NCTC 8325 (NC_007795.1)	NC_007795.1	1826702	1827317	HLMDJBAP_01689	+	yokF	SPBc2 prophage-derived endonuclease YokF
S. aureus	NCTC 8325 (NC_007795.1)	NC_007795.1	1827397	1828393	HLMDJBAP_01690	+	NA	hypothetical protein
S. aureus	NCTC 8325 (NC_007795.1)	NC_007795.1	1828468	1829095	HLMDJBAP_01691	+	NA	hypothetical protein
S. aureus	NCTC 8325 (NC_007795.1)	NC_007795.1	1829135	1829480	HLMDJBAP_01692	+	NA	hypothetical protein
S. aureus	NCTC 8325 (NC_007795.1)	NC_007795.1	1829577	1830129	HLMDJBAP_01693	+	NA	hypothetical protein
S. aureus	NCTC 8325 (NC_007795.1)	NC_007795.1	1830346	1830988	HLMDJBAP_01694	-	NA	hypothetical protein
S. aureus	NCTC 8325 (NC_007795.1)	NC_007795.1	1831288	1831465	HLMDJBAP_01695	-	NA	hypothetical protein
S. aureus	NCTC 8325 (NC_007795.1)	NC_007795.1	1831475	1831859	HLMDJBAP_01696	-	NA	hypothetical protein
S. aureus	NCTC 8325 (NC_007795.1)	NC_007795.1	1832462	1832606	HLMDJBAP_01697	-	NA	hypothetical protein
S. aureus	NCTC 8325 (NC_007795.1)	NC_007795.1	1833475	1833853	HLMDJBAP_01698	-	NA	hypothetical protein
S. aureus	NCTC 8325 (NC_007795.1)	NC_007795.1	1834372	1838485	HLMDJBAP_01699	-	NA	hypothetical protein
S. aureus	NCTC 8325 (NC_007795.1)	NC_007795.1	1839334	1840534	HLMDJBAP_01700	-	NA	hypothetical protein
S. aureus	NCTC 8325 (NC_007795.1)	NC_007795.1	1840526	1842083	HLMDJBAP_01701	-	NA	putative type I restriction enzymeP M protein
S. aureus	NCTC 8325 (NC_007795.1)	NC_007795.1	1842445	1843165	HLMDJBAP_01702	-	splF	Serine protease SplF
S. aureus	NCTC 8325 (NC_007795.1)	NC_007795.1	1843315	1844032	HLMDJBAP_01703	-	splE	Serine protease SplE
S. aureus	NCTC 8325 (NC_007795.1)	NC_007795.1	1844189	1844909	HLMDJBAP_01704	-	splD	Serine protease SplD
S. aureus	NCTC 8325 (NC_007795.1)	NC_007795.1	1845029	1845749	HLMDJBAP_01705	-	splC	Serine protease SplC
S. aureus	NCTC 8325 (NC_007795.1)	NC_007795.1	1845806	1846529	HLMDJBAP_01706	-	splB	Serine protease SplB
S. aureus	NCTC 8325 (NC_007795.1)	NC_007795.1	1846653	1847361	HLMDJBAP_01707	-	splA	Serine protease SplA
S. aureus	NCTC 8325 (NC_007795.1)	NC_007795.1	1848324	1848891	HLMDJBAP_01708	+	NA	hypothetical protein
S. aureus	NCTC 8325 (NC_007795.1)	NC_007795.1	1849364	1850063	HLMDJBAP_01709	-	NA	hypothetical protein
S. aureus	NCTC 8325 (NC_007795.1)	NC_007795.1	1850059	1850821	HLMDJBAP_01710	-	NA	hypothetical protein
S. aureus	NCTC 8325 (NC_007795.1)	NC_007795.1	1850817	1851510	HLMDJBAP_01711	-	yxlF_2	putative ABC transporter ATP-binding protein YxlF
S. aureus	NCTC 8325 (NC_007795.1)	NC_007795.1	1851532	1852906	HLMDJBAP_01712	-	nisP	Nisin leader peptide-processing serine protease NisP
S. aureus	NCTC 8325 (NC_007795.1)	NC_007795.1	1852915	1853434	HLMDJBAP_01713	-	epiD	Epidermin decarboxylase
S. aureus	NCTC 8325 (NC_007795.1)	NC_007795.1	1853449	1854694	HLMDJBAP_01714	-	nisC	Nisin biosynthesis protein NisC
S. aureus	NCTC 8325 (NC_007795.1)	NC_007795.1	1854686	1857680	HLMDJBAP_01715	-	nisB	Nisin biosynthesis protein NisB
S. aureus	NCTC 8325 (NC_007795.1)	NC_007795.1	1857744	1857888	HLMDJBAP_01716	-	gdmA	Lantibiotic gallidermin
S. aureus	NCTC 8325 (NC_007795.1)	NC_007795.1	1859009	1859993	HLMDJBAP_01717	-	lukDv	Leucotoxin LukDv
S. aureus	NCTC 8325 (NC_007795.1)	NC_007795.1	1859994	1860915	HLMDJBAP_01718	-	lukEv	Leucotoxin LukEv
S. aureus	NCTC 8325 (NC_007795.1)	NC_007795.1	1861812	1862268	HLMDJBAP_01719	+	NA	hypothetical protein
S. aureus	NCTC 8325 (NC_007795.1)	NC_007795.1	1862280	1863069	HLMDJBAP_01720	+	NA	hypothetical protein
S. aureus	NCTC 8325 (NC_007795.1)	NC_007795.1	1865525	1866080	HLMDJBAP_01729	-	ydeN	Putative hydrolase YdeN
S. aureus	NCTC 8325 (NC_007795.1)	NC_007795.1	1866402	1867803	HLMDJBAP_01730	-	hemY	Protoporphyrinogen oxidase
S. aureus	NCTC 8325 (NC_007795.1)	NC_007795.1	1867826	1868750	HLMDJBAP_01731	-	hemH	Ferrochelatase
S. aureus	NCTC 8325 (NC_007795.1)	NC_007795.1	1868807	1869845	HLMDJBAP_01732	-	hemE	Uroporphyrinogen decarboxylase
S. aureus	NCTC 8325 (NC_007795.1)	NC_007795.1	1870107	1870611	HLMDJBAP_01733	+	traP	Signal transduction protein TRAP
S. aureus	NCTC 8325 (NC_007795.1)	NC_007795.1	1870734	1871958	HLMDJBAP_01734	-	NA	hypothetical protein
S. aureus	NCTC 8325 (NC_007795.1)	NC_007795.1	1871950	1872691	HLMDJBAP_01735	-	ecsA	ABC-type transporter ATP-binding protein EcsA
S. aureus	NCTC 8325 (NC_007795.1)	NC_007795.1	1872824	1873247	HLMDJBAP_01736	+	hit	Protein hit
S. aureus	NCTC 8325 (NC_007795.1)	NC_007795.1	1873388	1873754	HLMDJBAP_01737	+	NA	hypothetical protein
S. aureus	NCTC 8325 (NC_007795.1)	NC_007795.1	1874486	1875044	HLMDJBAP_01738	+	NA	hypothetical protein
S. aureus	NCTC 8325 (NC_007795.1)	NC_007795.1	1875248	1876211	HLMDJBAP_01739	+	prsA	Foldase protein PrsA
S. aureus	NCTC 8325 (NC_007795.1)	NC_007795.1	1876331	1877273	HLMDJBAP_01740	-	yhaM	3'-5' exoribonuclease YhaM
S. aureus	NCTC 8325 (NC_007795.1)	NC_007795.1	1877269	1880206	HLMDJBAP_01741	-	yhaN	putative protein YhaN
S. aureus	NCTC 8325 (NC_007795.1)	NC_007795.1	1880195	1881392	HLMDJBAP_01742	-	yhaO	putative metallophosphoesterase YhaO
S. aureus	NCTC 8325 (NC_007795.1)	NC_007795.1	1882163	1882508	HLMDJBAP_01743	-	NA	hypothetical protein
S. aureus	NCTC 8325 (NC_007795.1)	NC_007795.1	1882576	1883701	HLMDJBAP_01744	-	NA	hypothetical protein
S. aureus	NCTC 8325 (NC_007795.1)	NC_007795.1	1883879	1884344	HLMDJBAP_01745	-	NA	hypothetical protein
S. aureus	NCTC 8325 (NC_007795.1)	NC_007795.1	1884699	1885323	HLMDJBAP_01746	-	liaR	Transcriptional regulatory protein LiaR
S. aureus	NCTC 8325 (NC_007795.1)	NC_007795.1	1885344	1886457	HLMDJBAP_01747	-	liaS	Sensor histidine kinase LiaS
S. aureus	NCTC 8325 (NC_007795.1)	NC_007795.1	1886619	1887441	HLMDJBAP_01748	+	rluD_3	Ribosomal large subunit pseudouridine synthase D
S. aureus	NCTC 8325 (NC_007795.1)	NC_007795.1	1887903	1889289	HLMDJBAP_01749	-	fumC	Fumarate hydratase class II
S. aureus	NCTC 8325 (NC_007795.1)	NC_007795.1	1889484	1889880	HLMDJBAP_01750	-	NA	hypothetical protein
S. aureus	NCTC 8325 (NC_007795.1)	NC_007795.1	1890656	1890809	HLMDJBAP_01751	-	NA	hypothetical protein
S. aureus	NCTC 8325 (NC_007795.1)	NC_007795.1	1890833	1891433	HLMDJBAP_01752	-	nagB_2	Glucosamine-6-phosphate deaminase
S. aureus	NCTC 8325 (NC_007795.1)	NC_007795.1	1891591	1892062	HLMDJBAP_01753	-	trmL	tRNA (cytidine(34)-2'-O)-methyltransferase
S. aureus	NCTC 8325 (NC_007795.1)	NC_007795.1	1892066	1893194	HLMDJBAP_01754	-	queG	Epoxyqueuosine reductase
S. aureus	NCTC 8325 (NC_007795.1)	NC_007795.1	1893344	1894073	HLMDJBAP_01755	-	tcyC_1	L-cystine import ATP-binding protein TcyC
S. aureus	NCTC 8325 (NC_007795.1)	NC_007795.1	1894059	1895517	HLMDJBAP_01756	-	artQ	Arginine transport system permease protein ArtQ
S. aureus	NCTC 8325 (NC_007795.1)	NC_007795.1	1895774	1896836	HLMDJBAP_01757	-	NA	hypothetical protein
S. aureus	NCTC 8325 (NC_007795.1)	NC_007795.1	1897328	1898531	HLMDJBAP_01758	+	NA	hypothetical protein
S. aureus	NCTC 8325 (NC_007795.1)	NC_007795.1	1907223	1907670	HLMDJBAP_01791	-	perR	Peroxide-responsive repressor PerR
S. aureus	NCTC 8325 (NC_007795.1)	NC_007795.1	1907766	1908726	HLMDJBAP_01792	-	ghrB_2	Glyoxylate/hydroxypyruvate reductase B
S. aureus	NCTC 8325 (NC_007795.1)	NC_007795.1	1908722	1909178	HLMDJBAP_01793	-	bcp	Putative peroxiredoxin bcp
S. aureus	NCTC 8325 (NC_007795.1)	NC_007795.1	1909258	1910548	HLMDJBAP_01794	+	hemL2	Glutamate-1-semialdehyde 2%2C1-aminomutase 2
S. aureus	NCTC 8325 (NC_007795.1)	NC_007795.1	1910789	1911935	HLMDJBAP_01795	+	NA	hypothetical protein
S. aureus	NCTC 8325 (NC_007795.1)	NC_007795.1	1912125	1913862	HLMDJBAP_01796	-	NA	Putative multidrug export ATP-binding/permease protein
S. aureus	NCTC 8325 (NC_007795.1)	NC_007795.1	1914152	1914695	HLMDJBAP_01797	-	NA	hypothetical protein
S. aureus	NCTC 8325 (NC_007795.1)	NC_007795.1	1914996	1916034	HLMDJBAP_01798	-	mutY	Adenine DNA glycosylase
S. aureus	NCTC 8325 (NC_007795.1)	NC_007795.1	1916185	1917163	HLMDJBAP_01799	+	yfhP	putative protein YfhP
S. aureus	NCTC 8325 (NC_007795.1)	NC_007795.1	1917423	1918260	HLMDJBAP_01800	-	NA	hypothetical protein
S. aureus	NCTC 8325 (NC_007795.1)	NC_007795.1	1918268	1919786	HLMDJBAP_01801	-	tagH_2	Teichoic acids export ATP-binding protein TagH
S. aureus	NCTC 8325 (NC_007795.1)	NC_007795.1	1919800	1920115	HLMDJBAP_01802	-	yfhH	putative protein YfhH
S. aureus	NCTC 8325 (NC_007795.1)	NC_007795.1	1920092	1920911	HLMDJBAP_01803	-	recX	Regulatory protein RecX
S. aureus	NCTC 8325 (NC_007795.1)	NC_007795.1	1921171	1921981	HLMDJBAP_01804	-	mgt	Monofunctional glycosyltransferase
S. aureus	NCTC 8325 (NC_007795.1)	NC_007795.1	1922321	1922837	HLMDJBAP_01805	-	NA	putative protein
S. aureus	NCTC 8325 (NC_007795.1)	NC_007795.1	1922967	1923129	HLMDJBAP_01806	-	NA	hypothetical protein
S. aureus	NCTC 8325 (NC_007795.1)	NC_007795.1	1923882	1924068	HLMDJBAP_01807	-	NA	hypothetical protein
S. aureus	NCTC 8325 (NC_007795.1)	NC_007795.1	1924069	1924180	HLMDJBAP_01808	-	NA	hypothetical protein
S. aureus	NCTC 8325 (NC_007795.1)	NC_007795.1	1924250	1924379	HLMDJBAP_01809	-	NA	hypothetical protein
S. aureus	NCTC 8325 (NC_007795.1)	NC_007795.1	1924646	1926092	HLMDJBAP_01810	-	lytN_3	putative cell wall hydrolase LytN
S. aureus	NCTC 8325 (NC_007795.1)	NC_007795.1	1926072	1926510	HLMDJBAP_01811	-	NA	hypothetical protein
S. aureus	NCTC 8325 (NC_007795.1)	NC_007795.1	1926565	1926961	HLMDJBAP_01812	-	NA	hypothetical protein
S. aureus	NCTC 8325 (NC_007795.1)	NC_007795.1	1926966	1928139	HLMDJBAP_01813	-	NA	hypothetical protein
S. aureus	NCTC 8325 (NC_007795.1)	NC_007795.1	1928151	1930050	HLMDJBAP_01814	-	atl_3	Bifunctional autolysin
S. aureus	NCTC 8325 (NC_007795.1)	NC_007795.1	1930186	1930522	HLMDJBAP_01815	-	NA	hypothetical protein
S. aureus	NCTC 8325 (NC_007795.1)	NC_007795.1	1930525	1930699	HLMDJBAP_01816	-	NA	hypothetical protein
S. aureus	NCTC 8325 (NC_007795.1)	NC_007795.1	1930702	1931080	HLMDJBAP_01817	-	NA	hypothetical protein
S. aureus	NCTC 8325 (NC_007795.1)	NC_007795.1	1931079	1932903	HLMDJBAP_01818	-	NA	hypothetical protein
S. aureus	NCTC 8325 (NC_007795.1)	NC_007795.1	1932902	1934813	HLMDJBAP_01819	-	NA	hypothetical protein
S. aureus	NCTC 8325 (NC_007795.1)	NC_007795.1	1934827	1936729	HLMDJBAP_01820	-	NA	hypothetical protein
S. aureus	NCTC 8325 (NC_007795.1)	NC_007795.1	1936737	1937685	HLMDJBAP_01821	-	NA	hypothetical protein
S. aureus	NCTC 8325 (NC_007795.1)	NC_007795.1	1937697	1941165	HLMDJBAP_01822	-	yqbO_1	putative protein YqbO
S. aureus	NCTC 8325 (NC_007795.1)	NC_007795.1	1941181	1941526	HLMDJBAP_01823	-	NA	hypothetical protein
S. aureus	NCTC 8325 (NC_007795.1)	NC_007795.1	1941555	1941921	HLMDJBAP_01824	-	NA	hypothetical protein
S. aureus	NCTC 8325 (NC_007795.1)	NC_007795.1	1941982	1942564	HLMDJBAP_01825	-	NA	hypothetical protein
S. aureus	NCTC 8325 (NC_007795.1)	NC_007795.1	1942582	1942966	HLMDJBAP_01826	-	NA	hypothetical protein
S. aureus	NCTC 8325 (NC_007795.1)	NC_007795.1	1942977	1943325	HLMDJBAP_01827	-	NA	hypothetical protein
S. aureus	NCTC 8325 (NC_007795.1)	NC_007795.1	1943324	1943627	HLMDJBAP_01828	-	NA	hypothetical protein
S. aureus	NCTC 8325 (NC_007795.1)	NC_007795.1	1943623	1943956	HLMDJBAP_01829	-	NA	hypothetical protein
S. aureus	NCTC 8325 (NC_007795.1)	NC_007795.1	1943964	1944252	HLMDJBAP_01830	-	NA	hypothetical protein
S. aureus	NCTC 8325 (NC_007795.1)	NC_007795.1	1944273	1945248	HLMDJBAP_01831	-	NA	hypothetical protein
S. aureus	NCTC 8325 (NC_007795.1)	NC_007795.1	1945261	1945882	HLMDJBAP_01832	-	NA	hypothetical protein
S. aureus	NCTC 8325 (NC_007795.1)	NC_007795.1	1945990	1946161	HLMDJBAP_01833	-	NA	hypothetical protein
S. aureus	NCTC 8325 (NC_007795.1)	NC_007795.1	1946233	1947229	HLMDJBAP_01834	-	NA	hypothetical protein
S. aureus	NCTC 8325 (NC_007795.1)	NC_007795.1	1947235	1948771	HLMDJBAP_01835	-	NA	hypothetical protein
S. aureus	NCTC 8325 (NC_007795.1)	NC_007795.1	1948781	1950068	HLMDJBAP_01836	-	NA	hypothetical protein
S. aureus	NCTC 8325 (NC_007795.1)	NC_007795.1	1950045	1950486	HLMDJBAP_01837	-	NA	hypothetical protein
S. aureus	NCTC 8325 (NC_007795.1)	NC_007795.1	1950672	1951095	HLMDJBAP_01838	-	NA	hypothetical protein
S. aureus	NCTC 8325 (NC_007795.1)	NC_007795.1	1951118	1951265	HLMDJBAP_01839	-	NA	hypothetical protein
S. aureus	NCTC 8325 (NC_007795.1)	NC_007795.1	1951265	1951442	HLMDJBAP_01840	-	NA	hypothetical protein
S. aureus	NCTC 8325 (NC_007795.1)	NC_007795.1	1951441	1951642	HLMDJBAP_01841	-	NA	hypothetical protein
S. aureus	NCTC 8325 (NC_007795.1)	NC_007795.1	1951616	1951805	HLMDJBAP_01842	-	NA	hypothetical protein
S. aureus	NCTC 8325 (NC_007795.1)	NC_007795.1	1951801	1952047	HLMDJBAP_01843	-	NA	hypothetical protein
S. aureus	NCTC 8325 (NC_007795.1)	NC_007795.1	1952083	1952593	HLMDJBAP_01844	-	dut_2	Deoxyuridine 5'-triphosphate nucleotidohydrolase
S. aureus	NCTC 8325 (NC_007795.1)	NC_007795.1	1952585	1952828	HLMDJBAP_01845	-	NA	hypothetical protein
S. aureus	NCTC 8325 (NC_007795.1)	NC_007795.1	1952824	1953070	HLMDJBAP_01846	-	NA	hypothetical protein
S. aureus	NCTC 8325 (NC_007795.1)	NC_007795.1	1953084	1953333	HLMDJBAP_01847	-	NA	hypothetical protein
S. aureus	NCTC 8325 (NC_007795.1)	NC_007795.1	1953333	1953693	HLMDJBAP_01848	-	NA	hypothetical protein
S. aureus	NCTC 8325 (NC_007795.1)	NC_007795.1	1953693	1953963	HLMDJBAP_01849	-	NA	hypothetical protein
S. aureus	NCTC 8325 (NC_007795.1)	NC_007795.1	1953963	1954149	HLMDJBAP_01850	-	NA	hypothetical protein
S. aureus	NCTC 8325 (NC_007795.1)	NC_007795.1	1954153	1954558	HLMDJBAP_01851	-	NA	hypothetical protein
S. aureus	NCTC 8325 (NC_007795.1)	NC_007795.1	1954568	1954790	HLMDJBAP_01852	-	NA	hypothetical protein
S. aureus	NCTC 8325 (NC_007795.1)	NC_007795.1	1954793	1955009	HLMDJBAP_01853	-	NA	hypothetical protein
S. aureus	NCTC 8325 (NC_007795.1)	NC_007795.1	1955005	1956247	HLMDJBAP_01854	-	dnaC_2	Replicative DNA helicase
S. aureus	NCTC 8325 (NC_007795.1)	NC_007795.1	1956243	1956600	HLMDJBAP_01855	-	NA	hypothetical protein
S. aureus	NCTC 8325 (NC_007795.1)	NC_007795.1	1956599	1957406	HLMDJBAP_01856	-	NA	hypothetical protein
S. aureus	NCTC 8325 (NC_007795.1)	NC_007795.1	1957377	1958070	HLMDJBAP_01857	-	NA	hypothetical protein
S. aureus	NCTC 8325 (NC_007795.1)	NC_007795.1	1958082	1958637	HLMDJBAP_01858	-	NA	hypothetical protein
S. aureus	NCTC 8325 (NC_007795.1)	NC_007795.1	1958666	1959446	HLMDJBAP_01859	-	NA	hypothetical protein
S. aureus	NCTC 8325 (NC_007795.1)	NC_007795.1	1959446	1959983	HLMDJBAP_01860	-	NA	hypothetical protein
S. aureus	NCTC 8325 (NC_007795.1)	NC_007795.1	1959995	1960256	HLMDJBAP_01861	-	NA	hypothetical protein
S. aureus	NCTC 8325 (NC_007795.1)	NC_007795.1	1960236	1960566	HLMDJBAP_01862	-	NA	hypothetical protein
S. aureus	NCTC 8325 (NC_007795.1)	NC_007795.1	1960655	1960817	HLMDJBAP_01863	-	NA	hypothetical protein
S. aureus	NCTC 8325 (NC_007795.1)	NC_007795.1	1960809	1961028	HLMDJBAP_01864	-	NA	hypothetical protein
S. aureus	NCTC 8325 (NC_007795.1)	NC_007795.1	1961044	1961494	HLMDJBAP_01865	-	NA	hypothetical protein
S. aureus	NCTC 8325 (NC_007795.1)	NC_007795.1	1961535	1961760	HLMDJBAP_01866	-	NA	hypothetical protein
S. aureus	NCTC 8325 (NC_007795.1)	NC_007795.1	1961760	1962552	HLMDJBAP_01867	-	NA	hypothetical protein
S. aureus	NCTC 8325 (NC_007795.1)	NC_007795.1	1962708	1963017	HLMDJBAP_01868	-	NA	hypothetical protein
S. aureus	NCTC 8325 (NC_007795.1)	NC_007795.1	1963031	1963250	HLMDJBAP_01869	-	NA	hypothetical protein
S. aureus	NCTC 8325 (NC_007795.1)	NC_007795.1	1963391	1964111	HLMDJBAP_01870	+	immR_1	HTH-type transcriptional regulator ImmR
S. aureus	NCTC 8325 (NC_007795.1)	NC_007795.1	1964180	1964348	HLMDJBAP_01871	+	NA	hypothetical protein
S. aureus	NCTC 8325 (NC_007795.1)	NC_007795.1	1964507	1964693	HLMDJBAP_01872	+	NA	hypothetical protein
S. aureus	NCTC 8325 (NC_007795.1)	NC_007795.1	1964728	1965634	HLMDJBAP_01873	+	NA	hypothetical protein
S. aureus	NCTC 8325 (NC_007795.1)	NC_007795.1	1965570	1965771	HLMDJBAP_01874	-	NA	hypothetical protein
S. aureus	NCTC 8325 (NC_007795.1)	NC_007795.1	1965882	1966929	HLMDJBAP_01875	+	intQ	Putative defective protein IntQ
S. aureus	NCTC 8325 (NC_007795.1)	NC_007795.1	1966973	1968119	HLMDJBAP_01876	+	queE_2	7-carboxy-7-deazaguanine synthase
S. aureus	NCTC 8325 (NC_007795.1)	NC_007795.1	1968378	1968909	HLMDJBAP_01877	-	NA	putative acyl-CoA thioester hydrolase
S. aureus	NCTC 8325 (NC_007795.1)	NC_007795.1	1968998	1970246	HLMDJBAP_01878	-	pepS	Aminopeptidase PepS
S. aureus	NCTC 8325 (NC_007795.1)	NC_007795.1	1970257	1970464	HLMDJBAP_01879	-	NA	hypothetical protein
S. aureus	NCTC 8325 (NC_007795.1)	NC_007795.1	1970604	1971069	HLMDJBAP_01880	+	ptpA	Low molecular weight protein-tyrosine-phosphatase PtpA
S. aureus	NCTC 8325 (NC_007795.1)	NC_007795.1	1971075	1971351	HLMDJBAP_01881	+	NA	hypothetical protein
S. aureus	NCTC 8325 (NC_007795.1)	NC_007795.1	1971628	1972846	HLMDJBAP_01882	+	NA	hypothetical protein
S. aureus	NCTC 8325 (NC_007795.1)	NC_007795.1	1972961	1973591	HLMDJBAP_01883	-	vraR	Response regulator protein VraR
S. aureus	NCTC 8325 (NC_007795.1)	NC_007795.1	1973580	1974624	HLMDJBAP_01884	-	vraS	Sensor protein VraS
S. aureus	NCTC 8325 (NC_007795.1)	NC_007795.1	1974620	1975322	HLMDJBAP_01885	-	liaF	Protein LiaF
S. aureus	NCTC 8325 (NC_007795.1)	NC_007795.1	1975336	1975723	HLMDJBAP_01886	-	NA	hypothetical protein
S. aureus	NCTC 8325 (NC_007795.1)	NC_007795.1	1975939	1976698	HLMDJBAP_01887	-	map_2	Methionine aminopeptidase
S. aureus	NCTC 8325 (NC_007795.1)	NC_007795.1	1977225	1978212	HLMDJBAP_01888	+	NA	hypothetical protein
S. aureus	NCTC 8325 (NC_007795.1)	NC_007795.1	1978642	1979056	HLMDJBAP_01889	-	NA	hypothetical protein
S. aureus	NCTC 8325 (NC_007795.1)	NC_007795.1	1979280	1980012	HLMDJBAP_01890	-	cobQ	Cobyric acid synthase
S. aureus	NCTC 8325 (NC_007795.1)	NC_007795.1	1980013	1981327	HLMDJBAP_01891	-	murF_1	UDP-N-acetylmuramoyl-tripeptide--D-alanyl-D-alanine ligase
S. aureus	NCTC 8325 (NC_007795.1)	NC_007795.1	1981618	1982119	HLMDJBAP_01892	+	ftnA	Bacterial non-heme ferritin
S. aureus	NCTC 8325 (NC_007795.1)	NC_007795.1	1982507	1983062	HLMDJBAP_01893	+	NA	Putative bifunctional exonuclease/endonuclease protein
S. aureus	NCTC 8325 (NC_007795.1)	NC_007795.1	1983129	1984200	HLMDJBAP_01894	-	dinB	DNA polymerase IV
S. aureus	NCTC 8325 (NC_007795.1)	NC_007795.1	1984446	1984977	HLMDJBAP_01895	-	NA	hypothetical protein
S. aureus	NCTC 8325 (NC_007795.1)	NC_007795.1	1985146	1986508	HLMDJBAP_01896	-	rlmCD	23S rRNA (uracil-C(5))-methyltransferase RlmCD
S. aureus	NCTC 8325 (NC_007795.1)	NC_007795.1	1986588	1987536	HLMDJBAP_01897	-	dagK	Diacylglycerol kinase
S. aureus	NCTC 8325 (NC_007795.1)	NC_007795.1	1988304	1989732	HLMDJBAP_01898	-	gatB_2	Aspartyl/glutamyl-tRNA(Asn/Gln) amidotransferase subunit B
S. aureus	NCTC 8325 (NC_007795.1)	NC_007795.1	1989744	1991202	HLMDJBAP_01899	-	gatA	Glutamyl-tRNA(Gln) amidotransferase subunit A
S. aureus	NCTC 8325 (NC_007795.1)	NC_007795.1	1991203	1991506	HLMDJBAP_01900	-	gatC_2	Aspartyl/glutamyl-tRNA(Asn/Gln) amidotransferase subunit C
S. aureus	NCTC 8325 (NC_007795.1)	NC_007795.1	1991872	1993411	HLMDJBAP_01901	+	putP	Sodium/proline symporter
S. aureus	NCTC 8325 (NC_007795.1)	NC_007795.1	1993499	1994699	HLMDJBAP_01902	-	NA	hypothetical protein
S. aureus	NCTC 8325 (NC_007795.1)	NC_007795.1	1994711	1996715	HLMDJBAP_01903	-	ligA	DNA ligase
S. aureus	NCTC 8325 (NC_007795.1)	NC_007795.1	1996718	1998911	HLMDJBAP_01904	-	pcrA	ATP-dependent DNA helicase PcrA
S. aureus	NCTC 8325 (NC_007795.1)	NC_007795.1	1998907	1999600	HLMDJBAP_01905	-	pcrB	Heptaprenylglyceryl phosphate synthase
S. aureus	NCTC 8325 (NC_007795.1)	NC_007795.1	1999771	2000074	HLMDJBAP_01906	-	NA	hypothetical protein
S. aureus	NCTC 8325 (NC_007795.1)	NC_007795.1	2000182	2001478	HLMDJBAP_01907	-	purB	Adenylosuccinate lyase
S. aureus	NCTC 8325 (NC_007795.1)	NC_007795.1	2002338	2003505	HLMDJBAP_01908	+	sspP	Staphopain A
S. aureus	NCTC 8325 (NC_007795.1)	NC_007795.1	2003535	2003862	HLMDJBAP_01909	+	NA	hypothetical protein
S. aureus	NCTC 8325 (NC_007795.1)	NC_007795.1	2004153	2004327	HLMDJBAP_01910	-	NA	hypothetical protein
S. aureus	NCTC 8325 (NC_007795.1)	NC_007795.1	2004307	2004910	HLMDJBAP_01911	-	NA	hypothetical protein
S. aureus	NCTC 8325 (NC_007795.1)	NC_007795.1	2005180	2006002	HLMDJBAP_01912	-	nadE	NH(3)-dependent NAD(+) synthetase
S. aureus	NCTC 8325 (NC_007795.1)	NC_007795.1	2005994	2007464	HLMDJBAP_01913	-	pncB2	Nicotinate phosphoribosyltransferase pncB2
S. aureus	NCTC 8325 (NC_007795.1)	NC_007795.1	2007647	2008724	HLMDJBAP_01914	+	nos	Nitric oxide synthase oxygenase
S. aureus	NCTC 8325 (NC_007795.1)	NC_007795.1	2008743	2009538	HLMDJBAP_01915	+	pheA	P-protein
S. aureus	NCTC 8325 (NC_007795.1)	NC_007795.1	2009727	2011290	HLMDJBAP_01916	-	sdcS	Sodium-dependent dicarboxylate transporter SdcS
S. aureus	NCTC 8325 (NC_007795.1)	NC_007795.1	2011494	2012592	HLMDJBAP_01917	-	pfbA	Plasmin and fibronectin-binding protein A
S. aureus	NCTC 8325 (NC_007795.1)	NC_007795.1	2012963	2013524	HLMDJBAP_01918	+	rutB	Peroxyureidoacrylate/ureidoacrylate amidohydrolase RutB
S. aureus	NCTC 8325 (NC_007795.1)	NC_007795.1	2013576	2014506	HLMDJBAP_01919	+	ppaC	putative manganese-dependent inorganic pyrophosphatase
S. aureus	NCTC 8325 (NC_007795.1)	NC_007795.1	2014925	2016305	HLMDJBAP_01920	+	mdlD	NAD(P)-dependent benzaldehyde dehydrogenase
S. aureus	NCTC 8325 (NC_007795.1)	NC_007795.1	2016424	2017453	HLMDJBAP_01921	-	NA	putative protein
S. aureus	NCTC 8325 (NC_007795.1)	NC_007795.1	2017722	2018124	HLMDJBAP_01922	+	NA	hypothetical protein
S. aureus	NCTC 8325 (NC_007795.1)	NC_007795.1	2018696	2018870	HLMDJBAP_01923	-	NA	hypothetical protein
S. aureus	NCTC 8325 (NC_007795.1)	NC_007795.1	2019248	2020361	HLMDJBAP_01924	+	NA	hypothetical protein
S. aureus	NCTC 8325 (NC_007795.1)	NC_007795.1	2020417	2021260	HLMDJBAP_01925	-	NA	hypothetical protein
S. aureus	NCTC 8325 (NC_007795.1)	NC_007795.1	2021256	2021814	HLMDJBAP_01926	-	NA	hypothetical protein
S. aureus	NCTC 8325 (NC_007795.1)	NC_007795.1	2021873	2022398	HLMDJBAP_01927	-	NA	hypothetical protein
S. aureus	NCTC 8325 (NC_007795.1)	NC_007795.1	2022518	2023082	HLMDJBAP_01928	+	NA	hypothetical protein
S. aureus	NCTC 8325 (NC_007795.1)	NC_007795.1	2023147	2023888	HLMDJBAP_01929	-	NA	hypothetical protein
S. aureus	NCTC 8325 (NC_007795.1)	NC_007795.1	2023887	2024760	HLMDJBAP_01930	-	yxlF_3	putative ABC transporter ATP-binding protein YxlF
S. aureus	NCTC 8325 (NC_007795.1)	NC_007795.1	2024756	2025437	HLMDJBAP_01931	-	NA	hypothetical protein
S. aureus	NCTC 8325 (NC_007795.1)	NC_007795.1	2025437	2026334	HLMDJBAP_01932	-	natA_1	ABC transporter ATP-binding protein NatA
S. aureus	NCTC 8325 (NC_007795.1)	NC_007795.1	2026330	2026711	HLMDJBAP_01933	-	ytrA	HTH-type transcriptional repressor YtrA
S. aureus	NCTC 8325 (NC_007795.1)	NC_007795.1	2026969	2027146	HLMDJBAP_01934	-	NA	hypothetical protein
S. aureus	NCTC 8325 (NC_007795.1)	NC_007795.1	2027686	2028973	HLMDJBAP_01935	+	aspC	Aspartate aminotransferase
S. aureus	NCTC 8325 (NC_007795.1)	NC_007795.1	2029296	2029587	HLMDJBAP_01936	-	map_3	Protein map
S. aureus	NCTC 8325 (NC_007795.1)	NC_007795.1	2029597	2031352	HLMDJBAP_01937	-	NA	65 kDa membrane protein
S. aureus	NCTC 8325 (NC_007795.1)	NC_007795.1	2031737	2031938	HLMDJBAP_01938	+	hlb_1	Phospholipase C
S. aureus	NCTC 8325 (NC_007795.1)	NC_007795.1	2033112	2033463	HLMDJBAP_01939	-	scn_3	Staphylococcal complement inhibitor
S. aureus	NCTC 8325 (NC_007795.1)	NC_007795.1	2034145	2034595	HLMDJBAP_01940	+	chp	Chemotaxis inhibitory protein
S. aureus	NCTC 8325 (NC_007795.1)	NC_007795.1	2034689	2034986	HLMDJBAP_01941	-	NA	hypothetical protein
S. aureus	NCTC 8325 (NC_007795.1)	NC_007795.1	2035674	2036166	HLMDJBAP_01942	-	sak	Staphylokinase
S. aureus	NCTC 8325 (NC_007795.1)	NC_007795.1	2036356	2037112	HLMDJBAP_01943	-	lytN_4	putative cell wall hydrolase LytN
S. aureus	NCTC 8325 (NC_007795.1)	NC_007795.1	2037123	2037378	HLMDJBAP_01944	-	NA	hypothetical protein
S. aureus	NCTC 8325 (NC_007795.1)	NC_007795.1	2037915	2038146	HLMDJBAP_01945	-	NA	hypothetical protein
S. aureus	NCTC 8325 (NC_007795.1)	NC_007795.1	2038269	2038557	HLMDJBAP_01946	-	NA	hypothetical protein
S. aureus	NCTC 8325 (NC_007795.1)	NC_007795.1	2038603	2038756	HLMDJBAP_01947	-	NA	hypothetical protein
S. aureus	NCTC 8325 (NC_007795.1)	NC_007795.1	2038745	2042531	HLMDJBAP_01948	-	NA	hypothetical protein
S. aureus	NCTC 8325 (NC_007795.1)	NC_007795.1	2042546	2044037	HLMDJBAP_01949	-	NA	hypothetical protein
S. aureus	NCTC 8325 (NC_007795.1)	NC_007795.1	2044036	2048689	HLMDJBAP_01950	-	yqbO_2	putative protein YqbO
S. aureus	NCTC 8325 (NC_007795.1)	NC_007795.1	2048926	2049373	HLMDJBAP_01951	-	NA	hypothetical protein
S. aureus	NCTC 8325 (NC_007795.1)	NC_007795.1	2049437	2050391	HLMDJBAP_01952	-	NA	hypothetical protein
S. aureus	NCTC 8325 (NC_007795.1)	NC_007795.1	2050391	2050772	HLMDJBAP_01953	-	NA	hypothetical protein
S. aureus	NCTC 8325 (NC_007795.1)	NC_007795.1	2050768	2051146	HLMDJBAP_01954	-	NA	hypothetical protein
S. aureus	NCTC 8325 (NC_007795.1)	NC_007795.1	2051145	2051481	HLMDJBAP_01955	-	NA	hypothetical protein
S. aureus	NCTC 8325 (NC_007795.1)	NC_007795.1	2051467	2051800	HLMDJBAP_01956	-	NA	hypothetical protein
S. aureus	NCTC 8325 (NC_007795.1)	NC_007795.1	2051808	2051967	HLMDJBAP_01957	-	NA	hypothetical protein
S. aureus	NCTC 8325 (NC_007795.1)	NC_007795.1	2052002	2053250	HLMDJBAP_01958	-	NA	hypothetical protein
S. aureus	NCTC 8325 (NC_007795.1)	NC_007795.1	2053337	2053922	HLMDJBAP_01959	-	NA	hypothetical protein
S. aureus	NCTC 8325 (NC_007795.1)	NC_007795.1	2053914	2055165	HLMDJBAP_01960	-	NA	hypothetical protein
S. aureus	NCTC 8325 (NC_007795.1)	NC_007795.1	2055170	2055410	HLMDJBAP_01961	-	NA	hypothetical protein
S. aureus	NCTC 8325 (NC_007795.1)	NC_007795.1	2055384	2057079	HLMDJBAP_01962	-	NA	hypothetical protein
S. aureus	NCTC 8325 (NC_007795.1)	NC_007795.1	2057081	2057549	HLMDJBAP_01963	-	NA	hypothetical protein
S. aureus	NCTC 8325 (NC_007795.1)	NC_007795.1	2057678	2058032	HLMDJBAP_01964	-	NA	hypothetical protein
S. aureus	NCTC 8325 (NC_007795.1)	NC_007795.1	2058038	2058491	HLMDJBAP_01965	-	NA	hypothetical protein
S. aureus	NCTC 8325 (NC_007795.1)	NC_007795.1	2058605	2059076	HLMDJBAP_01966	-	NA	hypothetical protein
S. aureus	NCTC 8325 (NC_007795.1)	NC_007795.1	2059098	2059299	HLMDJBAP_01967	-	NA	hypothetical protein
S. aureus	NCTC 8325 (NC_007795.1)	NC_007795.1	2059298	2059448	HLMDJBAP_01968	-	NA	hypothetical protein
S. aureus	NCTC 8325 (NC_007795.1)	NC_007795.1	2059444	2059651	HLMDJBAP_01969	-	NA	hypothetical protein
S. aureus	NCTC 8325 (NC_007795.1)	NC_007795.1	2059667	2059841	HLMDJBAP_01970	-	NA	hypothetical protein
S. aureus	NCTC 8325 (NC_007795.1)	NC_007795.1	2059877	2060414	HLMDJBAP_01971	-	NA	hypothetical protein
S. aureus	NCTC 8325 (NC_007795.1)	NC_007795.1	2060406	2060577	HLMDJBAP_01972	-	NA	hypothetical protein
S. aureus	NCTC 8325 (NC_007795.1)	NC_007795.1	2060563	2060818	HLMDJBAP_01973	-	NA	hypothetical protein
S. aureus	NCTC 8325 (NC_007795.1)	NC_007795.1	2060810	2061200	HLMDJBAP_01974	-	NA	hypothetical protein
S. aureus	NCTC 8325 (NC_007795.1)	NC_007795.1	2061196	2061541	HLMDJBAP_01975	-	NA	hypothetical protein
S. aureus	NCTC 8325 (NC_007795.1)	NC_007795.1	2061607	2061856	HLMDJBAP_01976	-	NA	hypothetical protein
S. aureus	NCTC 8325 (NC_007795.1)	NC_007795.1	2061856	2062228	HLMDJBAP_01977	-	NA	hypothetical protein
S. aureus	NCTC 8325 (NC_007795.1)	NC_007795.1	2062228	2062414	HLMDJBAP_01978	-	NA	hypothetical protein
S. aureus	NCTC 8325 (NC_007795.1)	NC_007795.1	2062418	2062823	HLMDJBAP_01979	-	NA	hypothetical protein
S. aureus	NCTC 8325 (NC_007795.1)	NC_007795.1	2062833	2063055	HLMDJBAP_01980	-	NA	hypothetical protein
S. aureus	NCTC 8325 (NC_007795.1)	NC_007795.1	2063067	2063226	HLMDJBAP_01981	-	NA	hypothetical protein
S. aureus	NCTC 8325 (NC_007795.1)	NC_007795.1	2063219	2063999	HLMDJBAP_01982	-	dnaC_3	DNA replication protein DnaC
S. aureus	NCTC 8325 (NC_007795.1)	NC_007795.1	2064008	2064779	HLMDJBAP_01983	-	NA	hypothetical protein
S. aureus	NCTC 8325 (NC_007795.1)	NC_007795.1	2064844	2065126	HLMDJBAP_01984	+	NA	hypothetical protein
S. aureus	NCTC 8325 (NC_007795.1)	NC_007795.1	2065118	2065268	HLMDJBAP_01985	-	NA	hypothetical protein
S. aureus	NCTC 8325 (NC_007795.1)	NC_007795.1	2065264	2065936	HLMDJBAP_01986	-	NA	hypothetical protein
S. aureus	NCTC 8325 (NC_007795.1)	NC_007795.1	2065948	2066500	HLMDJBAP_01987	-	NA	hypothetical protein
S. aureus	NCTC 8325 (NC_007795.1)	NC_007795.1	2066530	2067310	HLMDJBAP_01988	-	NA	hypothetical protein
S. aureus	NCTC 8325 (NC_007795.1)	NC_007795.1	2067302	2067524	HLMDJBAP_01989	-	NA	hypothetical protein
S. aureus	NCTC 8325 (NC_007795.1)	NC_007795.1	2067533	2067794	HLMDJBAP_01990	-	NA	hypothetical protein
S. aureus	NCTC 8325 (NC_007795.1)	NC_007795.1	2067886	2068048	HLMDJBAP_01991	-	NA	hypothetical protein
S. aureus	NCTC 8325 (NC_007795.1)	NC_007795.1	2068044	2068365	HLMDJBAP_01992	-	NA	hypothetical protein
S. aureus	NCTC 8325 (NC_007795.1)	NC_007795.1	2068423	2069056	HLMDJBAP_01993	+	NA	hypothetical protein
S. aureus	NCTC 8325 (NC_007795.1)	NC_007795.1	2069070	2069211	HLMDJBAP_01994	-	NA	hypothetical protein
S. aureus	NCTC 8325 (NC_007795.1)	NC_007795.1	2069241	2069439	HLMDJBAP_01995	-	NA	hypothetical protein
S. aureus	NCTC 8325 (NC_007795.1)	NC_007795.1	2069454	2069616	HLMDJBAP_01996	-	NA	hypothetical protein
S. aureus	NCTC 8325 (NC_007795.1)	NC_007795.1	2069847	2070204	HLMDJBAP_01997	-	NA	hypothetical protein
S. aureus	NCTC 8325 (NC_007795.1)	NC_007795.1	2070260	2070800	HLMDJBAP_01998	+	NA	hypothetical protein
S. aureus	NCTC 8325 (NC_007795.1)	NC_007795.1	2070823	2071084	HLMDJBAP_01999	-	NA	hypothetical protein
S. aureus	NCTC 8325 (NC_007795.1)	NC_007795.1	2071101	2071326	HLMDJBAP_02000	-	NA	hypothetical protein
S. aureus	NCTC 8325 (NC_007795.1)	NC_007795.1	2071484	2072255	HLMDJBAP_02001	+	lexA_3	LexA repressor
S. aureus	NCTC 8325 (NC_007795.1)	NC_007795.1	2072692	2072818	HLMDJBAP_02002	+	NA	hypothetical protein
S. aureus	NCTC 8325 (NC_007795.1)	NC_007795.1	2072814	2073429	HLMDJBAP_02003	-	NA	hypothetical protein
S. aureus	NCTC 8325 (NC_007795.1)	NC_007795.1	2073536	2074574	HLMDJBAP_02004	+	xerC_2	Tyrosine recombinase XerC
S. aureus	NCTC 8325 (NC_007795.1)	NC_007795.1	2074630	2075455	HLMDJBAP_02005	+	hlb_2	Phospholipase C
S. aureus	NCTC 8325 (NC_007795.1)	NC_007795.1	2075692	2076709	HLMDJBAP_02006	-	NA	putative leukocidin-like protein 1
S. aureus	NCTC 8325 (NC_007795.1)	NC_007795.1	2076730	2077786	HLMDJBAP_02007	-	NA	putative leukocidin-like protein 2
S. aureus	NCTC 8325 (NC_007795.1)	NC_007795.1	2078220	2079444	HLMDJBAP_02008	+	dapE	putative succinyl-diaminopimelate desuccinylase
S. aureus	NCTC 8325 (NC_007795.1)	NC_007795.1	2079815	2080661	HLMDJBAP_02009	-	NA	hypothetical protein
S. aureus	NCTC 8325 (NC_007795.1)	NC_007795.1	2080722	2081634	HLMDJBAP_02010	-	fhuD_1	Iron(3+)-hydroxamate-binding protein FhuD
S. aureus	NCTC 8325 (NC_007795.1)	NC_007795.1	2081794	2083102	HLMDJBAP_02011	+	ktrB_2	Ktr system potassium uptake protein B
S. aureus	NCTC 8325 (NC_007795.1)	NC_007795.1	2083954	2084398	HLMDJBAP_02012	-	NA	hypothetical protein
S. aureus	NCTC 8325 (NC_007795.1)	NC_007795.1	2084503	2084905	HLMDJBAP_02013	-	NA	hypothetical protein
S. aureus	NCTC 8325 (NC_007795.1)	NC_007795.1	2085258	2085849	HLMDJBAP_02014	-	NA	hypothetical protein
S. aureus	NCTC 8325 (NC_007795.1)	NC_007795.1	2086759	2088376	HLMDJBAP_02015	-	groL	60 kDa chaperonin
S. aureus	NCTC 8325 (NC_007795.1)	NC_007795.1	2088451	2088736	HLMDJBAP_02016	-	groS	10 kDa chaperonin
S. aureus	NCTC 8325 (NC_007795.1)	NC_007795.1	2088910	2089654	HLMDJBAP_02017	+	NA	hypothetical protein
S. aureus	NCTC 8325 (NC_007795.1)	NC_007795.1	2089678	2090938	HLMDJBAP_02018	-	NA	hypothetical protein
S. aureus	NCTC 8325 (NC_007795.1)	NC_007795.1	2091134	2091761	HLMDJBAP_02019	+	NA	hypothetical protein
S. aureus	NCTC 8325 (NC_007795.1)	NC_007795.1	2092121	2092907	HLMDJBAP_02020	+	yafV	Omega-amidase YafV
S. aureus	NCTC 8325 (NC_007795.1)	NC_007795.1	2093503	2093638	HLMDJBAP_02021	-	hld	Delta-hemolysin
S. aureus	NCTC 8325 (NC_007795.1)	NC_007795.1	2093819	2094443	HLMDJBAP_02022	+	agrB	Accessory gene regulator protein B
S. aureus	NCTC 8325 (NC_007795.1)	NC_007795.1	2094439	2094580	HLMDJBAP_02023	+	NA	hypothetical protein
S. aureus	NCTC 8325 (NC_007795.1)	NC_007795.1	2094604	2095897	HLMDJBAP_02024	+	dpiB	Sensor histidine kinase DpiB
S. aureus	NCTC 8325 (NC_007795.1)	NC_007795.1	2095915	2096632	HLMDJBAP_02025	+	agrA	Accessory gene regulator A
S. aureus	NCTC 8325 (NC_007795.1)	NC_007795.1	2096998	2097958	HLMDJBAP_02026	-	scrK	Fructokinase
S. aureus	NCTC 8325 (NC_007795.1)	NC_007795.1	2097954	2099439	HLMDJBAP_02027	-	scrB	Sucrose-6-phosphate hydrolase
S. aureus	NCTC 8325 (NC_007795.1)	NC_007795.1	2099587	2100538	HLMDJBAP_02028	-	treR_3	HTH-type transcriptional regulator TreR
S. aureus	NCTC 8325 (NC_007795.1)	NC_007795.1	2100720	2101971	HLMDJBAP_02029	-	nrgA	Ammonium transporter
S. aureus	NCTC 8325 (NC_007795.1)	NC_007795.1	2102178	2102403	HLMDJBAP_02030	-	yeeD	Putative sulfur carrier protein YeeD
S. aureus	NCTC 8325 (NC_007795.1)	NC_007795.1	2102462	2103542	HLMDJBAP_02031	-	NA	hypothetical protein
S. aureus	NCTC 8325 (NC_007795.1)	NC_007795.1	2103845	2104481	HLMDJBAP_02032	-	rex	Redox-sensing transcriptional repressor Rex
S. aureus	NCTC 8325 (NC_007795.1)	NC_007795.1	2104733	2106662	HLMDJBAP_02033	+	yheS	putative ABC transporter ATP-binding protein YheS
S. aureus	NCTC 8325 (NC_007795.1)	NC_007795.1	2107023	2108634	HLMDJBAP_02034	+	mutS_2	DNA mismatch repair protein MutS
S. aureus	NCTC 8325 (NC_007795.1)	NC_007795.1	2108735	2109761	HLMDJBAP_02035	-	tsaD	tRNA N6-adenosine threonylcarbamoyltransferase
S. aureus	NCTC 8325 (NC_007795.1)	NC_007795.1	2109753	2110218	HLMDJBAP_02036	-	rimI	N-alpha-acetyltransferase RimI
S. aureus	NCTC 8325 (NC_007795.1)	NC_007795.1	2110190	2110853	HLMDJBAP_02037	-	tsaB	tRNA threonylcarbamoyladenosine biosynthesis protein TsaB
S. aureus	NCTC 8325 (NC_007795.1)	NC_007795.1	2110833	2111328	HLMDJBAP_02038	-	tsaE	tRNA threonylcarbamoyladenosine biosynthesis protein TsaE
S. aureus	NCTC 8325 (NC_007795.1)	NC_007795.1	2111805	2113494	HLMDJBAP_02039	+	ilvD	Dihydroxy-acid dehydratase
S. aureus	NCTC 8325 (NC_007795.1)	NC_007795.1	2113521	2115291	HLMDJBAP_02040	+	ilvB	Acetolactate synthase large subunit
S. aureus	NCTC 8325 (NC_007795.1)	NC_007795.1	2115290	2115545	HLMDJBAP_02041	+	ilvH	Acetolactate synthase small subunit
S. aureus	NCTC 8325 (NC_007795.1)	NC_007795.1	2115681	2116686	HLMDJBAP_02042	+	ilvC	Ketol-acid reductoisomerase (NADP(+))
S. aureus	NCTC 8325 (NC_007795.1)	NC_007795.1	2116715	2118245	HLMDJBAP_02043	+	leuA_2	2-isopropylmalate synthase
S. aureus	NCTC 8325 (NC_007795.1)	NC_007795.1	2118247	2119294	HLMDJBAP_02044	+	leuB	3-isopropylmalate dehydrogenase
S. aureus	NCTC 8325 (NC_007795.1)	NC_007795.1	2119307	2120678	HLMDJBAP_02045	+	leuC	3-isopropylmalate dehydratase large subunit
S. aureus	NCTC 8325 (NC_007795.1)	NC_007795.1	2120678	2121251	HLMDJBAP_02046	+	leuD	3-isopropylmalate dehydratase small subunit
S. aureus	NCTC 8325 (NC_007795.1)	NC_007795.1	2121265	2122534	HLMDJBAP_02047	+	ilvA	L-threonine dehydratase biosynthetic IlvA
S. aureus	NCTC 8325 (NC_007795.1)	NC_007795.1	2128896	2129352	HLMDJBAP_02053	-	NA	Protein SprT-like protein
S. aureus	NCTC 8325 (NC_007795.1)	NC_007795.1	2129344	2131483	HLMDJBAP_02054	-	yhgF	Protein YhgF
S. aureus	NCTC 8325 (NC_007795.1)	NC_007795.1	2131928	2132699	HLMDJBAP_02055	-	sigB	RNA polymerase sigma-B factor
S. aureus	NCTC 8325 (NC_007795.1)	NC_007795.1	2132673	2133153	HLMDJBAP_02056	-	rsbW	Serine-protein kinase RsbW
S. aureus	NCTC 8325 (NC_007795.1)	NC_007795.1	2133154	2133481	HLMDJBAP_02057	-	rsbV	Anti-sigma-B factor antagonist
S. aureus	NCTC 8325 (NC_007795.1)	NC_007795.1	2133599	2134388	HLMDJBAP_02058	-	rsbU	Phosphoserine phosphatase RsbU
S. aureus	NCTC 8325 (NC_007795.1)	NC_007795.1	2134362	2134590	HLMDJBAP_02059	-	NA	hypothetical protein
S. aureus	NCTC 8325 (NC_007795.1)	NC_007795.1	2134938	2135301	HLMDJBAP_02060	-	mazF	Endoribonuclease MazF
S. aureus	NCTC 8325 (NC_007795.1)	NC_007795.1	2135297	2135468	HLMDJBAP_02061	-	mazE	Antitoxin MazE
S. aureus	NCTC 8325 (NC_007795.1)	NC_007795.1	2135552	2136701	HLMDJBAP_02062	-	alr1_2	Alanine racemase 1
S. aureus	NCTC 8325 (NC_007795.1)	NC_007795.1	2136766	2137126	HLMDJBAP_02063	-	acpS	Holo-[acyl-carrier-protein] synthase
S. aureus	NCTC 8325 (NC_007795.1)	NC_007795.1	2137129	2137624	HLMDJBAP_02064	-	NA	hypothetical protein
S. aureus	NCTC 8325 (NC_007795.1)	NC_007795.1	2137607	2139191	HLMDJBAP_02065	-	NA	hypothetical protein
S. aureus	NCTC 8325 (NC_007795.1)	NC_007795.1	2139183	2139663	HLMDJBAP_02066	-	NA	hypothetical protein
S. aureus	NCTC 8325 (NC_007795.1)	NC_007795.1	2139871	2140432	HLMDJBAP_02067	-	kdpC	Potassium-transporting ATPase KdpC subunit
S. aureus	NCTC 8325 (NC_007795.1)	NC_007795.1	2140451	2142479	HLMDJBAP_02068	-	kdpB	Potassium-transporting ATPase ATP-binding subunit
S. aureus	NCTC 8325 (NC_007795.1)	NC_007795.1	2142497	2144174	HLMDJBAP_02069	-	kdpA	Potassium-transporting ATPase potassium-binding subunit
S. aureus	NCTC 8325 (NC_007795.1)	NC_007795.1	2144445	2147103	HLMDJBAP_02070	+	kdpD	Sensor protein KdpD
S. aureus	NCTC 8325 (NC_007795.1)	NC_007795.1	2147102	2147798	HLMDJBAP_02071	+	kdpE	KDP operon transcriptional regulatory protein KdpE
S. aureus	NCTC 8325 (NC_007795.1)	NC_007795.1	2148166	2149687	HLMDJBAP_02072	-	cshA	DEAD-box ATP-dependent RNA helicase CshA
S. aureus	NCTC 8325 (NC_007795.1)	NC_007795.1	2150203	2151562	HLMDJBAP_02073	-	murF_2	UDP-N-acetylmuramoyl-tripeptide--D-alanyl-D-alanine ligase
S. aureus	NCTC 8325 (NC_007795.1)	NC_007795.1	2151576	2152647	HLMDJBAP_02074	-	ddl	D-alanine--D-alanine ligase
S. aureus	NCTC 8325 (NC_007795.1)	NC_007795.1	2152964	2154167	HLMDJBAP_02075	+	rodA	Peptidoglycan glycosyltransferase RodA
S. aureus	NCTC 8325 (NC_007795.1)	NC_007795.1	2154430	2154568	HLMDJBAP_02076	-	NA	hypothetical protein
S. aureus	NCTC 8325 (NC_007795.1)	NC_007795.1	2154695	2154905	HLMDJBAP_02077	-	NA	hypothetical protein
S. aureus	NCTC 8325 (NC_007795.1)	NC_007795.1	2154916	2155210	HLMDJBAP_02078	-	ricR_2	Copper-sensing transcriptional repressor RicR
S. aureus	NCTC 8325 (NC_007795.1)	NC_007795.1	2155375	2156860	HLMDJBAP_02079	+	cls_2	Cardiolipin synthase
S. aureus	NCTC 8325 (NC_007795.1)	NC_007795.1	2156887	2157535	HLMDJBAP_02080	+	yedJ	putative protein YedJ
S. aureus	NCTC 8325 (NC_007795.1)	NC_007795.1	2158347	2159220	HLMDJBAP_02081	-	yidC	Membrane protein insertase YidC
S. aureus	NCTC 8325 (NC_007795.1)	NC_007795.1	2159305	2159947	HLMDJBAP_02082	-	thiE	Thiamine-phosphate synthase
S. aureus	NCTC 8325 (NC_007795.1)	NC_007795.1	2159948	2160740	HLMDJBAP_02083	-	thiM	Hydroxyethylthiazole kinase
S. aureus	NCTC 8325 (NC_007795.1)	NC_007795.1	2160723	2161554	HLMDJBAP_02084	-	thiD	Hydroxymethylpyrimidine/phosphomethylpyrimidine kinase
S. aureus	NCTC 8325 (NC_007795.1)	NC_007795.1	2161546	2162236	HLMDJBAP_02085	-	tenA	Aminopyrimidine aminohydrolase
S. aureus	NCTC 8325 (NC_007795.1)	NC_007795.1	2162621	2163317	HLMDJBAP_02086	-	sceD	putative transglycosylase SceD
S. aureus	NCTC 8325 (NC_007795.1)	NC_007795.1	2163705	2164101	HLMDJBAP_02087	-	ssbA_2	Single-stranded DNA-binding protein A
S. aureus	NCTC 8325 (NC_007795.1)	NC_007795.1	2164294	2164735	HLMDJBAP_02088	+	NA	hypothetical protein
S. aureus	NCTC 8325 (NC_007795.1)	NC_007795.1	2164793	2165234	HLMDJBAP_02089	-	fabZ	3-hydroxyacyl-[acyl-carrier-protein] dehydratase FabZ
S. aureus	NCTC 8325 (NC_007795.1)	NC_007795.1	2165267	2166533	HLMDJBAP_02090	-	murA1	UDP-N-acetylglucosamine 1-carboxyvinyltransferase 1
S. aureus	NCTC 8325 (NC_007795.1)	NC_007795.1	2166643	2166877	HLMDJBAP_02091	-	NA	hypothetical protein
S. aureus	NCTC 8325 (NC_007795.1)	NC_007795.1	2167438	2167843	HLMDJBAP_02092	-	atpC	ATP synthase epsilon chain
S. aureus	NCTC 8325 (NC_007795.1)	NC_007795.1	2167862	2169275	HLMDJBAP_02093	-	atpD	ATP synthase subunit beta
S. aureus	NCTC 8325 (NC_007795.1)	NC_007795.1	2169296	2170163	HLMDJBAP_02094	-	atpG	ATP synthase gamma chain
S. aureus	NCTC 8325 (NC_007795.1)	NC_007795.1	2170193	2171702	HLMDJBAP_02095	-	atpA	ATP synthase subunit alpha
S. aureus	NCTC 8325 (NC_007795.1)	NC_007795.1	2171723	2172263	HLMDJBAP_02096	-	atpH	ATP synthase subunit delta
S. aureus	NCTC 8325 (NC_007795.1)	NC_007795.1	2172262	2172784	HLMDJBAP_02097	-	atpF	ATP synthase subunit b
S. aureus	NCTC 8325 (NC_007795.1)	NC_007795.1	2172981	2173194	HLMDJBAP_02098	-	atpE	ATP synthase subunit c
S. aureus	NCTC 8325 (NC_007795.1)	NC_007795.1	2173236	2173965	HLMDJBAP_02099	-	atpB	ATP synthase subunit a
S. aureus	NCTC 8325 (NC_007795.1)	NC_007795.1	2173985	2174339	HLMDJBAP_02100	-	NA	hypothetical protein
S. aureus	NCTC 8325 (NC_007795.1)	NC_007795.1	2174505	2175633	HLMDJBAP_02101	-	mnaA_2	UDP-N-acetylglucosamine 2-epimerase
S. aureus	NCTC 8325 (NC_007795.1)	NC_007795.1	2175656	2176286	HLMDJBAP_02102	-	upp	Uracil phosphoribosyltransferase
S. aureus	NCTC 8325 (NC_007795.1)	NC_007795.1	2176313	2177552	HLMDJBAP_02103	-	glyA	Serine hydroxymethyltransferase
S. aureus	NCTC 8325 (NC_007795.1)	NC_007795.1	2177578	2178103	HLMDJBAP_02104	-	NA	hypothetical protein
S. aureus	NCTC 8325 (NC_007795.1)	NC_007795.1	2178209	2178629	HLMDJBAP_02105	-	ptpB	Low molecular weight protein-tyrosine-phosphatase PtpB
S. aureus	NCTC 8325 (NC_007795.1)	NC_007795.1	2178625	2179672	HLMDJBAP_02106	-	ywlC	Threonylcarbamoyl-AMP synthase
S. aureus	NCTC 8325 (NC_007795.1)	NC_007795.1	2179755	2180592	HLMDJBAP_02107	-	prmC	Release factor glutamine methyltransferase
S. aureus	NCTC 8325 (NC_007795.1)	NC_007795.1	2180578	2181655	HLMDJBAP_02108	-	prfA	Peptide chain release factor 1
S. aureus	NCTC 8325 (NC_007795.1)	NC_007795.1	2181655	2182255	HLMDJBAP_02109	-	tdk	Thymidine kinase
S. aureus	NCTC 8325 (NC_007795.1)	NC_007795.1	2182601	2182856	HLMDJBAP_02110	-	rpmE2	50S ribosomal protein L31 type B
S. aureus	NCTC 8325 (NC_007795.1)	NC_007795.1	2182973	2184290	HLMDJBAP_02111	-	rho	Transcription termination factor Rho
S. aureus	NCTC 8325 (NC_007795.1)	NC_007795.1	2184536	2185964	HLMDJBAP_02112	-	NA	Putative aldehyde dehydrogenase
S. aureus	NCTC 8325 (NC_007795.1)	NC_007795.1	2186201	2186537	HLMDJBAP_02113	-	yodB	HTH-type transcriptional regulator YodB
S. aureus	NCTC 8325 (NC_007795.1)	NC_007795.1	2186625	2187885	HLMDJBAP_02114	-	murA2	UDP-N-acetylglucosamine 1-carboxyvinyltransferase 2
S. aureus	NCTC 8325 (NC_007795.1)	NC_007795.1	2188350	2189211	HLMDJBAP_02115	-	fba	Fructose-bisphosphate aldolase
S. aureus	NCTC 8325 (NC_007795.1)	NC_007795.1	2189428	2189950	HLMDJBAP_02116	+	NA	hypothetical protein
S. aureus	NCTC 8325 (NC_007795.1)	NC_007795.1	2190058	2191669	HLMDJBAP_02117	-	pyrG	CTP synthase
S. aureus	NCTC 8325 (NC_007795.1)	NC_007795.1	2192004	2192535	HLMDJBAP_02118	-	rpoE	putative DNA-directed RNA polymerase subunit delta
S. aureus	NCTC 8325 (NC_007795.1)	NC_007795.1	2192646	2193507	HLMDJBAP_02119	-	bltD_2	Spermine/spermidine acetyltransferase
S. aureus	NCTC 8325 (NC_007795.1)	NC_007795.1	2193930	2194734	HLMDJBAP_02120	+	coaW	Type II pantothenate kinase
S. aureus	NCTC 8325 (NC_007795.1)	NC_007795.1	2194863	2195535	HLMDJBAP_02121	-	NA	hypothetical protein
S. aureus	NCTC 8325 (NC_007795.1)	NC_007795.1	2195933	2197127	HLMDJBAP_02122	-	NA	hypothetical protein
S. aureus	NCTC 8325 (NC_007795.1)	NC_007795.1	2197126	2198311	HLMDJBAP_02123	-	abgB	p-aminobenzoyl-glutamate hydrolase subunit B
S. aureus	NCTC 8325 (NC_007795.1)	NC_007795.1	2198621	2199092	HLMDJBAP_02124	+	luxS	S-ribosylhomocysteine lyase
S. aureus	NCTC 8325 (NC_007795.1)	NC_007795.1	2199243	2199594	HLMDJBAP_02125	-	NA	hypothetical protein
S. aureus	NCTC 8325 (NC_007795.1)	NC_007795.1	2199607	2200909	HLMDJBAP_02126	-	pdp	Pyrimidine-nucleoside phosphorylase
S. aureus	NCTC 8325 (NC_007795.1)	NC_007795.1	2201187	2201850	HLMDJBAP_02127	-	deoC2	Deoxyribose-phosphate aldolase 2
S. aureus	NCTC 8325 (NC_007795.1)	NC_007795.1	2202164	2202875	HLMDJBAP_02128	+	deoD1	Purine nucleoside phosphorylase DeoD-type 1
S. aureus	NCTC 8325 (NC_007795.1)	NC_007795.1	2202995	2203439	HLMDJBAP_02129	-	dps	General stress protein 20U
S. aureus	NCTC 8325 (NC_007795.1)	NC_007795.1	2203638	2204052	HLMDJBAP_02130	-	NA	hypothetical protein
S. aureus	NCTC 8325 (NC_007795.1)	NC_007795.1	2204509	2205883	HLMDJBAP_02131	-	NA	hypothetical protein
S. aureus	NCTC 8325 (NC_007795.1)	NC_007795.1	2206554	2206785	HLMDJBAP_02132	-	NA	hypothetical protein
S. aureus	NCTC 8325 (NC_007795.1)	NC_007795.1	2206815	2207646	HLMDJBAP_02133	-	gmuF	putative mannose-6-phosphate isomerase GmuF
S. aureus	NCTC 8325 (NC_007795.1)	NC_007795.1	2207608	2207755	HLMDJBAP_02134	-	NA	hypothetical protein
S. aureus	NCTC 8325 (NC_007795.1)	NC_007795.1	2208189	2208855	HLMDJBAP_02135	-	yhfK	putative sugar epimerase YhfK
S. aureus	NCTC 8325 (NC_007795.1)	NC_007795.1	2209006	2209327	HLMDJBAP_02136	+	czrA	HTH-type transcriptional repressor CzrA
S. aureus	NCTC 8325 (NC_007795.1)	NC_007795.1	2209328	2210309	HLMDJBAP_02137	+	czcD_2	Cadmium%2C cobalt and zinc/H(+)-K(+) antiporter
S. aureus	NCTC 8325 (NC_007795.1)	NC_007795.1	2210574	2211666	HLMDJBAP_02138	+	NA	hypothetical protein
S. aureus	NCTC 8325 (NC_007795.1)	NC_007795.1	2212637	2212841	HLMDJBAP_02139	-	hin	DNA-invertase hin
S. aureus	NCTC 8325 (NC_007795.1)	NC_007795.1	2212899	2214036	HLMDJBAP_02140	-	NA	hypothetical protein
S. aureus	NCTC 8325 (NC_007795.1)	NC_007795.1	2215121	2215979	HLMDJBAP_02141	-	ywpJ_2	Phosphatase YwpJ
S. aureus	NCTC 8325 (NC_007795.1)	NC_007795.1	2216046	2216829	HLMDJBAP_02142	-	ylmA	putative ABC transporter ATP-binding protein YlmA
S. aureus	NCTC 8325 (NC_007795.1)	NC_007795.1	2217060	2218866	HLMDJBAP_02143	-	glmS	Glutamine--fructose-6-phosphate aminotransferase [isomerizing]
S. aureus	NCTC 8325 (NC_007795.1)	NC_007795.1	2219546	2221085	HLMDJBAP_02144	+	mtlA	PTS system mannitol-specific EIICB component
S. aureus	NCTC 8325 (NC_007795.1)	NC_007795.1	2221119	2223252	HLMDJBAP_02145	+	mtlR	Transcriptional regulator MtlR
S. aureus	NCTC 8325 (NC_007795.1)	NC_007795.1	2223263	2223698	HLMDJBAP_02146	+	mtlF	Mannitol-specific phosphotransferase enzyme IIA component
S. aureus	NCTC 8325 (NC_007795.1)	NC_007795.1	2223697	2224804	HLMDJBAP_02147	+	mtlD	Mannitol-1-phosphate 5-dehydrogenase
S. aureus	NCTC 8325 (NC_007795.1)	NC_007795.1	2225122	2232559	HLMDJBAP_02148	-	ebh_3	Extracellular matrix-binding protein ebh
S. aureus	NCTC 8325 (NC_007795.1)	NC_007795.1	2232835	2234191	HLMDJBAP_02149	-	glmM	Phosphoglucosamine mutase
S. aureus	NCTC 8325 (NC_007795.1)	NC_007795.1	2234217	2235150	HLMDJBAP_02150	-	cdaR	CdaA regulatory protein CdaR
S. aureus	NCTC 8325 (NC_007795.1)	NC_007795.1	2235151	2235961	HLMDJBAP_02151	-	cdaA	Cyclic di-AMP synthase CdaA
S. aureus	NCTC 8325 (NC_007795.1)	NC_007795.1	2236149	2237058	HLMDJBAP_02152	-	arg	Arginase
S. aureus	NCTC 8325 (NC_007795.1)	NC_007795.1	2237283	2238486	HLMDJBAP_02153	+	NA	hypothetical protein
S. aureus	NCTC 8325 (NC_007795.1)	NC_007795.1	2244931	2245879	HLMDJBAP_02164	-	salA	Iron-sulfur cluster carrier protein
S. aureus	NCTC 8325 (NC_007795.1)	NC_007795.1	2246026	2247469	HLMDJBAP_02165	-	emrY	putative multidrug resistance protein EmrY
S. aureus	NCTC 8325 (NC_007795.1)	NC_007795.1	2247790	2248258	HLMDJBAP_02166	-	sepA	Multidrug resistance efflux pump SepA
S. aureus	NCTC 8325 (NC_007795.1)	NC_007795.1	2248362	2249706	HLMDJBAP_02167	-	sdrM	Multidrug efflux pump SdrM
S. aureus	NCTC 8325 (NC_007795.1)	NC_007795.1	2249882	2250569	HLMDJBAP_02168	-	NA	hypothetical protein
S. aureus	NCTC 8325 (NC_007795.1)	NC_007795.1	2250584	2251772	HLMDJBAP_02169	-	NA	putative uridylyltransferase
S. aureus	NCTC 8325 (NC_007795.1)	NC_007795.1	2251815	2252331	HLMDJBAP_02170	-	ydjM	Inner membrane protein YdjM
S. aureus	NCTC 8325 (NC_007795.1)	NC_007795.1	2252507	2252768	HLMDJBAP_02171	+	NA	hypothetical protein
S. aureus	NCTC 8325 (NC_007795.1)	NC_007795.1	2252899	2254270	HLMDJBAP_02172	-	NA	hypothetical protein
S. aureus	NCTC 8325 (NC_007795.1)	NC_007795.1	2254505	2255474	HLMDJBAP_02173	-	fecD	Fe(3+) dicitrate transport system permease protein FecD
S. aureus	NCTC 8325 (NC_007795.1)	NC_007795.1	2255470	2256502	HLMDJBAP_02174	-	yfiZ_2	putative siderophore transport system permease protein YfiZ
S. aureus	NCTC 8325 (NC_007795.1)	NC_007795.1	2256513	2257497	HLMDJBAP_02175	-	yfmC_2	Fe(3+)-citrate-binding protein YfmC
S. aureus	NCTC 8325 (NC_007795.1)	NC_007795.1	2257888	2258959	HLMDJBAP_02176	-	orr	Ornithine racemase
S. aureus	NCTC 8325 (NC_007795.1)	NC_007795.1	2258965	2260723	HLMDJBAP_02177	-	iucA_2	N(2)-citryl-N(6)-acetyl-N(6)-hydroxylysine synthase
S. aureus	NCTC 8325 (NC_007795.1)	NC_007795.1	2260709	2261903	HLMDJBAP_02178	-	NA	hypothetical protein
S. aureus	NCTC 8325 (NC_007795.1)	NC_007795.1	2262004	2263981	HLMDJBAP_02179	+	iucC_3	Aerobactin synthase
S. aureus	NCTC 8325 (NC_007795.1)	NC_007795.1	2264436	2265237	HLMDJBAP_02180	+	NA	hypothetical protein
S. aureus	NCTC 8325 (NC_007795.1)	NC_007795.1	2265254	2265554	HLMDJBAP_02181	+	NA	hypothetical protein
S. aureus	NCTC 8325 (NC_007795.1)	NC_007795.1	2265716	2266061	HLMDJBAP_02182	+	NA	hypothetical protein
S. aureus	NCTC 8325 (NC_007795.1)	NC_007795.1	2266096	2266606	HLMDJBAP_02183	-	NA	Alkaline shock protein 23
S. aureus	NCTC 8325 (NC_007795.1)	NC_007795.1	2266668	2266908	HLMDJBAP_02184	-	NA	hypothetical protein
S. aureus	NCTC 8325 (NC_007795.1)	NC_007795.1	2266920	2267457	HLMDJBAP_02185	-	NA	hypothetical protein
S. aureus	NCTC 8325 (NC_007795.1)	NC_007795.1	2267631	2269194	HLMDJBAP_02186	-	opuD_2	Glycine betaine transporter OpuD
S. aureus	NCTC 8325 (NC_007795.1)	NC_007795.1	2269500	2270502	HLMDJBAP_02187	-	NA	Zinc-type alcohol dehydrogenase-like protein
S. aureus	NCTC 8325 (NC_007795.1)	NC_007795.1	2270735	2271740	HLMDJBAP_02188	-	yfmJ	Putative NADP-dependent oxidoreductase YfmJ
S. aureus	NCTC 8325 (NC_007795.1)	NC_007795.1	2272019	2272889	HLMDJBAP_02189	-	NA	hypothetical protein
S. aureus	NCTC 8325 (NC_007795.1)	NC_007795.1	2273154	2274567	HLMDJBAP_02190	-	lacG	6-phospho-beta-galactosidase
S. aureus	NCTC 8325 (NC_007795.1)	NC_007795.1	2274584	2276297	HLMDJBAP_02191	-	lacE	PTS system lactose-specific EIICB component
S. aureus	NCTC 8325 (NC_007795.1)	NC_007795.1	2276302	2276614	HLMDJBAP_02192	-	lacF	PTS system lactose-specific EIIA component
S. aureus	NCTC 8325 (NC_007795.1)	NC_007795.1	2276635	2277616	HLMDJBAP_02193	-	lacD	Tagatose 1%2C6-diphosphate aldolase
S. aureus	NCTC 8325 (NC_007795.1)	NC_007795.1	2277619	2278552	HLMDJBAP_02194	-	lacC_2	Tagatose-6-phosphate kinase
S. aureus	NCTC 8325 (NC_007795.1)	NC_007795.1	2278564	2279080	HLMDJBAP_02195	-	lacB	Galactose-6-phosphate isomerase subunit LacB
S. aureus	NCTC 8325 (NC_007795.1)	NC_007795.1	2279095	2279524	HLMDJBAP_02196	-	lacA	Galactose-6-phosphate isomerase subunit LacA
S. aureus	NCTC 8325 (NC_007795.1)	NC_007795.1	2279891	2280647	HLMDJBAP_02197	-	lacR	Lactose phosphotransferase system repressor
S. aureus	NCTC 8325 (NC_007795.1)	NC_007795.1	2280888	2281629	HLMDJBAP_02198	+	cobB	NAD-dependent protein deacetylase
S. aureus	NCTC 8325 (NC_007795.1)	NC_007795.1	2281919	2282528	HLMDJBAP_02199	-	NA	hypothetical protein
S. aureus	NCTC 8325 (NC_007795.1)	NC_007795.1	2282789	2282915	HLMDJBAP_02200	-	NA	hypothetical protein
S. aureus	NCTC 8325 (NC_007795.1)	NC_007795.1	2283134	2283983	HLMDJBAP_02201	-	NA	putative oxidoreductase/MSMEI_2347
S. aureus	NCTC 8325 (NC_007795.1)	NC_007795.1	2284052	2284469	HLMDJBAP_02202	-	adhR	HTH-type transcriptional regulator AdhR
S. aureus	NCTC 8325 (NC_007795.1)	NC_007795.1	2284876	2287300	HLMDJBAP_02203	+	NA	Hyaluronate lyase
S. aureus	NCTC 8325 (NC_007795.1)	NC_007795.1	2287359	2288214	HLMDJBAP_02204	-	mepM	Murein DD-endopeptidase MepM
S. aureus	NCTC 8325 (NC_007795.1)	NC_007795.1	2288424	2289240	HLMDJBAP_02205	-	NA	putative hydrolase
S. aureus	NCTC 8325 (NC_007795.1)	NC_007795.1	2289533	2289959	HLMDJBAP_02206	+	NA	65 kDa membrane protein
S. aureus	NCTC 8325 (NC_007795.1)	NC_007795.1	2290322	2291027	HLMDJBAP_02207	-	aldC_1	Alpha-acetolactate decarboxylase
S. aureus	NCTC 8325 (NC_007795.1)	NC_007795.1	2291063	2292728	HLMDJBAP_02208	-	alsS	Acetolactate synthase
S. aureus	NCTC 8325 (NC_007795.1)	NC_007795.1	2293917	2295324	HLMDJBAP_02209	-	NA	hypothetical protein
S. aureus	NCTC 8325 (NC_007795.1)	NC_007795.1	2295452	2296589	HLMDJBAP_02210	-	clpB_2	Chaperone protein ClpB
S. aureus	NCTC 8325 (NC_007795.1)	NC_007795.1	2296638	2297382	HLMDJBAP_02211	-	NA	hypothetical protein
S. aureus	NCTC 8325 (NC_007795.1)	NC_007795.1	2297394	2297688	HLMDJBAP_02212	-	NA	hypothetical protein
S. aureus	NCTC 8325 (NC_007795.1)	NC_007795.1	2297684	2298782	HLMDJBAP_02213	-	NA	hypothetical protein
S. aureus	NCTC 8325 (NC_007795.1)	NC_007795.1	2299326	2299725	HLMDJBAP_02214	-	rpsI	30S ribosomal protein S9
S. aureus	NCTC 8325 (NC_007795.1)	NC_007795.1	2299738	2300176	HLMDJBAP_02215	-	rplM	50S ribosomal protein L13
S. aureus	NCTC 8325 (NC_007795.1)	NC_007795.1	2300415	2301219	HLMDJBAP_02216	-	truA	tRNA pseudouridine synthase A
S. aureus	NCTC 8325 (NC_007795.1)	NC_007795.1	2301223	2302030	HLMDJBAP_02217	-	ecfT	Energy-coupling factor transporter transmembrane protein EcfT
S. aureus	NCTC 8325 (NC_007795.1)	NC_007795.1	2302019	2302880	HLMDJBAP_02218	-	ecfA2	Energy-coupling factor transporter ATP-binding protein EcfA2
S. aureus	NCTC 8325 (NC_007795.1)	NC_007795.1	2302876	2303686	HLMDJBAP_02219	-	ecfA1	Energy-coupling factor transporter ATP-binding protein EcfA1
S. aureus	NCTC 8325 (NC_007795.1)	NC_007795.1	2304223	2304592	HLMDJBAP_02220	-	rplQ	50S ribosomal protein L17
S. aureus	NCTC 8325 (NC_007795.1)	NC_007795.1	2304608	2305553	HLMDJBAP_02221	-	rpoA	DNA-directed RNA polymerase subunit alpha
S. aureus	NCTC 8325 (NC_007795.1)	NC_007795.1	2305627	2306017	HLMDJBAP_02222	-	rpsK	30S ribosomal protein S11
S. aureus	NCTC 8325 (NC_007795.1)	NC_007795.1	2306040	2306406	HLMDJBAP_02223	-	rpsM	30S ribosomal protein S13
S. aureus	NCTC 8325 (NC_007795.1)	NC_007795.1	2306428	2306542	HLMDJBAP_02224	-	rpmJ	50S ribosomal protein L36
S. aureus	NCTC 8325 (NC_007795.1)	NC_007795.1	2306573	2306792	HLMDJBAP_02225	-	infA	Translation initiation factor IF-1
S. aureus	NCTC 8325 (NC_007795.1)	NC_007795.1	2306984	2307632	HLMDJBAP_02226	-	adk	Adenylate kinase
S. aureus	NCTC 8325 (NC_007795.1)	NC_007795.1	2307648	2308941	HLMDJBAP_02227	-	secY_1	Protein translocase subunit SecY
S. aureus	NCTC 8325 (NC_007795.1)	NC_007795.1	2308940	2309381	HLMDJBAP_02228	-	rplO	50S ribosomal protein L15
S. aureus	NCTC 8325 (NC_007795.1)	NC_007795.1	2309397	2309577	HLMDJBAP_02229	-	rpmD	50S ribosomal protein L30
S. aureus	NCTC 8325 (NC_007795.1)	NC_007795.1	2309593	2310094	HLMDJBAP_02230	-	rpsE	30S ribosomal protein S5
S. aureus	NCTC 8325 (NC_007795.1)	NC_007795.1	2310114	2310474	HLMDJBAP_02231	-	rplR	50S ribosomal protein L18
S. aureus	NCTC 8325 (NC_007795.1)	NC_007795.1	2310504	2311041	HLMDJBAP_02232	-	rplF	50S ribosomal protein L6
S. aureus	NCTC 8325 (NC_007795.1)	NC_007795.1	2311065	2311464	HLMDJBAP_02233	-	rpsH	30S ribosomal protein S8
S. aureus	NCTC 8325 (NC_007795.1)	NC_007795.1	2311495	2311681	HLMDJBAP_02234	-	rpsZ	30S ribosomal protein S14 type Z
S. aureus	NCTC 8325 (NC_007795.1)	NC_007795.1	2311703	2312243	HLMDJBAP_02235	-	rplE	50S ribosomal protein L5
S. aureus	NCTC 8325 (NC_007795.1)	NC_007795.1	2312269	2312587	HLMDJBAP_02236	-	rplX	50S ribosomal protein L24
S. aureus	NCTC 8325 (NC_007795.1)	NC_007795.1	2312622	2312991	HLMDJBAP_02237	-	rplN	50S ribosomal protein L14
S. aureus	NCTC 8325 (NC_007795.1)	NC_007795.1	2313022	2313286	HLMDJBAP_02238	-	rpsQ	30S ribosomal protein S17
S. aureus	NCTC 8325 (NC_007795.1)	NC_007795.1	2313309	2313519	HLMDJBAP_02239	-	rpmC	50S ribosomal protein L29
S. aureus	NCTC 8325 (NC_007795.1)	NC_007795.1	2313508	2313943	HLMDJBAP_02240	-	rplP	50S ribosomal protein L16
S. aureus	NCTC 8325 (NC_007795.1)	NC_007795.1	2313945	2314599	HLMDJBAP_02241	-	rpsC	30S ribosomal protein S3
S. aureus	NCTC 8325 (NC_007795.1)	NC_007795.1	2314622	2314976	HLMDJBAP_02242	-	rplV	50S ribosomal protein L22
S. aureus	NCTC 8325 (NC_007795.1)	NC_007795.1	2315004	2315283	HLMDJBAP_02243	-	rpsS	30S ribosomal protein S19
S. aureus	NCTC 8325 (NC_007795.1)	NC_007795.1	2315349	2316183	HLMDJBAP_02244	-	rplB	50S ribosomal protein L2
S. aureus	NCTC 8325 (NC_007795.1)	NC_007795.1	2316215	2316491	HLMDJBAP_02245	-	rplW	50S ribosomal protein L23
S. aureus	NCTC 8325 (NC_007795.1)	NC_007795.1	2316490	2317114	HLMDJBAP_02246	-	rplD	50S ribosomal protein L4
S. aureus	NCTC 8325 (NC_007795.1)	NC_007795.1	2317140	2317803	HLMDJBAP_02247	-	rplC	50S ribosomal protein L3
S. aureus	NCTC 8325 (NC_007795.1)	NC_007795.1	2317830	2318139	HLMDJBAP_02248	-	rpsJ	30S ribosomal protein S10
S. aureus	NCTC 8325 (NC_007795.1)	NC_007795.1	2318495	2318885	HLMDJBAP_02249	+	NA	hypothetical protein
S. aureus	NCTC 8325 (NC_007795.1)	NC_007795.1	2319076	2320411	HLMDJBAP_02250	-	pbuG	Guanine/hypoxanthine permease PbuG
S. aureus	NCTC 8325 (NC_007795.1)	NC_007795.1	2320523	2322659	HLMDJBAP_02251	-	topB	DNA topoisomerase 3
S. aureus	NCTC 8325 (NC_007795.1)	NC_007795.1	2322845	2323733	HLMDJBAP_02252	+	NA	hypothetical protein
S. aureus	NCTC 8325 (NC_007795.1)	NC_007795.1	2323913	2324777	HLMDJBAP_02253	+	glcU_2	putative glucose uptake protein GlcU
S. aureus	NCTC 8325 (NC_007795.1)	NC_007795.1	2325195	2326104	HLMDJBAP_02254	-	NA	hypothetical protein
S. aureus	NCTC 8325 (NC_007795.1)	NC_007795.1	2326236	2326401	HLMDJBAP_02255	+	NA	hypothetical protein
S. aureus	NCTC 8325 (NC_007795.1)	NC_007795.1	2326645	2326963	HLMDJBAP_02256	+	NA	hypothetical protein
S. aureus	NCTC 8325 (NC_007795.1)	NC_007795.1	2327149	2330317	HLMDJBAP_02257	-	swrC	Swarming motility protein SwrC
S. aureus	NCTC 8325 (NC_007795.1)	NC_007795.1	2330433	2331699	HLMDJBAP_02258	-	femX	Lipid II:glycine glycyltransferase
S. aureus	NCTC 8325 (NC_007795.1)	NC_007795.1	2332087	2332339	HLMDJBAP_02259	+	NA	hypothetical protein
S. aureus	NCTC 8325 (NC_007795.1)	NC_007795.1	2332330	2333095	HLMDJBAP_02260	-	NA	hypothetical protein
S. aureus	NCTC 8325 (NC_007795.1)	NC_007795.1	2333256	2333697	HLMDJBAP_02261	+	NA	putative HTH-type transcriptional regulator
S. aureus	NCTC 8325 (NC_007795.1)	NC_007795.1	2333689	2334901	HLMDJBAP_02262	+	mdtG	Multidrug resistance protein MdtG
S. aureus	NCTC 8325 (NC_007795.1)	NC_007795.1	2335004	2335355	HLMDJBAP_02263	-	sarV	HTH-type transcriptional regulator SarV
S. aureus	NCTC 8325 (NC_007795.1)	NC_007795.1	2336045	2337068	HLMDJBAP_02264	-	moaA	GTP 3'%2C8-cyclase
S. aureus	NCTC 8325 (NC_007795.1)	NC_007795.1	2337087	2337687	HLMDJBAP_02265	-	mobA	putative molybdenum cofactor guanylyltransferase
S. aureus	NCTC 8325 (NC_007795.1)	NC_007795.1	2337693	2337927	HLMDJBAP_02266	-	moaD	Molybdopterin synthase sulfur carrier subunit
S. aureus	NCTC 8325 (NC_007795.1)	NC_007795.1	2337932	2338379	HLMDJBAP_02267	-	moaE	Molybdopterin synthase catalytic subunit
S. aureus	NCTC 8325 (NC_007795.1)	NC_007795.1	2338392	2338878	HLMDJBAP_02268	-	mobB	Molybdopterin-guanine dinucleotide biosynthesis adapter protein
S. aureus	NCTC 8325 (NC_007795.1)	NC_007795.1	2338874	2340134	HLMDJBAP_02269	-	moeA	Molybdopterin molybdenumtransferase
S. aureus	NCTC 8325 (NC_007795.1)	NC_007795.1	2340692	2341199	HLMDJBAP_02271	-	moaB	Molybdenum cofactor biosynthesis protein B
S. aureus	NCTC 8325 (NC_007795.1)	NC_007795.1	2341229	2342234	HLMDJBAP_02272	-	moeB	Molybdopterin-synthase adenylyltransferase
S. aureus	NCTC 8325 (NC_007795.1)	NC_007795.1	2342403	2343009	HLMDJBAP_02273	-	cysA	Sulfate/thiosulfate import ATP-binding protein CysA
S. aureus	NCTC 8325 (NC_007795.1)	NC_007795.1	2343009	2343681	HLMDJBAP_02274	-	modB	Molybdenum transport system permease protein ModB
S. aureus	NCTC 8325 (NC_007795.1)	NC_007795.1	2343694	2344477	HLMDJBAP_02275	-	modA	Molybdate-binding protein ModA
S. aureus	NCTC 8325 (NC_007795.1)	NC_007795.1	2344766	2345564	HLMDJBAP_02276	+	fdhD	Sulfur carrier protein FdhD
S. aureus	NCTC 8325 (NC_007795.1)	NC_007795.1	2345735	2346506	HLMDJBAP_02277	-	NA	hypothetical protein
S. aureus	NCTC 8325 (NC_007795.1)	NC_007795.1	2346577	2347132	HLMDJBAP_02278	-	bioY	Biotin transporter BioY
S. aureus	NCTC 8325 (NC_007795.1)	NC_007795.1	2347252	2348194	HLMDJBAP_02279	-	rihB	Pyrimidine-specific ribonucleoside hydrolase RihB
S. aureus	NCTC 8325 (NC_007795.1)	NC_007795.1	2348592	2349501	HLMDJBAP_02280	-	fhuD_2	Iron(3+)-hydroxamate-binding protein FhuD
S. aureus	NCTC 8325 (NC_007795.1)	NC_007795.1	2349714	2349897	HLMDJBAP_02281	-	ydbM_1	Putative acyl-CoA dehydrogenase YdbM
S. aureus	NCTC 8325 (NC_007795.1)	NC_007795.1	2350013	2350880	HLMDJBAP_02282	-	ydbM_2	Putative acyl-CoA dehydrogenase YdbM
S. aureus	NCTC 8325 (NC_007795.1)	NC_007795.1	2351096	2352002	HLMDJBAP_02283	-	NA	Urea transporter
S. aureus	NCTC 8325 (NC_007795.1)	NC_007795.1	2352261	2352564	HLMDJBAP_02284	+	ureA	Urease subunit gamma
S. aureus	NCTC 8325 (NC_007795.1)	NC_007795.1	2352577	2352988	HLMDJBAP_02285	+	ureB	Urease subunit beta
S. aureus	NCTC 8325 (NC_007795.1)	NC_007795.1	2352984	2354700	HLMDJBAP_02286	+	ureC	Urease subunit alpha
S. aureus	NCTC 8325 (NC_007795.1)	NC_007795.1	2354712	2355165	HLMDJBAP_02287	+	ureE	Urease accessory protein UreE
S. aureus	NCTC 8325 (NC_007795.1)	NC_007795.1	2355157	2355847	HLMDJBAP_02288	+	ureF	Urease accessory protein UreF
S. aureus	NCTC 8325 (NC_007795.1)	NC_007795.1	2355859	2356474	HLMDJBAP_02289	+	ureG	Urease accessory protein UreG
S. aureus	NCTC 8325 (NC_007795.1)	NC_007795.1	2356473	2357310	HLMDJBAP_02290	+	ureD1	Urease accessory protein UreD
S. aureus	NCTC 8325 (NC_007795.1)	NC_007795.1	2357498	2357846	HLMDJBAP_02291	-	sarR	HTH-type transcriptional regulator SarR
S. aureus	NCTC 8325 (NC_007795.1)	NC_007795.1	2358273	2358600	HLMDJBAP_02292	-	NA	hypothetical protein
S. aureus	NCTC 8325 (NC_007795.1)	NC_007795.1	2358663	2359407	HLMDJBAP_02293	-	NA	hypothetical protein
S. aureus	NCTC 8325 (NC_007795.1)	NC_007795.1	2359432	2361388	HLMDJBAP_02294	-	rhaS	HTH-type transcriptional activator RhaS
S. aureus	NCTC 8325 (NC_007795.1)	NC_007795.1	2361997	2362801	HLMDJBAP_02295	+	ssaA2_2	Staphylococcal secretory antigen ssaA2
S. aureus	NCTC 8325 (NC_007795.1)	NC_007795.1	2363233	2364631	HLMDJBAP_02296	-	mleN_1	Malate-2H(+)/Na(+)-lactate antiporter
S. aureus	NCTC 8325 (NC_007795.1)	NC_007795.1	2364728	2365811	HLMDJBAP_02297	-	odh	Opine dehydrogenase
S. aureus	NCTC 8325 (NC_007795.1)	NC_007795.1	2366058	2366481	HLMDJBAP_02298	+	NA	hypothetical protein
S. aureus	NCTC 8325 (NC_007795.1)	NC_007795.1	2366717	2367218	HLMDJBAP_02299	+	ssaA2_3	Staphylococcal secretory antigen ssaA2
S. aureus	NCTC 8325 (NC_007795.1)	NC_007795.1	2367579	2368533	HLMDJBAP_02300	+	NA	Putative 2-hydroxyacid dehydrogenase
S. aureus	NCTC 8325 (NC_007795.1)	NC_007795.1	2368624	2369749	HLMDJBAP_02301	-	auaG	Aurachin C monooxygenase/isomerase
S. aureus	NCTC 8325 (NC_007795.1)	NC_007795.1	2370059	2370836	HLMDJBAP_02302	-	atl_4	Bifunctional autolysin
S. aureus	NCTC 8325 (NC_007795.1)	NC_007795.1	2370857	2371091	HLMDJBAP_02303	-	NA	hypothetical protein
S. aureus	NCTC 8325 (NC_007795.1)	NC_007795.1	2371318	2371792	HLMDJBAP_02304	-	NA	hypothetical protein
S. aureus	NCTC 8325 (NC_007795.1)	NC_007795.1	2371791	2374830	HLMDJBAP_02305	-	NA	Putative formate dehydrogenase
S. aureus	NCTC 8325 (NC_007795.1)	NC_007795.1	2375347	2376295	HLMDJBAP_02306	-	tagU	Polyisoprenyl-teichoic acid--peptidoglycan teichoic acid transferase TagU
S. aureus	NCTC 8325 (NC_007795.1)	NC_007795.1	2376427	2377225	HLMDJBAP_02307	-	suhB_2	Inositol-1-monophosphatase
S. aureus	NCTC 8325 (NC_007795.1)	NC_007795.1	2377609	2378302	HLMDJBAP_02308	+	NA	hypothetical protein
S. aureus	NCTC 8325 (NC_007795.1)	NC_007795.1	2378948	2379686	HLMDJBAP_02309	-	NA	hypothetical protein
S. aureus	NCTC 8325 (NC_007795.1)	NC_007795.1	2379734	2380064	HLMDJBAP_02310	+	NA	hypothetical protein
S. aureus	NCTC 8325 (NC_007795.1)	NC_007795.1	2380508	2381381	HLMDJBAP_02311	+	ybbH_3	putative HTH-type transcriptional regulator YbbH
S. aureus	NCTC 8325 (NC_007795.1)	NC_007795.1	2381767	2383147	HLMDJBAP_02312	-	yifK	putative transport protein YifK
S. aureus	NCTC 8325 (NC_007795.1)	NC_007795.1	2383426	2383783	HLMDJBAP_02313	+	NA	hypothetical protein
S. aureus	NCTC 8325 (NC_007795.1)	NC_007795.1	2383779	2383965	HLMDJBAP_02314	+	NA	hypothetical protein
S. aureus	NCTC 8325 (NC_007795.1)	NC_007795.1	2384060	2384252	HLMDJBAP_02315	-	NA	hypothetical protein
S. aureus	NCTC 8325 (NC_007795.1)	NC_007795.1	2384262	2384898	HLMDJBAP_02316	-	NA	Phosphorylated carbohydrates phosphatase
S. aureus	NCTC 8325 (NC_007795.1)	NC_007795.1	2384972	2385890	HLMDJBAP_02317	-	panS	Pantothenate precursors transporter PanS
S. aureus	NCTC 8325 (NC_007795.1)	NC_007795.1	2386156	2386687	HLMDJBAP_02318	+	NA	hypothetical protein
S. aureus	NCTC 8325 (NC_007795.1)	NC_007795.1	2386752	2388357	HLMDJBAP_02319	-	malP	PTS system maltose-specific EIICB component
S. aureus	NCTC 8325 (NC_007795.1)	NC_007795.1	2388686	2389451	HLMDJBAP_02320	+	glvR	HTH-type transcriptional regulator GlvR
S. aureus	NCTC 8325 (NC_007795.1)	NC_007795.1	2389508	2390015	HLMDJBAP_02321	-	NA	hypothetical protein
S. aureus	NCTC 8325 (NC_007795.1)	NC_007795.1	2390181	2391495	HLMDJBAP_02322	-	mleN_2	Malate-2H(+)/Na(+)-lactate antiporter
S. aureus	NCTC 8325 (NC_007795.1)	NC_007795.1	2391719	2392289	HLMDJBAP_02323	-	NA	hypothetical protein
S. aureus	NCTC 8325 (NC_007795.1)	NC_007795.1	2392775	2393657	HLMDJBAP_02324	-	yghA	putative oxidoreductase YghA
S. aureus	NCTC 8325 (NC_007795.1)	NC_007795.1	2393767	2394889	HLMDJBAP_02325	-	yxeP_4	putative hydrolase YxeP
S. aureus	NCTC 8325 (NC_007795.1)	NC_007795.1	2395165	2396404	HLMDJBAP_02326	-	hutI	Imidazolonepropionase
S. aureus	NCTC 8325 (NC_007795.1)	NC_007795.1	2396403	2398065	HLMDJBAP_02327	-	hutU	Urocanate hydratase
S. aureus	NCTC 8325 (NC_007795.1)	NC_007795.1	2398224	2399109	HLMDJBAP_02328	+	cynR_1	HTH-type transcriptional regulator CynR
S. aureus	NCTC 8325 (NC_007795.1)	NC_007795.1	2399530	2399950	HLMDJBAP_02329	+	fosB	Metallothiol transferase FosB
S. aureus	NCTC 8325 (NC_007795.1)	NC_007795.1	2400205	2401141	HLMDJBAP_02330	-	hutG	Formimidoylglutamase
S. aureus	NCTC 8325 (NC_007795.1)	NC_007795.1	2401430	2402690	HLMDJBAP_02331	+	lyrA	Lysostaphin resistance protein A
S. aureus	NCTC 8325 (NC_007795.1)	NC_007795.1	2402755	2403442	HLMDJBAP_02332	-	rpiA	Ribose-5-phosphate isomerase A
S. aureus	NCTC 8325 (NC_007795.1)	NC_007795.1	2403615	2404269	HLMDJBAP_02333	+	yiiM	Protein YiiM
S. aureus	NCTC 8325 (NC_007795.1)	NC_007795.1	2404504	2405524	HLMDJBAP_02334	-	mro	Aldose 1-epimerase
S. aureus	NCTC 8325 (NC_007795.1)	NC_007795.1	2405553	2405880	HLMDJBAP_02335	-	NA	hypothetical protein
S. aureus	NCTC 8325 (NC_007795.1)	NC_007795.1	2406097	2407330	HLMDJBAP_02336	-	yhaP	putative protein YhaP
S. aureus	NCTC 8325 (NC_007795.1)	NC_007795.1	2407322	2408222	HLMDJBAP_02337	-	natA_2	ABC transporter ATP-binding protein NatA
S. aureus	NCTC 8325 (NC_007795.1)	NC_007795.1	2408452	2409100	HLMDJBAP_02338	-	yhaI	Inner membrane protein YhaI
S. aureus	NCTC 8325 (NC_007795.1)	NC_007795.1	2409498	2410107	HLMDJBAP_02339	+	NA	Putative 3-methyladenine DNA glycosylase
S. aureus	NCTC 8325 (NC_007795.1)	NC_007795.1	2410443	2411652	HLMDJBAP_02340	+	gltS	Sodium/glutamate symporter
S. aureus	NCTC 8325 (NC_007795.1)	NC_007795.1	2411699	2412749	HLMDJBAP_02341	-	fni	Isopentenyl-diphosphate delta-isomerase
S. aureus	NCTC 8325 (NC_007795.1)	NC_007795.1	2412779	2413727	HLMDJBAP_02342	-	corA	Cobalt/magnesium transport protein CorA
S. aureus	NCTC 8325 (NC_007795.1)	NC_007795.1	2413823	2414315	HLMDJBAP_02343	+	lcdH	L-carnitine dehydrogenase
S. aureus	NCTC 8325 (NC_007795.1)	NC_007795.1	2414311	2414731	HLMDJBAP_02344	+	NA	hypothetical protein
S. aureus	NCTC 8325 (NC_007795.1)	NC_007795.1	2414838	2415759	HLMDJBAP_02345	-	lipY	Triacylglycerol lipase
S. aureus	NCTC 8325 (NC_007795.1)	NC_007795.1	2415966	2416605	HLMDJBAP_02346	+	NA	hypothetical protein
S. aureus	NCTC 8325 (NC_007795.1)	NC_007795.1	2416850	2418782	HLMDJBAP_02347	-	emrB	Multidrug export protein EmrB
S. aureus	NCTC 8325 (NC_007795.1)	NC_007795.1	2418794	2419442	HLMDJBAP_02348	-	emrK	putative multidrug resistance protein EmrK
S. aureus	NCTC 8325 (NC_007795.1)	NC_007795.1	2419562	2420114	HLMDJBAP_02349	+	NA	hypothetical protein
S. aureus	NCTC 8325 (NC_007795.1)	NC_007795.1	2420343	2420622	HLMDJBAP_02350	-	NA	hypothetical protein
S. aureus	NCTC 8325 (NC_007795.1)	NC_007795.1	2420612	2421551	HLMDJBAP_02351	-	bcr_1	Bicyclomycin resistance protein
S. aureus	NCTC 8325 (NC_007795.1)	NC_007795.1	2421819	2423202	HLMDJBAP_02352	-	tcaA	Membrane-associated protein TcaA
S. aureus	NCTC 8325 (NC_007795.1)	NC_007795.1	2423441	2423579	HLMDJBAP_02353	-	tcaR_1	HTH-type transcriptional regulator TcaR
S. aureus	NCTC 8325 (NC_007795.1)	NC_007795.1	2423660	2423897	HLMDJBAP_02354	-	tcaR_2	HTH-type transcriptional regulator TcaR
S. aureus	NCTC 8325 (NC_007795.1)	NC_007795.1	2424091	2425060	HLMDJBAP_02355	+	NA	hypothetical protein
S. aureus	NCTC 8325 (NC_007795.1)	NC_007795.1	2425634	2425991	HLMDJBAP_02356	+	NA	hypothetical protein
S. aureus	NCTC 8325 (NC_007795.1)	NC_007795.1	2426130	2426796	HLMDJBAP_02357	-	hrtA_2	Putative hemin import ATP-binding protein HrtA
S. aureus	NCTC 8325 (NC_007795.1)	NC_007795.1	2426795	2427851	HLMDJBAP_02358	-	NA	putative ABC transporter permease
S. aureus	NCTC 8325 (NC_007795.1)	NC_007795.1	2427986	2428661	HLMDJBAP_02359	+	hssR	Heme response regulator HssR
S. aureus	NCTC 8325 (NC_007795.1)	NC_007795.1	2428653	2430027	HLMDJBAP_02360	+	hssS	Heme sensor protein HssS
S. aureus	NCTC 8325 (NC_007795.1)	NC_007795.1	2430189	2430633	HLMDJBAP_02361	+	NA	putative HTH-type transcriptional regulator
S. aureus	NCTC 8325 (NC_007795.1)	NC_007795.1	2430629	2431085	HLMDJBAP_02362	+	NA	hypothetical protein
S. aureus	NCTC 8325 (NC_007795.1)	NC_007795.1	2431150	2432629	HLMDJBAP_02363	-	mqo1	putative malate:quinone oxidoreductase 1
S. aureus	NCTC 8325 (NC_007795.1)	NC_007795.1	2433009	2434608	HLMDJBAP_02364	-	lctP_2	L-lactate permease
S. aureus	NCTC 8325 (NC_007795.1)	NC_007795.1	2434924	2436598	HLMDJBAP_02365	+	tarF_2	Teichoic acid glycerol-phosphate transferase
S. aureus	NCTC 8325 (NC_007795.1)	NC_007795.1	2436750	2437380	HLMDJBAP_02366	-	NA	putative lipoprotein
S. aureus	NCTC 8325 (NC_007795.1)	NC_007795.1	2437693	2438209	HLMDJBAP_02367	-	paiA	Spermidine/spermine N(1)-acetyltransferase
S. aureus	NCTC 8325 (NC_007795.1)	NC_007795.1	2438399	2439404	HLMDJBAP_02368	+	yhfP	Putative quinone oxidoreductase YhfP
S. aureus	NCTC 8325 (NC_007795.1)	NC_007795.1	2439449	2439785	HLMDJBAP_02369	-	NA	hypothetical protein
S. aureus	NCTC 8325 (NC_007795.1)	NC_007795.1	2439886	2440921	HLMDJBAP_02370	-	NA	Ferredoxin--NADP reductase
S. aureus	NCTC 8325 (NC_007795.1)	NC_007795.1	2441152	2441584	HLMDJBAP_02371	-	NA	hypothetical protein
S. aureus	NCTC 8325 (NC_007795.1)	NC_007795.1	2441790	2443068	HLMDJBAP_02372	-	NA	hypothetical protein
S. aureus	NCTC 8325 (NC_007795.1)	NC_007795.1	2443228	2443852	HLMDJBAP_02373	+	NA	hypothetical protein
S. aureus	NCTC 8325 (NC_007795.1)	NC_007795.1	2443897	2444842	HLMDJBAP_02374	+	NA	hypothetical protein
S. aureus	NCTC 8325 (NC_007795.1)	NC_007795.1	2444927	2446178	HLMDJBAP_02375	-	treP_2	PTS system trehalose-specific EIIBC component
S. aureus	NCTC 8325 (NC_007795.1)	NC_007795.1	2446155	2446371	HLMDJBAP_02376	-	treP_3	PTS system trehalose-specific EIIBC component
S. aureus	NCTC 8325 (NC_007795.1)	NC_007795.1	2446554	2446938	HLMDJBAP_02377	+	NA	hypothetical protein
S. aureus	NCTC 8325 (NC_007795.1)	NC_007795.1	2448425	2450531	HLMDJBAP_02378	+	melR_2	Melibiose operon regulatory protein
S. aureus	NCTC 8325 (NC_007795.1)	NC_007795.1	2450601	2451024	HLMDJBAP_02379	+	ydaG	General stress protein 26
S. aureus	NCTC 8325 (NC_007795.1)	NC_007795.1	2451288	2451645	HLMDJBAP_02380	+	NA	hypothetical protein
S. aureus	NCTC 8325 (NC_007795.1)	NC_007795.1	2452048	2453326	HLMDJBAP_02381	-	gltT	Proton/sodium-glutamate symport protein
S. aureus	NCTC 8325 (NC_007795.1)	NC_007795.1	2453507	2453873	HLMDJBAP_02382	-	NA	hypothetical protein
S. aureus	NCTC 8325 (NC_007795.1)	NC_007795.1	2454270	2454717	HLMDJBAP_02383	+	sarZ	HTH-type transcriptional regulator SarZ
S. aureus	NCTC 8325 (NC_007795.1)	NC_007795.1	2454938	2455361	HLMDJBAP_02384	+	NA	Acid shock protein
S. aureus	NCTC 8325 (NC_007795.1)	NC_007795.1	2455467	2456637	HLMDJBAP_02385	-	narT	putative nitrate transporter NarT
S. aureus	NCTC 8325 (NC_007795.1)	NC_007795.1	2457006	2457645	HLMDJBAP_02386	+	NA	hypothetical protein
S. aureus	NCTC 8325 (NC_007795.1)	NC_007795.1	2457714	2457921	HLMDJBAP_02387	+	NA	hypothetical protein
S. aureus	NCTC 8325 (NC_007795.1)	NC_007795.1	2457899	2458640	HLMDJBAP_02388	+	mta	HTH-type transcriptional activator mta
S. aureus	NCTC 8325 (NC_007795.1)	NC_007795.1	2458897	2459551	HLMDJBAP_02389	-	nreC	Oxygen regulatory protein NreC
S. aureus	NCTC 8325 (NC_007795.1)	NC_007795.1	2459573	2460608	HLMDJBAP_02390	-	nreB	Oxygen sensor histidine kinase NreB
S. aureus	NCTC 8325 (NC_007795.1)	NC_007795.1	2460631	2461084	HLMDJBAP_02391	-	NA	hypothetical protein
S. aureus	NCTC 8325 (NC_007795.1)	NC_007795.1	2461103	2461781	HLMDJBAP_02392	-	narX	Nitrate reductase-like protein NarX
S. aureus	NCTC 8325 (NC_007795.1)	NC_007795.1	2461773	2462349	HLMDJBAP_02393	-	narW	putative nitrate reductase molybdenum cofactor assembly chaperone NarW
S. aureus	NCTC 8325 (NC_007795.1)	NC_007795.1	2462341	2463901	HLMDJBAP_02394	-	narH	Respiratory nitrate reductase 1 beta chain
S. aureus	NCTC 8325 (NC_007795.1)	NC_007795.1	2463890	2467580	HLMDJBAP_02395	-	narG	Respiratory nitrate reductase 1 alpha chain
S. aureus	NCTC 8325 (NC_007795.1)	NC_007795.1	2467888	2468866	HLMDJBAP_02396	-	nasF	Uroporphyrinogen-III C-methyltransferase
S. aureus	NCTC 8325 (NC_007795.1)	NC_007795.1	2468856	2469171	HLMDJBAP_02397	-	nasE	Assimilatory nitrite reductase [NAD(P)H] small subunit
S. aureus	NCTC 8325 (NC_007795.1)	NC_007795.1	2469174	2471580	HLMDJBAP_02398	-	nasD	Nitrite reductase [NAD(P)H]
S. aureus	NCTC 8325 (NC_007795.1)	NC_007795.1	2471645	2472377	HLMDJBAP_02399	-	sirB	Sirohydrochlorin ferrochelatase
S. aureus	NCTC 8325 (NC_007795.1)	NC_007795.1	2472606	2473143	HLMDJBAP_02400	-	ytmI	putative N-acetyltransferase YtmI
S. aureus	NCTC 8325 (NC_007795.1)	NC_007795.1	2473375	2474200	HLMDJBAP_02401	-	nirC	Nitrite transporter NirC
S. aureus	NCTC 8325 (NC_007795.1)	NC_007795.1	2474416	2474599	HLMDJBAP_02402	-	NA	hypothetical protein
S. aureus	NCTC 8325 (NC_007795.1)	NC_007795.1	2474682	2475150	HLMDJBAP_02403	-	NA	hypothetical protein
S. aureus	NCTC 8325 (NC_007795.1)	NC_007795.1	2475335	2476886	HLMDJBAP_02404	-	zinT	Metal-binding protein ZinT
S. aureus	NCTC 8325 (NC_007795.1)	NC_007795.1	2477180	2477447	HLMDJBAP_02405	-	yoeB	Toxin YoeB
S. aureus	NCTC 8325 (NC_007795.1)	NC_007795.1	2477446	2477698	HLMDJBAP_02406	-	yefM	Antitoxin YefM
S. aureus	NCTC 8325 (NC_007795.1)	NC_007795.1	2477970	2478570	HLMDJBAP_02407	-	bdbD	Disulfide bond formation protein D
S. aureus	NCTC 8325 (NC_007795.1)	NC_007795.1	2478588	2478951	HLMDJBAP_02408	-	NA	hypothetical protein
S. aureus	NCTC 8325 (NC_007795.1)	NC_007795.1	2479205	2480456	HLMDJBAP_02409	+	femA_3	Aminoacyltransferase FemA
S. aureus	NCTC 8325 (NC_007795.1)	NC_007795.1	2480552	2481284	HLMDJBAP_02410	-	tcyC_2	L-cystine import ATP-binding protein TcyC
S. aureus	NCTC 8325 (NC_007795.1)	NC_007795.1	2481280	2482009	HLMDJBAP_02411	-	tcyB	L-cystine transport system permease protein TcyB
S. aureus	NCTC 8325 (NC_007795.1)	NC_007795.1	2481980	2482760	HLMDJBAP_02412	-	NA	putative amino-acid ABC transporter-binding protein
S. aureus	NCTC 8325 (NC_007795.1)	NC_007795.1	2482880	2484320	HLMDJBAP_02413	-	ribZ	Riboflavin transporter RibZ
S. aureus	NCTC 8325 (NC_007795.1)	NC_007795.1	2484493	2484598	HLMDJBAP_02414	+	NA	hypothetical protein
S. aureus	NCTC 8325 (NC_007795.1)	NC_007795.1	2484751	2485438	HLMDJBAP_02415	-	gpmA_2	2%2C3-bisphosphoglycerate-dependent phosphoglycerate mutase
S. aureus	NCTC 8325 (NC_007795.1)	NC_007795.1	2485764	2486631	HLMDJBAP_02416	-	fieF	Ferrous-iron efflux pump FieF
S. aureus	NCTC 8325 (NC_007795.1)	NC_007795.1	2487382	2488693	HLMDJBAP_02417	+	sbi	Immunoglobulin-binding protein sbi
S. aureus	NCTC 8325 (NC_007795.1)	NC_007795.1	2489192	2490158	HLMDJBAP_02418	+	hlgA	Gamma-hemolysin component A
S. aureus	NCTC 8325 (NC_007795.1)	NC_007795.1	2490725	2491673	HLMDJBAP_02419	+	hlgC	Gamma-hemolysin component C
S. aureus	NCTC 8325 (NC_007795.1)	NC_007795.1	2491674	2492652	HLMDJBAP_02420	+	hlgB	Gamma-hemolysin component B
S. aureus	NCTC 8325 (NC_007795.1)	NC_007795.1	2492703	2493171	HLMDJBAP_02421	-	NA	hypothetical protein
S. aureus	NCTC 8325 (NC_007795.1)	NC_007795.1	2493181	2493874	HLMDJBAP_02422	-	bioW	6-carboxyhexanoate--CoA ligase
S. aureus	NCTC 8325 (NC_007795.1)	NC_007795.1	2493884	2495000	HLMDJBAP_02423	-	NA	8-amino-7-oxononanoate synthase/2-amino-3-ketobutyrate coenzyme A ligase
S. aureus	NCTC 8325 (NC_007795.1)	NC_007795.1	2494977	2495985	HLMDJBAP_02424	-	bioB_2	Biotin synthase
S. aureus	NCTC 8325 (NC_007795.1)	NC_007795.1	2495986	2497345	HLMDJBAP_02425	-	bioK	L-Lysine--8-amino-7-oxononanoate transaminase
S. aureus	NCTC 8325 (NC_007795.1)	NC_007795.1	2497322	2498009	HLMDJBAP_02426	-	bioD1	ATP-dependent dethiobiotin synthetase BioD 1
S. aureus	NCTC 8325 (NC_007795.1)	NC_007795.1	2498460	2500194	HLMDJBAP_02427	-	NA	putative ABC transporter ATP-binding protein
S. aureus	NCTC 8325 (NC_007795.1)	NC_007795.1	2500218	2501982	HLMDJBAP_02428	-	irtA	Iron import ATP-binding/permease protein IrtA
S. aureus	NCTC 8325 (NC_007795.1)	NC_007795.1	2502850	2503237	HLMDJBAP_02429	-	NA	hypothetical protein
S. aureus	NCTC 8325 (NC_007795.1)	NC_007795.1	2503504	2504647	HLMDJBAP_02430	+	garK_2	Glycerate 2-kinase
S. aureus	NCTC 8325 (NC_007795.1)	NC_007795.1	2504706	2505366	HLMDJBAP_02431	+	NA	hypothetical protein
S. aureus	NCTC 8325 (NC_007795.1)	NC_007795.1	2505547	2506759	HLMDJBAP_02432	+	bcr_2	Bicyclomycin resistance protein
S. aureus	NCTC 8325 (NC_007795.1)	NC_007795.1	2506881	2507355	HLMDJBAP_02433	-	NA	hypothetical protein
S. aureus	NCTC 8325 (NC_007795.1)	NC_007795.1	2507467	2508124	HLMDJBAP_02434	+	NA	hypothetical protein
S. aureus	NCTC 8325 (NC_007795.1)	NC_007795.1	2508186	2508993	HLMDJBAP_02435	-	cpdA	3'%2C5'-cyclic adenosine monophosphate phosphodiesterase CpdA
S. aureus	NCTC 8325 (NC_007795.1)	NC_007795.1	2509279	2510689	HLMDJBAP_02436	+	cycA_2	D-serine/D-alanine/glycine transporter
S. aureus	NCTC 8325 (NC_007795.1)	NC_007795.1	2510826	2512905	HLMDJBAP_02437	+	nhaK_2	Sodium%2C potassium%2C lithium and rubidium/H(+) antiporter
S. aureus	NCTC 8325 (NC_007795.1)	NC_007795.1	2513044	2514874	HLMDJBAP_02438	-	NA	hypothetical protein
S. aureus	NCTC 8325 (NC_007795.1)	NC_007795.1	2515105	2516602	HLMDJBAP_02439	+	flp	Protein flp
S. aureus	NCTC 8325 (NC_007795.1)	NC_007795.1	2516693	2517545	HLMDJBAP_02440	-	NA	UDP-glucose 4-epimerase
S. aureus	NCTC 8325 (NC_007795.1)	NC_007795.1	2517866	2518802	HLMDJBAP_02441	-	panE	2-dehydropantoate 2-reductase
S. aureus	NCTC 8325 (NC_007795.1)	NC_007795.1	2519027	2520428	HLMDJBAP_02442	-	norB_5	Quinolone resistance protein NorB
S. aureus	NCTC 8325 (NC_007795.1)	NC_007795.1	2520721	2521417	HLMDJBAP_02443	-	opuCD	Carnitine transport permease protein OpuCD
S. aureus	NCTC 8325 (NC_007795.1)	NC_007795.1	2521416	2522358	HLMDJBAP_02444	-	opuCC	Carnitine transport binding protein OpuCC
S. aureus	NCTC 8325 (NC_007795.1)	NC_007795.1	2522374	2523010	HLMDJBAP_02445	-	opuCB	Carnitine transport permease protein OpuCB
S. aureus	NCTC 8325 (NC_007795.1)	NC_007795.1	2523006	2524233	HLMDJBAP_02446	-	opuCA	Carnitine transport ATP-binding protein OpuCA
S. aureus	NCTC 8325 (NC_007795.1)	NC_007795.1	2524902	2525502	HLMDJBAP_02447	-	NA	hypothetical protein
S. aureus	NCTC 8325 (NC_007795.1)	NC_007795.1	2525681	2527319	HLMDJBAP_02448	+	yveA	Aspartate-proton symporter
S. aureus	NCTC 8325 (NC_007795.1)	NC_007795.1	2527926	2529279	HLMDJBAP_02449	+	pnbA	Para-nitrobenzyl esterase
S. aureus	NCTC 8325 (NC_007795.1)	NC_007795.1	2529340	2530528	HLMDJBAP_02450	-	pbuE	Purine efflux pump PbuE
S. aureus	NCTC 8325 (NC_007795.1)	NC_007795.1	2530923	2531700	HLMDJBAP_02451	-	fetB	putative iron export permease protein FetB
S. aureus	NCTC 8325 (NC_007795.1)	NC_007795.1	2531692	2532355	HLMDJBAP_02452	-	fetA	putative iron export ATP-binding protein FetA
S. aureus	NCTC 8325 (NC_007795.1)	NC_007795.1	2532602	2533679	HLMDJBAP_02453	-	ysdC_2	Putative aminopeptidase YsdC
S. aureus	NCTC 8325 (NC_007795.1)	NC_007795.1	2534033	2534300	HLMDJBAP_02454	-	NA	hypothetical protein
S. aureus	NCTC 8325 (NC_007795.1)	NC_007795.1	2534299	2534557	HLMDJBAP_02455	-	relJ	Antitoxin RelJ
S. aureus	NCTC 8325 (NC_007795.1)	NC_007795.1	2534915	2535371	HLMDJBAP_02456	+	yehR	putative lipoprotein YehR
S. aureus	NCTC 8325 (NC_007795.1)	NC_007795.1	2535538	2537116	HLMDJBAP_02457	-	gltB_2	Glutamate synthase [NADPH] large chain
S. aureus	NCTC 8325 (NC_007795.1)	NC_007795.1	2537310	2538060	HLMDJBAP_02458	+	NA	hypothetical protein
S. aureus	NCTC 8325 (NC_007795.1)	NC_007795.1	2538283	2539477	HLMDJBAP_02459	-	NA	hypothetical protein
S. aureus	NCTC 8325 (NC_007795.1)	NC_007795.1	2539488	2540238	HLMDJBAP_02460	-	sapF	Putrescine export system ATP-binding protein SapF
S. aureus	NCTC 8325 (NC_007795.1)	NC_007795.1	2540230	2541046	HLMDJBAP_02461	-	oppD_4	Oligopeptide transport ATP-binding protein OppD
S. aureus	NCTC 8325 (NC_007795.1)	NC_007795.1	2541042	2541912	HLMDJBAP_02462	-	gsiD_3	Glutathione transport system permease protein GsiD
S. aureus	NCTC 8325 (NC_007795.1)	NC_007795.1	2541908	2542844	HLMDJBAP_02463	-	nikB_2	Nickel transport system permease protein NikB
S. aureus	NCTC 8325 (NC_007795.1)	NC_007795.1	2542856	2544455	HLMDJBAP_02464	-	nikA	Nickel-binding periplasmic protein
S. aureus	NCTC 8325 (NC_007795.1)	NC_007795.1	2544597	2545899	HLMDJBAP_02465	-	NA	hypothetical protein
S. aureus	NCTC 8325 (NC_007795.1)	NC_007795.1	2545891	2546710	HLMDJBAP_02466	-	NA	hypothetical protein
S. aureus	NCTC 8325 (NC_007795.1)	NC_007795.1	2546720	2547542	HLMDJBAP_02467	-	dapF	Diaminopimelate epimerase
S. aureus	NCTC 8325 (NC_007795.1)	NC_007795.1	2548408	2548774	HLMDJBAP_02468	-	NA	hypothetical protein
S. aureus	NCTC 8325 (NC_007795.1)	NC_007795.1	2549036	2549756	HLMDJBAP_02469	-	bacC	Dihydroanticapsin 7-dehydrogenase
S. aureus	NCTC 8325 (NC_007795.1)	NC_007795.1	2550087	2551626	HLMDJBAP_02470	+	abgT	p-aminobenzoyl-glutamate transport protein
S. aureus	NCTC 8325 (NC_007795.1)	NC_007795.1	2551737	2552160	HLMDJBAP_02471	-	ahpD	Alkyl hydroperoxide reductase AhpD
S. aureus	NCTC 8325 (NC_007795.1)	NC_007795.1	2552611	2553031	HLMDJBAP_02472	-	NA	hypothetical protein
S. aureus	NCTC 8325 (NC_007795.1)	NC_007795.1	2553048	2553468	HLMDJBAP_02473	-	NA	hypothetical protein
S. aureus	NCTC 8325 (NC_007795.1)	NC_007795.1	2553734	2554157	HLMDJBAP_02474	-	NA	hypothetical protein
S. aureus	NCTC 8325 (NC_007795.1)	NC_007795.1	2554407	2555103	HLMDJBAP_02475	-	NA	putative oxidoreductase
S. aureus	NCTC 8325 (NC_007795.1)	NC_007795.1	2555391	2555673	HLMDJBAP_02476	+	NA	hypothetical protein
S. aureus	NCTC 8325 (NC_007795.1)	NC_007795.1	2555932	2556124	HLMDJBAP_02477	-	NA	hypothetical protein
S. aureus	NCTC 8325 (NC_007795.1)	NC_007795.1	2556684	2557479	HLMDJBAP_02478	-	NA	putative protein
S. aureus	NCTC 8325 (NC_007795.1)	NC_007795.1	2558014	2558302	HLMDJBAP_02479	-	NA	hypothetical protein
S. aureus	NCTC 8325 (NC_007795.1)	NC_007795.1	2558304	2558631	HLMDJBAP_02480	-	NA	hypothetical protein
S. aureus	NCTC 8325 (NC_007795.1)	NC_007795.1	2558842	2559955	HLMDJBAP_02481	-	NA	hypothetical protein
S. aureus	NCTC 8325 (NC_007795.1)	NC_007795.1	2559951	2560737	HLMDJBAP_02482	-	NA	putative protein
S. aureus	NCTC 8325 (NC_007795.1)	NC_007795.1	2560848	2561625	HLMDJBAP_02483	-	NA	putative protein
S. aureus	NCTC 8325 (NC_007795.1)	NC_007795.1	2561927	2564789	HLMDJBAP_02484	-	radD	Putative DNA repair helicase RadD
S. aureus	NCTC 8325 (NC_007795.1)	NC_007795.1	2564790	2565183	HLMDJBAP_02485	-	nudG	CTP pyrophosphohydrolase
S. aureus	NCTC 8325 (NC_007795.1)	NC_007795.1	2565470	2567108	HLMDJBAP_02486	+	pgcA	Phosphoglucomutase
S. aureus	NCTC 8325 (NC_007795.1)	NC_007795.1	2567391	2567658	HLMDJBAP_02487	+	NA	hypothetical protein
S. aureus	NCTC 8325 (NC_007795.1)	NC_007795.1	2567801	2568110	HLMDJBAP_02488	+	NA	hypothetical protein
S. aureus	NCTC 8325 (NC_007795.1)	NC_007795.1	2568217	2568388	HLMDJBAP_02489	-	NA	hypothetical protein
S. aureus	NCTC 8325 (NC_007795.1)	NC_007795.1	2568431	2569625	HLMDJBAP_02490	-	NA	hypothetical protein
S. aureus	NCTC 8325 (NC_007795.1)	NC_007795.1	2570008	2574892	HLMDJBAP_02491	-	sasG	Surface protein G
S. aureus	NCTC 8325 (NC_007795.1)	NC_007795.1	2575196	2575553	HLMDJBAP_02492	-	sarT	HTH-type transcriptional regulator SarT
S. aureus	NCTC 8325 (NC_007795.1)	NC_007795.1	2575878	2576622	HLMDJBAP_02493	+	sarU	HTH-type transcriptional regulator SarU
S. aureus	NCTC 8325 (NC_007795.1)	NC_007795.1	2576832	2577699	HLMDJBAP_02494	-	gtaB	UTP--glucose-1-phosphate uridylyltransferase
S. aureus	NCTC 8325 (NC_007795.1)	NC_007795.1	2577878	2580701	HLMDJBAP_02495	-	fnbA_1	Fibronectin-binding protein A
S. aureus	NCTC 8325 (NC_007795.1)	NC_007795.1	2581382	2584439	HLMDJBAP_02496	-	fnbA_2	Fibronectin-binding protein A
S. aureus	NCTC 8325 (NC_007795.1)	NC_007795.1	2584906	2586265	HLMDJBAP_02497	-	gntT	High-affinity gluconate transporter
S. aureus	NCTC 8325 (NC_007795.1)	NC_007795.1	2586381	2587935	HLMDJBAP_02498	-	xylB	Xylulose kinase
S. aureus	NCTC 8325 (NC_007795.1)	NC_007795.1	2587958	2588639	HLMDJBAP_02499	-	rspR	HTH-type transcriptional repressor RspR
S. aureus	NCTC 8325 (NC_007795.1)	NC_007795.1	2588792	2589557	HLMDJBAP_02500	-	zntR	HTH-type transcriptional regulator ZntR
S. aureus	NCTC 8325 (NC_007795.1)	NC_007795.1	2589721	2590414	HLMDJBAP_02501	-	ywaC	GTP pyrophosphokinase YwaC
S. aureus	NCTC 8325 (NC_007795.1)	NC_007795.1	2590644	2591061	HLMDJBAP_02502	-	NA	hypothetical protein
S. aureus	NCTC 8325 (NC_007795.1)	NC_007795.1	2591199	2591868	HLMDJBAP_02503	-	NA	hypothetical protein
S. aureus	NCTC 8325 (NC_007795.1)	NC_007795.1	2591842	2593024	HLMDJBAP_02504	-	NA	hypothetical protein
S. aureus	NCTC 8325 (NC_007795.1)	NC_007795.1	2593501	2594779	HLMDJBAP_02505	-	sauU	putative sulfoacetate transporter SauU
S. aureus	NCTC 8325 (NC_007795.1)	NC_007795.1	2595325	2595937	HLMDJBAP_02506	+	NA	putative membrane protein
S. aureus	NCTC 8325 (NC_007795.1)	NC_007795.1	2596033	2597197	HLMDJBAP_02507	-	ydhC	Inner membrane transport protein YdhC
S. aureus	NCTC 8325 (NC_007795.1)	NC_007795.1	2597189	2597654	HLMDJBAP_02508	-	zitR	Transcriptional regulator ZitR
S. aureus	NCTC 8325 (NC_007795.1)	NC_007795.1	2598081	2598777	HLMDJBAP_02509	+	nosF	putative ABC transporter ATP-binding protein NosF
S. aureus	NCTC 8325 (NC_007795.1)	NC_007795.1	2598778	2599549	HLMDJBAP_02510	+	NA	hypothetical protein
S. aureus	NCTC 8325 (NC_007795.1)	NC_007795.1	2599921	2601886	HLMDJBAP_02511	+	fbp	Fructose-1%2C6-bisphosphatase class 3
S. aureus	NCTC 8325 (NC_007795.1)	NC_007795.1	2602229	2603309	HLMDJBAP_02512	+	NA	hypothetical protein
S. aureus	NCTC 8325 (NC_007795.1)	NC_007795.1	2603413	2604007	HLMDJBAP_02513	-	mhqD	Putative hydrolase MhqD
S. aureus	NCTC 8325 (NC_007795.1)	NC_007795.1	2604028	2604997	HLMDJBAP_02514	-	mhqA_3	Putative ring-cleaving dioxygenase MhqA
S. aureus	NCTC 8325 (NC_007795.1)	NC_007795.1	2605074	2605509	HLMDJBAP_02515	-	mhqR	HTH-type transcriptional regulator MhqR
S. aureus	NCTC 8325 (NC_007795.1)	NC_007795.1	2605735	2606020	HLMDJBAP_02516	+	yjdJ	putative protein YjdJ
S. aureus	NCTC 8325 (NC_007795.1)	NC_007795.1	2606190	2606997	HLMDJBAP_02517	+	catE_2	Catechol-2%2C3-dioxygenase
S. aureus	NCTC 8325 (NC_007795.1)	NC_007795.1	2607116	2607788	HLMDJBAP_02518	-	NA	Putative NAD(P)H nitroreductase
S. aureus	NCTC 8325 (NC_007795.1)	NC_007795.1	2608057	2609050	HLMDJBAP_02519	+	ldhD_1	D-lactate dehydrogenase
S. aureus	NCTC 8325 (NC_007795.1)	NC_007795.1	2609298	2610099	HLMDJBAP_02520	-	ybiV	Sugar phosphatase YbiV
S. aureus	NCTC 8325 (NC_007795.1)	NC_007795.1	2610419	2611055	HLMDJBAP_02521	+	yydI	putative peptide export ATP-binding protein YydI
S. aureus	NCTC 8325 (NC_007795.1)	NC_007795.1	2611069	2611792	HLMDJBAP_02522	+	yydJ	putative peptide export permease protein YydJ
S. aureus	NCTC 8325 (NC_007795.1)	NC_007795.1	2611951	2612572	HLMDJBAP_02523	-	NA	hypothetical protein
S. aureus	NCTC 8325 (NC_007795.1)	NC_007795.1	2612765	2613257	HLMDJBAP_02524	+	pitA_2	L-methionine sulfoximine/L-methionine sulfone acetyltransferase
S. aureus	NCTC 8325 (NC_007795.1)	NC_007795.1	2613694	2613865	HLMDJBAP_02525	-	NA	hypothetical protein
S. aureus	NCTC 8325 (NC_007795.1)	NC_007795.1	2614043	2614943	HLMDJBAP_02526	-	sdhA	L-serine dehydratase%2C alpha chain
S. aureus	NCTC 8325 (NC_007795.1)	NC_007795.1	2614956	2615637	HLMDJBAP_02527	-	sdhB	L-serine dehydratase%2C beta chain
S. aureus	NCTC 8325 (NC_007795.1)	NC_007795.1	2615639	2616683	HLMDJBAP_02528	-	NA	hypothetical protein
S. aureus	NCTC 8325 (NC_007795.1)	NC_007795.1	2617233	2617437	HLMDJBAP_02529	+	NA	hypothetical protein
S. aureus	NCTC 8325 (NC_007795.1)	NC_007795.1	2617592	2618555	HLMDJBAP_02530	+	yicL	putative inner membrane transporter YicL
S. aureus	NCTC 8325 (NC_007795.1)	NC_007795.1	2618636	2619605	HLMDJBAP_02531	-	lipR	Putative acetyl-hydrolase LipR
S. aureus	NCTC 8325 (NC_007795.1)	NC_007795.1	2619737	2620082	HLMDJBAP_02532	-	NA	hypothetical protein
S. aureus	NCTC 8325 (NC_007795.1)	NC_007795.1	2620123	2620534	HLMDJBAP_02533	-	NA	Putative esterase
S. aureus	NCTC 8325 (NC_007795.1)	NC_007795.1	2620913	2623013	HLMDJBAP_02534	-	glcB	PTS system glucoside-specific EIICBA component
S. aureus	NCTC 8325 (NC_007795.1)	NC_007795.1	2623280	2625020	HLMDJBAP_02535	-	ydaP	Putative thiamine pyrophosphate-containing protein YdaP
S. aureus	NCTC 8325 (NC_007795.1)	NC_007795.1	2625066	2625756	HLMDJBAP_02536	-	cidB	Holin-like protein CidB
S. aureus	NCTC 8325 (NC_007795.1)	NC_007795.1	2625748	2626144	HLMDJBAP_02537	-	cidA	Holin-like protein CidA
S. aureus	NCTC 8325 (NC_007795.1)	NC_007795.1	2626356	2627220	HLMDJBAP_02538	-	cynR_2	HTH-type transcriptional regulator CynR
S. aureus	NCTC 8325 (NC_007795.1)	NC_007795.1	2627401	2627620	HLMDJBAP_02539	+	NA	hypothetical protein
S. aureus	NCTC 8325 (NC_007795.1)	NC_007795.1	2628009	2628441	HLMDJBAP_02540	+	ssaA2_4	Staphylococcal secretory antigen ssaA2
S. aureus	NCTC 8325 (NC_007795.1)	NC_007795.1	2629200	2629458	HLMDJBAP_02541	-	NA	hypothetical protein
S. aureus	NCTC 8325 (NC_007795.1)	NC_007795.1	2630036	2631314	HLMDJBAP_02542	-	mvaA	3-hydroxy-3-methylglutaryl-coenzyme A reductase
S. aureus	NCTC 8325 (NC_007795.1)	NC_007795.1	2631567	2632734	HLMDJBAP_02543	+	mvaS	Hydroxymethylglutaryl-CoA synthase
S. aureus	NCTC 8325 (NC_007795.1)	NC_007795.1	2632903	2633425	HLMDJBAP_02544	-	ogt	Methylated-DNA--protein-cysteine methyltransferase
S. aureus	NCTC 8325 (NC_007795.1)	NC_007795.1	2633833	2635939	HLMDJBAP_02545	+	clpL	ATP-dependent Clp protease ATP-binding subunit ClpL
S. aureus	NCTC 8325 (NC_007795.1)	NC_007795.1	2636007	2636178	HLMDJBAP_02546	-	NA	hypothetical protein
S. aureus	NCTC 8325 (NC_007795.1)	NC_007795.1	2636190	2638185	HLMDJBAP_02547	-	feoB_1	Fe(2+) transporter FeoB
S. aureus	NCTC 8325 (NC_007795.1)	NC_007795.1	2638196	2638424	HLMDJBAP_02548	-	NA	hypothetical protein
S. aureus	NCTC 8325 (NC_007795.1)	NC_007795.1	2638639	2641129	HLMDJBAP_02549	-	ydfJ	Membrane protein YdfJ
S. aureus	NCTC 8325 (NC_007795.1)	NC_007795.1	2641273	2641822	HLMDJBAP_02550	+	NA	hypothetical protein
S. aureus	NCTC 8325 (NC_007795.1)	NC_007795.1	2642177	2643722	HLMDJBAP_02551	-	rocA	1-pyrroline-5-carboxylate dehydrogenase
S. aureus	NCTC 8325 (NC_007795.1)	NC_007795.1	2643911	2644511	HLMDJBAP_02552	-	NA	Putative acetyltransferase
S. aureus	NCTC 8325 (NC_007795.1)	NC_007795.1	2644749	2644941	HLMDJBAP_02553	+	NA	hypothetical protein
S. aureus	NCTC 8325 (NC_007795.1)	NC_007795.1	2645180	2647589	HLMDJBAP_02554	+	copA	Copper-exporting P-type ATPase
S. aureus	NCTC 8325 (NC_007795.1)	NC_007795.1	2647868	2648075	HLMDJBAP_02555	+	copZ	Copper chaperone CopZ
S. aureus	NCTC 8325 (NC_007795.1)	NC_007795.1	2648164	2649163	HLMDJBAP_02556	-	ldhD_2	D-lactate dehydrogenase
S. aureus	NCTC 8325 (NC_007795.1)	NC_007795.1	2649185	2650340	HLMDJBAP_02557	-	bacF	Transaminase BacF
S. aureus	NCTC 8325 (NC_007795.1)	NC_007795.1	2650766	2652275	HLMDJBAP_02558	-	crtN	Dehydrosqualene desaturase
S. aureus	NCTC 8325 (NC_007795.1)	NC_007795.1	2652286	2653150	HLMDJBAP_02559	-	crtM	Dehydrosqualene synthase
S. aureus	NCTC 8325 (NC_007795.1)	NC_007795.1	2653186	2654314	HLMDJBAP_02560	-	crtQ	4%2C4'-diaponeurosporenoate glycosyltransferase
S. aureus	NCTC 8325 (NC_007795.1)	NC_007795.1	2654319	2655813	HLMDJBAP_02561	-	crtP	Diapolycopene oxygenase
S. aureus	NCTC 8325 (NC_007795.1)	NC_007795.1	2655805	2656303	HLMDJBAP_02562	-	NA	hypothetical protein
S. aureus	NCTC 8325 (NC_007795.1)	NC_007795.1	2656468	2657236	HLMDJBAP_02563	-	ssaA_2	Staphylococcal secretory antigen SsaA
S. aureus	NCTC 8325 (NC_007795.1)	NC_007795.1	2657596	2659408	HLMDJBAP_02564	-	oatA_2	O-acetyltransferase OatA
S. aureus	NCTC 8325 (NC_007795.1)	NC_007795.1	2659919	2660408	HLMDJBAP_02565	-	NA	hypothetical protein
S. aureus	NCTC 8325 (NC_007795.1)	NC_007795.1	2660683	2661385	HLMDJBAP_02566	-	isaA	putative transglycosylase IsaA
S. aureus	NCTC 8325 (NC_007795.1)	NC_007795.1	2661992	2663048	HLMDJBAP_02567	-	NA	hypothetical protein
S. aureus	NCTC 8325 (NC_007795.1)	NC_007795.1	2663439	2664027	HLMDJBAP_02568	+	NA	hypothetical protein
S. aureus	NCTC 8325 (NC_007795.1)	NC_007795.1	2664404	2664725	HLMDJBAP_02569	+	NA	hypothetical protein
S. aureus	NCTC 8325 (NC_007795.1)	NC_007795.1	2664944	2665175	HLMDJBAP_02570	+	NA	hypothetical protein
S. aureus	NCTC 8325 (NC_007795.1)	NC_007795.1	2665324	2665702	HLMDJBAP_02571	-	NA	hypothetical protein
S. aureus	NCTC 8325 (NC_007795.1)	NC_007795.1	2665718	2666540	HLMDJBAP_02572	-	azoB	NAD(P)H azoreductase
S. aureus	NCTC 8325 (NC_007795.1)	NC_007795.1	2666559	2666859	HLMDJBAP_02573	-	NA	hypothetical protein
S. aureus	NCTC 8325 (NC_007795.1)	NC_007795.1	2666989	2667547	HLMDJBAP_02574	+	acrR	HTH-type transcriptional regulator AcrR
S. aureus	NCTC 8325 (NC_007795.1)	NC_007795.1	2667539	2668244	HLMDJBAP_02575	+	cpnA	Cyclopentanol dehydrogenase
S. aureus	NCTC 8325 (NC_007795.1)	NC_007795.1	2668341	2669352	HLMDJBAP_02576	+	NA	hypothetical protein
S. aureus	NCTC 8325 (NC_007795.1)	NC_007795.1	2669371	2670202	HLMDJBAP_02577	+	NA	putative hydrolase
S. aureus	NCTC 8325 (NC_007795.1)	NC_007795.1	2670348	2671239	HLMDJBAP_02578	-	yciC_3	Putative metal chaperone YciC
S. aureus	NCTC 8325 (NC_007795.1)	NC_007795.1	2671336	2671855	HLMDJBAP_02579	-	NA	hypothetical protein
S. aureus	NCTC 8325 (NC_007795.1)	NC_007795.1	2671851	2672676	HLMDJBAP_02580	-	feoB_2	Fe(2+) transporter FeoB
S. aureus	NCTC 8325 (NC_007795.1)	NC_007795.1	2672669	2673776	HLMDJBAP_02581	-	NA	Baeyer-Villiger flavin-containing monooxygenase
S. aureus	NCTC 8325 (NC_007795.1)	NC_007795.1	2674109	2674406	HLMDJBAP_02582	-	NA	hypothetical protein
S. aureus	NCTC 8325 (NC_007795.1)	NC_007795.1	2674393	2674765	HLMDJBAP_02583	-	NA	hypothetical protein
S. aureus	NCTC 8325 (NC_007795.1)	NC_007795.1	2674776	2675055	HLMDJBAP_02584	-	NA	hypothetical protein
S. aureus	NCTC 8325 (NC_007795.1)	NC_007795.1	2675396	2676263	HLMDJBAP_02585	-	NA	hypothetical protein
S. aureus	NCTC 8325 (NC_007795.1)	NC_007795.1	2676480	2677545	HLMDJBAP_02586	+	pyrD	Dihydroorotate dehydrogenase (quinone)
S. aureus	NCTC 8325 (NC_007795.1)	NC_007795.1	2677699	2677975	HLMDJBAP_02587	+	NA	hypothetical protein
S. aureus	NCTC 8325 (NC_007795.1)	NC_007795.1	2678160	2678883	HLMDJBAP_02588	-	queH	Epoxyqueuosine reductase QueH
S. aureus	NCTC 8325 (NC_007795.1)	NC_007795.1	2679236	2679686	HLMDJBAP_02589	+	NA	hypothetical protein
S. aureus	NCTC 8325 (NC_007795.1)	NC_007795.1	2679766	2680354	HLMDJBAP_02590	-	NA	hypothetical protein
S. aureus	NCTC 8325 (NC_007795.1)	NC_007795.1	2680486	2682169	HLMDJBAP_02591	+	cocE	Cocaine esterase
S. aureus	NCTC 8325 (NC_007795.1)	NC_007795.1	2682297	2682681	HLMDJBAP_02592	-	panD	Aspartate 1-decarboxylase
S. aureus	NCTC 8325 (NC_007795.1)	NC_007795.1	2682682	2683534	HLMDJBAP_02593	-	panC	Pantothenate synthetase
S. aureus	NCTC 8325 (NC_007795.1)	NC_007795.1	2683526	2684345	HLMDJBAP_02594	-	panB	3-methyl-2-oxobutanoate hydroxymethyltransferase
S. aureus	NCTC 8325 (NC_007795.1)	NC_007795.1	2684417	2685278	HLMDJBAP_02595	+	NA	Putative 2-dehydropantoate 2-reductase
S. aureus	NCTC 8325 (NC_007795.1)	NC_007795.1	2685363	2686068	HLMDJBAP_02596	-	aldC_2	Alpha-acetolactate decarboxylase
S. aureus	NCTC 8325 (NC_007795.1)	NC_007795.1	2686345	2687305	HLMDJBAP_02597	-	ldh2	L-lactate dehydrogenase 2
S. aureus	NCTC 8325 (NC_007795.1)	NC_007795.1	2687991	2689440	HLMDJBAP_02598	+	yhdG_2	putative amino acid permease YhdG
S. aureus	NCTC 8325 (NC_007795.1)	NC_007795.1	2689520	2690858	HLMDJBAP_02599	-	NA	Isoleucine 2-epimerase
S. aureus	NCTC 8325 (NC_007795.1)	NC_007795.1	2691115	2691532	HLMDJBAP_02600	+	NA	hypothetical protein
S. aureus	NCTC 8325 (NC_007795.1)	NC_007795.1	2691654	2692545	HLMDJBAP_02601	+	fda	Fructose-bisphosphate aldolase class 1
S. aureus	NCTC 8325 (NC_007795.1)	NC_007795.1	2692737	2694234	HLMDJBAP_02602	-	mqo2	putative malate:quinone oxidoreductase 2
S. aureus	NCTC 8325 (NC_007795.1)	NC_007795.1	2694918	2696538	HLMDJBAP_02603	-	acsA_2	Acetyl-coenzyme A synthetase
S. aureus	NCTC 8325 (NC_007795.1)	NC_007795.1	2696710	2697154	HLMDJBAP_02604	-	hmoB	Heme-degrading monooxygenase HmoB
S. aureus	NCTC 8325 (NC_007795.1)	NC_007795.1	2697434	2697647	HLMDJBAP_02605	-	NA	hypothetical protein
S. aureus	NCTC 8325 (NC_007795.1)	NC_007795.1	2697924	2699634	HLMDJBAP_02606	-	betA	Oxygen-dependent choline dehydrogenase
S. aureus	NCTC 8325 (NC_007795.1)	NC_007795.1	2699894	2701385	HLMDJBAP_02607	-	gbsA	Betaine aldehyde dehydrogenase
S. aureus	NCTC 8325 (NC_007795.1)	NC_007795.1	2701637	2702201	HLMDJBAP_02608	+	opcR	HTH-type transcriptional repressor OpcR
S. aureus	NCTC 8325 (NC_007795.1)	NC_007795.1	2702388	2703075	HLMDJBAP_02609	-	gloB	Hydroxyacylglutathione hydrolase
S. aureus	NCTC 8325 (NC_007795.1)	NC_007795.1	2703338	2704961	HLMDJBAP_02610	-	opuD_3	Glycine betaine transporter OpuD
S. aureus	NCTC 8325 (NC_007795.1)	NC_007795.1	2705479	2706016	HLMDJBAP_02611	-	nrdG	Anaerobic ribonucleoside-triphosphate reductase-activating protein
S. aureus	NCTC 8325 (NC_007795.1)	NC_007795.1	2706012	2707863	HLMDJBAP_02612	-	nrdD	Anaerobic ribonucleoside-triphosphate reductase
S. aureus	NCTC 8325 (NC_007795.1)	NC_007795.1	2708109	2709480	HLMDJBAP_02613	-	citN	Citrate transporter
S. aureus	NCTC 8325 (NC_007795.1)	NC_007795.1	2709972	2710578	HLMDJBAP_02614	-	sirC	Precorrin-2 dehydrogenase
S. aureus	NCTC 8325 (NC_007795.1)	NC_007795.1	2710640	2712521	HLMDJBAP_02615	-	cysJ	Sulfite reductase [NADPH] flavoprotein alpha-component
S. aureus	NCTC 8325 (NC_007795.1)	NC_007795.1	2712915	2713413	HLMDJBAP_02616	-	bsaA_2	Glutathione peroxidase BsaA
S. aureus	NCTC 8325 (NC_007795.1)	NC_007795.1	2714836	2716837	HLMDJBAP_02617	-	bceB_2	Bacitracin export permease protein BceB
S. aureus	NCTC 8325 (NC_007795.1)	NC_007795.1	2716833	2717589	HLMDJBAP_02618	-	yxdL	ABC transporter ATP-binding protein YxdL
S. aureus	NCTC 8325 (NC_007795.1)	NC_007795.1	2717696	2718584	HLMDJBAP_02619	-	graS_2	Sensor histidine kinase GraS
S. aureus	NCTC 8325 (NC_007795.1)	NC_007795.1	2718594	2719260	HLMDJBAP_02620	-	graR_2	Response regulator protein GraR
S. aureus	NCTC 8325 (NC_007795.1)	NC_007795.1	2719285	2719486	HLMDJBAP_02621	-	NA	hypothetical protein
S. aureus	NCTC 8325 (NC_007795.1)	NC_007795.1	2719683	2721108	HLMDJBAP_02622	+	phoB	Alkaline phosphatase 3
S. aureus	NCTC 8325 (NC_007795.1)	NC_007795.1	2721167	2721272	HLMDJBAP_02623	-	NA	putative protein.1
S. aureus	NCTC 8325 (NC_007795.1)	NC_007795.1	2721390	2721846	HLMDJBAP_02624	-	slyA_3	Transcriptional regulator SlyA
S. aureus	NCTC 8325 (NC_007795.1)	NC_007795.1	2722090	2722852	HLMDJBAP_02625	-	NA	S-formylglutathione hydrolase
S. aureus	NCTC 8325 (NC_007795.1)	NC_007795.1	2722967	2725601	HLMDJBAP_02626	-	clfB	Clumping factor B
S. aureus	NCTC 8325 (NC_007795.1)	NC_007795.1	2725950	2726655	HLMDJBAP_02627	-	arcR	HTH-type transcriptional regulator ArcR
S. aureus	NCTC 8325 (NC_007795.1)	NC_007795.1	2726753	2727695	HLMDJBAP_02628	-	arcC2	Carbamate kinase 2
S. aureus	NCTC 8325 (NC_007795.1)	NC_007795.1	2727711	2729142	HLMDJBAP_02629	-	arcD	Arginine/ornithine antiporter
S. aureus	NCTC 8325 (NC_007795.1)	NC_007795.1	2729232	2730243	HLMDJBAP_02630	-	arcB_2	Ornithine carbamoyltransferase%2C catabolic
S. aureus	NCTC 8325 (NC_007795.1)	NC_007795.1	2730275	2731511	HLMDJBAP_02631	-	arcA	Arginine deiminase
S. aureus	NCTC 8325 (NC_007795.1)	NC_007795.1	2731857	2732307	HLMDJBAP_02632	-	argR_2	Arginine repressor
S. aureus	NCTC 8325 (NC_007795.1)	NC_007795.1	2732673	2734203	HLMDJBAP_02633	-	aur	Zinc metalloproteinase aureolysin
S. aureus	NCTC 8325 (NC_007795.1)	NC_007795.1	2734626	2735154	HLMDJBAP_02634	-	isaB	Immunodominant staphylococcal antigen B
S. aureus	NCTC 8325 (NC_007795.1)	NC_007795.1	2735411	2735870	HLMDJBAP_02635	+	NA	hypothetical protein
S. aureus	NCTC 8325 (NC_007795.1)	NC_007795.1	2736109	2737984	HLMDJBAP_02636	+	manR_2	Transcriptional regulator ManR
S. aureus	NCTC 8325 (NC_007795.1)	NC_007795.1	2738060	2740013	HLMDJBAP_02637	+	manP	PTS system mannose-specific EIIBCA component
S. aureus	NCTC 8325 (NC_007795.1)	NC_007795.1	2740026	2740965	HLMDJBAP_02638	+	yvyI	Putative mannose-6-phosphate isomerase YvyI
S. aureus	NCTC 8325 (NC_007795.1)	NC_007795.1	2741076	2744058	HLMDJBAP_02639	-	yueB	ESX secretion system protein YueB
S. aureus	NCTC 8325 (NC_007795.1)	NC_007795.1	2744268	2746128	HLMDJBAP_02640	+	NA	N-acetylmuramoyl-L-alanine amidase domain-containing protein
S. aureus	NCTC 8325 (NC_007795.1)	NC_007795.1	2746394	2746955	HLMDJBAP_02641	-	NA	N-carbamoylsarcosine amidase
S. aureus	NCTC 8325 (NC_007795.1)	NC_007795.1	2747122	2749030	HLMDJBAP_02642	-	NA	hypothetical protein
S. aureus	NCTC 8325 (NC_007795.1)	NC_007795.1	2749271	2750630	HLMDJBAP_02643	-	gtf2	Glycosyltransferase-stabilizing protein Gtf2
S. aureus	NCTC 8325 (NC_007795.1)	NC_007795.1	2750622	2752131	HLMDJBAP_02644	-	gtf1_2	Glycosyltransferase Gtf1
S. aureus	NCTC 8325 (NC_007795.1)	NC_007795.1	2752148	2754539	HLMDJBAP_02645	-	secA1_2	Protein translocase subunit SecA 1
S. aureus	NCTC 8325 (NC_007795.1)	NC_007795.1	2754528	2755488	HLMDJBAP_02646	-	asp3	Accessory Sec system protein Asp3
S. aureus	NCTC 8325 (NC_007795.1)	NC_007795.1	2755465	2757037	HLMDJBAP_02647	-	asp2	Accessory Sec system protein Asp2
S. aureus	NCTC 8325 (NC_007795.1)	NC_007795.1	2757023	2758577	HLMDJBAP_02648	-	NA	hypothetical protein
S. aureus	NCTC 8325 (NC_007795.1)	NC_007795.1	2758587	2759799	HLMDJBAP_02649	-	secY_2	Protein translocase subunit SecY
S. aureus	NCTC 8325 (NC_007795.1)	NC_007795.1	2759928	2766744	HLMDJBAP_02650	-	sraP	Serine-rich adhesin for platelets
S. aureus	NCTC 8325 (NC_007795.1)	NC_007795.1	2767288	2767981	HLMDJBAP_02651	-	NA	hypothetical protein
S. aureus	NCTC 8325 (NC_007795.1)	NC_007795.1	2768246	2768675	HLMDJBAP_02652	+	NA	hypothetical protein
S. aureus	NCTC 8325 (NC_007795.1)	NC_007795.1	2768661	2768964	HLMDJBAP_02653	+	NA	hypothetical protein
S. aureus	NCTC 8325 (NC_007795.1)	NC_007795.1	2769117	2769477	HLMDJBAP_02654	+	NA	hypothetical protein
S. aureus	NCTC 8325 (NC_007795.1)	NC_007795.1	2769561	2770173	HLMDJBAP_02655	-	NA	hypothetical protein
S. aureus	NCTC 8325 (NC_007795.1)	NC_007795.1	2770251	2770728	HLMDJBAP_02656	-	msrAB	Peptide methionine sulfoxide reductase msrA/msrB
S. aureus	NCTC 8325 (NC_007795.1)	NC_007795.1	2770730	2771231	HLMDJBAP_02657	-	NA	hypothetical protein
S. aureus	NCTC 8325 (NC_007795.1)	NC_007795.1	2771465	2772233	HLMDJBAP_02658	-	ywqE_2	Tyrosine-protein phosphatase YwqE
S. aureus	NCTC 8325 (NC_007795.1)	NC_007795.1	2772229	2772922	HLMDJBAP_02659	-	ywqD_2	Tyrosine-protein kinase YwqD
S. aureus	NCTC 8325 (NC_007795.1)	NC_007795.1	2772938	2773601	HLMDJBAP_02660	-	cap8A_2	Capsular polysaccharide type 8 biosynthesis protein cap8A
S. aureus	NCTC 8325 (NC_007795.1)	NC_007795.1	2774449	2775010	HLMDJBAP_02661	-	icaR	Biofilm operon icaADBC HTH-type negative transcriptional regulator IcaR
S. aureus	NCTC 8325 (NC_007795.1)	NC_007795.1	2775173	2776412	HLMDJBAP_02662	+	icaA	Poly-beta-1%2C6-N-acetyl-D-glucosamine synthase
S. aureus	NCTC 8325 (NC_007795.1)	NC_007795.1	2776375	2776681	HLMDJBAP_02663	+	icaD	Poly-beta-1%2C6-N-acetyl-D-glucosamine synthesis protein IcaD
S. aureus	NCTC 8325 (NC_007795.1)	NC_007795.1	2776677	2777550	HLMDJBAP_02664	+	icaB	Poly-beta-1%2C6-N-acetyl-D-glucosamine N-deacetylase
S. aureus	NCTC 8325 (NC_007795.1)	NC_007795.1	2777536	2778589	HLMDJBAP_02665	+	icaC	putative poly-beta-1%2C6-N-acetyl-D-glucosamine export protein
S. aureus	NCTC 8325 (NC_007795.1)	NC_007795.1	2779035	2781081	HLMDJBAP_02666	-	lipA_2	Lipase 1
S. aureus	NCTC 8325 (NC_007795.1)	NC_007795.1	2782170	2783559	HLMDJBAP_02667	-	hisF	Imidazole glycerol phosphate synthase subunit HisF
S. aureus	NCTC 8325 (NC_007795.1)	NC_007795.1	2783555	2784260	HLMDJBAP_02668	-	hisA	1-(5-phosphoribosyl)-5-[(5-phosphoribosylamino)methylideneamino] imidazole-4-carboxamide isomerase
S. aureus	NCTC 8325 (NC_007795.1)	NC_007795.1	2784252	2784831	HLMDJBAP_02669	-	hisH	Imidazole glycerol phosphate synthase subunit HisH
S. aureus	NCTC 8325 (NC_007795.1)	NC_007795.1	2784827	2785406	HLMDJBAP_02670	-	hisB	Imidazoleglycerol-phosphate dehydratase
S. aureus	NCTC 8325 (NC_007795.1)	NC_007795.1	2785374	2786388	HLMDJBAP_02671	-	hisC_2	Histidinol-phosphate aminotransferase
S. aureus	NCTC 8325 (NC_007795.1)	NC_007795.1	2786403	2787654	HLMDJBAP_02672	-	hisD	Histidinol dehydrogenase
S. aureus	NCTC 8325 (NC_007795.1)	NC_007795.1	2787646	2788261	HLMDJBAP_02673	-	hisG	ATP phosphoribosyltransferase
S. aureus	NCTC 8325 (NC_007795.1)	NC_007795.1	2788278	2789097	HLMDJBAP_02674	-	hisZ	ATP phosphoribosyltransferase regulatory subunit
S. aureus	NCTC 8325 (NC_007795.1)	NC_007795.1	2789401	2790526	HLMDJBAP_02675	-	NA	hypothetical protein
S. aureus	NCTC 8325 (NC_007795.1)	NC_007795.1	2790643	2791141	HLMDJBAP_02676	-	NA	hypothetical protein
S. aureus	NCTC 8325 (NC_007795.1)	NC_007795.1	2791187	2792021	HLMDJBAP_02677	-	ykoC_2	Putative HMP/thiamine permease protein YkoC
S. aureus	NCTC 8325 (NC_007795.1)	NC_007795.1	2792017	2793730	HLMDJBAP_02678	-	ykoD_2	Putative HMP/thiamine import ATP-binding protein YkoD
S. aureus	NCTC 8325 (NC_007795.1)	NC_007795.1	2793782	2794337	HLMDJBAP_02679	-	NA	hypothetical protein
S. aureus	NCTC 8325 (NC_007795.1)	NC_007795.1	2794365	2795214	HLMDJBAP_02680	-	salL	Adenosyl-chloride synthase
S. aureus	NCTC 8325 (NC_007795.1)	NC_007795.1	2795593	2796109	HLMDJBAP_02681	+	NA	hypothetical protein
S. aureus	NCTC 8325 (NC_007795.1)	NC_007795.1	2796257	2797232	HLMDJBAP_02682	-	NA	Lactonase drp35
S. aureus	NCTC 8325 (NC_007795.1)	NC_007795.1	2797472	2798429	HLMDJBAP_02683	+	NA	hypothetical protein
S. aureus	NCTC 8325 (NC_007795.1)	NC_007795.1	2798580	2799219	HLMDJBAP_02684	+	pcp	Pyrrolidone-carboxylate peptidase
S. aureus	NCTC 8325 (NC_007795.1)	NC_007795.1	2799337	2800105	HLMDJBAP_02685	-	NA	hypothetical protein
S. aureus	NCTC 8325 (NC_007795.1)	NC_007795.1	2800094	2800433	HLMDJBAP_02686	-	NA	hypothetical protein
S. aureus	NCTC 8325 (NC_007795.1)	NC_007795.1	2800599	2801064	HLMDJBAP_02687	+	NA	hypothetical protein
S. aureus	NCTC 8325 (NC_007795.1)	NC_007795.1	2801301	2802720	HLMDJBAP_02688	+	yflS	Putative malate transporter YflS
S. aureus	NCTC 8325 (NC_007795.1)	NC_007795.1	2803132	2804041	HLMDJBAP_02689	-	rarD	Protein RarD
S. aureus	NCTC 8325 (NC_007795.1)	NC_007795.1	2804265	2804841	HLMDJBAP_02690	+	NA	hypothetical protein
S. aureus	NCTC 8325 (NC_007795.1)	NC_007795.1	2805005	2806022	HLMDJBAP_02691	+	nixA	High-affinity nickel-transport protein NixA
S. aureus	NCTC 8325 (NC_007795.1)	NC_007795.1	2806264	2807059	HLMDJBAP_02692	+	nhoA	N-hydroxyarylamine O-acetyltransferase
S. aureus	NCTC 8325 (NC_007795.1)	NC_007795.1	2807192	2807705	HLMDJBAP_02693	-	NA	hypothetical protein
S. aureus	NCTC 8325 (NC_007795.1)	NC_007795.1	2807987	2808746	HLMDJBAP_02694	+	bceA_2	Bacitracin export ATP-binding protein BceA
S. aureus	NCTC 8325 (NC_007795.1)	NC_007795.1	2808735	2810616	HLMDJBAP_02695	+	bceB_3	Bacitracin export permease protein BceB
S. aureus	NCTC 8325 (NC_007795.1)	NC_007795.1	2810708	2810900	HLMDJBAP_02696	+	NA	hypothetical protein
S. aureus	NCTC 8325 (NC_007795.1)	NC_007795.1	2810911	2811448	HLMDJBAP_02697	+	NA	hypothetical protein
S. aureus	NCTC 8325 (NC_007795.1)	NC_007795.1	2811507	2812005	HLMDJBAP_02698	-	NA	hypothetical protein
S. aureus	NCTC 8325 (NC_007795.1)	NC_007795.1	2812462	2812654	HLMDJBAP_02699	+	NA	hypothetical protein
S. aureus	NCTC 8325 (NC_007795.1)	NC_007795.1	2813046	2813247	HLMDJBAP_02700	+	cspLA	Cold shock-like protein CspLA
S. aureus	NCTC 8325 (NC_007795.1)	NC_007795.1	2813373	2813943	HLMDJBAP_02701	-	immR_2	HTH-type transcriptional regulator ImmR
S. aureus	NCTC 8325 (NC_007795.1)	NC_007795.1	2814202	2814598	HLMDJBAP_02702	-	NA	hypothetical protein
S. aureus	NCTC 8325 (NC_007795.1)	NC_007795.1	2814665	2815019	HLMDJBAP_02703	-	NA	hypothetical protein
S. aureus	NCTC 8325 (NC_007795.1)	NC_007795.1	2815472	2816312	HLMDJBAP_02704	-	noc	Nucleoid occlusion protein
S. aureus	NCTC 8325 (NC_007795.1)	NC_007795.1	2816354	2817074	HLMDJBAP_02705	-	rsmG	Ribosomal RNA small subunit methyltransferase G
S. aureus	NCTC 8325 (NC_007795.1)	NC_007795.1	2817073	2818951	HLMDJBAP_02706	-	mnmG	tRNA uridine 5-carboxymethylaminomethyl modification enzyme MnmG
S. aureus	NCTC 8325 (NC_007795.1)	NC_007795.1	2819017	2820397	HLMDJBAP_02707	-	mnmE	tRNA modification GTPase MnmE
S. aureus	NCTC 8325 (NC_007795.1)	NC_007795.1	2820535	2820883	HLMDJBAP_02708	-	rnpA	Ribonuclease P protein component
S. aureus	NCTC 8325 (NC_007795.1)	NC_007795.1	2821009	2821147	HLMDJBAP_02709	-	rpmH	50S ribosomal protein L34
E. faecium	DO (NC_017960.1)	NC_017960.1	70	1405	ELNDNDMF_00001	+	dnaA	Chromosomal replication initiator protein DnaA
E. faecium	DO (NC_017960.1)	NC_017960.1	1602	2733	ELNDNDMF_00002	+	dnaN	Beta sliding clamp
E. faecium	DO (NC_017960.1)	NC_017960.1	2895	3204	ELNDNDMF_00003	+	NA	hypothetical protein
E. faecium	DO (NC_017960.1)	NC_017960.1	3190	4315	ELNDNDMF_00004	+	recF	DNA replication and repair protein RecF
E. faecium	DO (NC_017960.1)	NC_017960.1	4311	6258	ELNDNDMF_00005	+	gyrB	DNA gyrase subunit B
E. faecium	DO (NC_017960.1)	NC_017960.1	6277	8749	ELNDNDMF_00006	+	gyrA	DNA gyrase subunit A
E. faecium	DO (NC_017960.1)	NC_017960.1	8984	9284	ELNDNDMF_00007	+	rpsF	30S ribosomal protein S6
E. faecium	DO (NC_017960.1)	NC_017960.1	9333	9846	ELNDNDMF_00008	+	ssb_1	Single-stranded DNA-binding protein
E. faecium	DO (NC_017960.1)	NC_017960.1	9871	10108	ELNDNDMF_00009	+	rpsR	30S ribosomal protein S18
E. faecium	DO (NC_017960.1)	NC_017960.1	10250	12224	ELNDNDMF_00010	+	gdpP	Cyclic-di-AMP phosphodiesterase GdpP
E. faecium	DO (NC_017960.1)	NC_017960.1	12229	12682	ELNDNDMF_00011	+	rplI	50S ribosomal protein L9
E. faecium	DO (NC_017960.1)	NC_017960.1	12955	14323	ELNDNDMF_00012	+	dnaC	Replicative DNA helicase
E. faecium	DO (NC_017960.1)	NC_017960.1	15102	16395	ELNDNDMF_00013	+	purA	Adenylosuccinate synthetase
E. faecium	DO (NC_017960.1)	NC_017960.1	17181	18045	ELNDNDMF_00014	+	NA	DegV domain-containing protein
E. faecium	DO (NC_017960.1)	NC_017960.1	18173	19796	ELNDNDMF_00015	-	ybiT_1	putative ABC transporter ATP-binding protein YbiT
E. faecium	DO (NC_017960.1)	NC_017960.1	20044	20566	ELNDNDMF_00016	+	NA	hypothetical protein
E. faecium	DO (NC_017960.1)	NC_017960.1	20751	22482	ELNDNDMF_00017	-	pox5	Pyruvate oxidase
E. faecium	DO (NC_017960.1)	NC_017960.1	22646	23465	ELNDNDMF_00018	+	zupT	Zinc transporter ZupT
E. faecium	DO (NC_017960.1)	NC_017960.1	23567	23765	ELNDNDMF_00019	-	NA	hypothetical protein
E. faecium	DO (NC_017960.1)	NC_017960.1	23933	24512	ELNDNDMF_00020	+	NA	Potassium channel
E. faecium	DO (NC_017960.1)	NC_017960.1	24606	24744	ELNDNDMF_00021	+	NA	hypothetical protein
E. faecium	DO (NC_017960.1)	NC_017960.1	25556	26060	ELNDNDMF_00022	-	NA	hypothetical protein
E. faecium	DO (NC_017960.1)	NC_017960.1	26418	27444	ELNDNDMF_00023	+	NA	hypothetical protein
E. faecium	DO (NC_017960.1)	NC_017960.1	27781	28645	ELNDNDMF_00024	+	NA	hypothetical protein
E. faecium	DO (NC_017960.1)	NC_017960.1	30125	30503	ELNDNDMF_00025	+	NA	hypothetical protein
E. faecium	DO (NC_017960.1)	NC_017960.1	30596	30827	ELNDNDMF_00026	+	NA	hypothetical protein
E. faecium	DO (NC_017960.1)	NC_017960.1	30840	31047	ELNDNDMF_00027	+	NA	hypothetical protein
E. faecium	DO (NC_017960.1)	NC_017960.1	31226	31598	ELNDNDMF_00028	+	NA	hypothetical protein
E. faecium	DO (NC_017960.1)	NC_017960.1	31871	32564	ELNDNDMF_00029	-	yvdM_1	Beta-phosphoglucomutase
E. faecium	DO (NC_017960.1)	NC_017960.1	32566	33352	ELNDNDMF_00030	-	lacR_1	Lactose phosphotransferase system repressor
E. faecium	DO (NC_017960.1)	NC_017960.1	33588	34989	ELNDNDMF_00031	+	lacG_1	6-phospho-beta-galactosidase
E. faecium	DO (NC_017960.1)	NC_017960.1	35013	35331	ELNDNDMF_00032	+	lacF_1	PTS system lactose-specific EIIA component
E. faecium	DO (NC_017960.1)	NC_017960.1	35343	37017	ELNDNDMF_00033	+	lacE_1	PTS system lactose-specific EIICB component
E. faecium	DO (NC_017960.1)	NC_017960.1	37030	38662	ELNDNDMF_00034	+	ganB	Arabinogalactan endo-beta-1%2C4-galactanase
E. faecium	DO (NC_017960.1)	NC_017960.1	39152	40718	ELNDNDMF_00035	-	guaA_1	GMP synthase [glutamine-hydrolyzing]
E. faecium	DO (NC_017960.1)	NC_017960.1	40776	41700	ELNDNDMF_00036	-	coaA	Pantothenate kinase
E. faecium	DO (NC_017960.1)	NC_017960.1	41895	42501	ELNDNDMF_00037	+	rsmC	Ribosomal RNA small subunit methyltransferase C
E. faecium	DO (NC_017960.1)	NC_017960.1	42808	43825	ELNDNDMF_00038	+	degA_1	HTH-type transcriptional regulator DegA
E. faecium	DO (NC_017960.1)	NC_017960.1	43965	45267	ELNDNDMF_00039	+	pdp	Pyrimidine-nucleoside phosphorylase
E. faecium	DO (NC_017960.1)	NC_017960.1	45312	45975	ELNDNDMF_00040	+	deoC	Deoxyribose-phosphate aldolase
E. faecium	DO (NC_017960.1)	NC_017960.1	45995	46394	ELNDNDMF_00041	+	cdd	Cytidine deaminase
E. faecium	DO (NC_017960.1)	NC_017960.1	46459	47542	ELNDNDMF_00042	+	tmpC	Membrane lipoprotein TmpC
E. faecium	DO (NC_017960.1)	NC_017960.1	47753	49316	ELNDNDMF_00043	+	mglA	Galactose/methyl galactoside import ATP-binding protein MglA
E. faecium	DO (NC_017960.1)	NC_017960.1	49308	50442	ELNDNDMF_00044	+	NA	hypothetical protein
E. faecium	DO (NC_017960.1)	NC_017960.1	50441	51398	ELNDNDMF_00045	+	NA	hypothetical protein
E. faecium	DO (NC_017960.1)	NC_017960.1	51496	52663	ELNDNDMF_00046	+	deoB	Phosphopentomutase
E. faecium	DO (NC_017960.1)	NC_017960.1	52686	53505	ELNDNDMF_00047	+	punA	Purine nucleoside phosphorylase 1
E. faecium	DO (NC_017960.1)	NC_017960.1	53521	54229	ELNDNDMF_00048	+	deoD	Purine nucleoside phosphorylase DeoD-type
E. faecium	DO (NC_017960.1)	NC_017960.1	54526	55015	ELNDNDMF_00049	-	gpmA_1	2%2C3-bisphosphoglycerate-dependent phosphoglycerate mutase
E. faecium	DO (NC_017960.1)	NC_017960.1	55061	55214	ELNDNDMF_00050	-	gpmA_2	2%2C3-bisphosphoglycerate-dependent phosphoglycerate mutase
E. faecium	DO (NC_017960.1)	NC_017960.1	55385	55967	ELNDNDMF_00051	-	hin	DNA-invertase hin
E. faecium	DO (NC_017960.1)	NC_017960.1	56099	56783	ELNDNDMF_00052	-	rpiA	Ribose-5-phosphate isomerase A
E. faecium	DO (NC_017960.1)	NC_017960.1	57101	57515	ELNDNDMF_00053	+	rpsL	30S ribosomal protein S12
E. faecium	DO (NC_017960.1)	NC_017960.1	57598	58069	ELNDNDMF_00054	+	rpsG	30S ribosomal protein S7
E. faecium	DO (NC_017960.1)	NC_017960.1	58162	60250	ELNDNDMF_00055	+	fus	Elongation factor G
E. faecium	DO (NC_017960.1)	NC_017960.1	60421	61609	ELNDNDMF_00056	+	tuf_1	Elongation factor Tu
E. faecium	DO (NC_017960.1)	NC_017960.1	62015	62324	ELNDNDMF_00057	+	rpsJ	30S ribosomal protein S10
E. faecium	DO (NC_017960.1)	NC_017960.1	62354	62984	ELNDNDMF_00058	+	rplC	50S ribosomal protein L3
E. faecium	DO (NC_017960.1)	NC_017960.1	63011	63635	ELNDNDMF_00059	+	rplD	50S ribosomal protein L4
E. faecium	DO (NC_017960.1)	NC_017960.1	63634	63925	ELNDNDMF_00060	+	rplW	50S ribosomal protein L23
E. faecium	DO (NC_017960.1)	NC_017960.1	63963	64287	ELNDNDMF_00061	+	rplB_1	50S ribosomal protein L2
E. faecium	DO (NC_017960.1)	NC_017960.1	64249	64798	ELNDNDMF_00062	+	rplB_2	50S ribosomal protein L2
E. faecium	DO (NC_017960.1)	NC_017960.1	64840	65119	ELNDNDMF_00063	+	rpsS	30S ribosomal protein S19
E. faecium	DO (NC_017960.1)	NC_017960.1	65141	65489	ELNDNDMF_00064	+	rplV	50S ribosomal protein L22
E. faecium	DO (NC_017960.1)	NC_017960.1	65502	66159	ELNDNDMF_00065	+	rpsC	30S ribosomal protein S3
E. faecium	DO (NC_017960.1)	NC_017960.1	66161	66596	ELNDNDMF_00066	+	rplP	50S ribosomal protein L16
E. faecium	DO (NC_017960.1)	NC_017960.1	66585	66774	ELNDNDMF_00067	+	rpmC	50S ribosomal protein L29
E. faecium	DO (NC_017960.1)	NC_017960.1	66798	67065	ELNDNDMF_00068	+	rpsQ	30S ribosomal protein S17
E. faecium	DO (NC_017960.1)	NC_017960.1	67122	67491	ELNDNDMF_00069	+	rplN	50S ribosomal protein L14
E. faecium	DO (NC_017960.1)	NC_017960.1	67527	67836	ELNDNDMF_00070	+	rplX	50S ribosomal protein L24
E. faecium	DO (NC_017960.1)	NC_017960.1	67863	68403	ELNDNDMF_00071	+	rplE	50S ribosomal protein L5
E. faecium	DO (NC_017960.1)	NC_017960.1	68421	68607	ELNDNDMF_00072	+	rpsZ	30S ribosomal protein S14 type Z
E. faecium	DO (NC_017960.1)	NC_017960.1	68642	69041	ELNDNDMF_00073	+	rpsH	30S ribosomal protein S8
E. faecium	DO (NC_017960.1)	NC_017960.1	69072	69609	ELNDNDMF_00074	+	rplF	50S ribosomal protein L6
E. faecium	DO (NC_017960.1)	NC_017960.1	69769	70126	ELNDNDMF_00075	+	rplR	50S ribosomal protein L18
E. faecium	DO (NC_017960.1)	NC_017960.1	70146	70647	ELNDNDMF_00076	+	rpsE	30S ribosomal protein S5
E. faecium	DO (NC_017960.1)	NC_017960.1	70661	70841	ELNDNDMF_00077	+	rpmD	50S ribosomal protein L30
E. faecium	DO (NC_017960.1)	NC_017960.1	70884	71325	ELNDNDMF_00078	+	rplO	50S ribosomal protein L15
E. faecium	DO (NC_017960.1)	NC_017960.1	71324	72620	ELNDNDMF_00079	+	secY	Protein translocase subunit SecY
E. faecium	DO (NC_017960.1)	NC_017960.1	72681	73329	ELNDNDMF_00080	+	adk	Adenylate kinase
E. faecium	DO (NC_017960.1)	NC_017960.1	73519	73738	ELNDNDMF_00081	+	infA	Translation initiation factor IF-1
E. faecium	DO (NC_017960.1)	NC_017960.1	73770	73887	ELNDNDMF_00082	+	rpmJ	50S ribosomal protein L36
E. faecium	DO (NC_017960.1)	NC_017960.1	73904	74270	ELNDNDMF_00083	+	rpsM	30S ribosomal protein S13
E. faecium	DO (NC_017960.1)	NC_017960.1	74297	74687	ELNDNDMF_00084	+	rpsK	30S ribosomal protein S11
E. faecium	DO (NC_017960.1)	NC_017960.1	74766	75705	ELNDNDMF_00085	+	rpoA	DNA-directed RNA polymerase subunit alpha
E. faecium	DO (NC_017960.1)	NC_017960.1	75732	76113	ELNDNDMF_00086	+	rplQ	50S ribosomal protein L17
E. faecium	DO (NC_017960.1)	NC_017960.1	76384	77224	ELNDNDMF_00087	+	ecfA1	Energy-coupling factor transporter ATP-binding protein EcfA1
E. faecium	DO (NC_017960.1)	NC_017960.1	77199	78069	ELNDNDMF_00088	+	ecfA2	Energy-coupling factor transporter ATP-binding protein EcfA2
E. faecium	DO (NC_017960.1)	NC_017960.1	78058	78856	ELNDNDMF_00089	+	ecfT	Energy-coupling factor transporter transmembrane protein EcfT
E. faecium	DO (NC_017960.1)	NC_017960.1	79058	79805	ELNDNDMF_00090	+	truA_1	tRNA pseudouridine synthase A
E. faecium	DO (NC_017960.1)	NC_017960.1	80259	82929	ELNDNDMF_00091	-	NA	hypothetical protein
E. faecium	DO (NC_017960.1)	NC_017960.1	83166	83355	ELNDNDMF_00092	-	rpmB	50S ribosomal protein L28
E. faecium	DO (NC_017960.1)	NC_017960.1	83624	83987	ELNDNDMF_00093	+	NA	putative protein
E. faecium	DO (NC_017960.1)	NC_017960.1	84038	85721	ELNDNDMF_00094	+	NA	putative protein
E. faecium	DO (NC_017960.1)	NC_017960.1	85837	87874	ELNDNDMF_00095	+	recG	ATP-dependent DNA helicase RecG
E. faecium	DO (NC_017960.1)	NC_017960.1	87922	88924	ELNDNDMF_00096	+	plsX	Phosphate acyltransferase
E. faecium	DO (NC_017960.1)	NC_017960.1	89045	89288	ELNDNDMF_00097	+	acpP	Acyl carrier protein
E. faecium	DO (NC_017960.1)	NC_017960.1	89555	90560	ELNDNDMF_00098	+	oppD_1	Oligopeptide transport ATP-binding protein OppD
E. faecium	DO (NC_017960.1)	NC_017960.1	90560	91505	ELNDNDMF_00099	+	oppF_1	Oligopeptide transport ATP-binding protein OppF
E. faecium	DO (NC_017960.1)	NC_017960.1	91504	92467	ELNDNDMF_00100	+	gsiC	Glutathione transport system permease protein GsiC
E. faecium	DO (NC_017960.1)	NC_017960.1	92493	93408	ELNDNDMF_00101	+	NA	Putative peptide transport permease protein
E. faecium	DO (NC_017960.1)	NC_017960.1	93433	95215	ELNDNDMF_00102	+	appA	Oligopeptide-binding protein AppA
E. faecium	DO (NC_017960.1)	NC_017960.1	95562	96249	ELNDNDMF_00103	+	rnc	Ribonuclease 3
E. faecium	DO (NC_017960.1)	NC_017960.1	96268	99850	ELNDNDMF_00104	+	smc_1	Chromosome partition protein Smc
E. faecium	DO (NC_017960.1)	NC_017960.1	99858	100668	ELNDNDMF_00105	+	yidA_1	Sugar phosphatase YidA
E. faecium	DO (NC_017960.1)	NC_017960.1	100678	101677	ELNDNDMF_00106	+	ftsY	Signal recognition particle receptor FtsY
E. faecium	DO (NC_017960.1)	NC_017960.1	101863	104131	ELNDNDMF_00107	+	gshAB	Glutathione biosynthesis bifunctional protein GshAB
E. faecium	DO (NC_017960.1)	NC_017960.1	104219	104672	ELNDNDMF_00108	-	yueI	putative protein YueI
E. faecium	DO (NC_017960.1)	NC_017960.1	104821	105772	ELNDNDMF_00109	+	fatD	Ferric-anguibactin transport system permease protein FatD
E. faecium	DO (NC_017960.1)	NC_017960.1	105764	106724	ELNDNDMF_00110	+	fatC	Ferric-anguibactin transport system permease protein FatC
E. faecium	DO (NC_017960.1)	NC_017960.1	106720	107476	ELNDNDMF_00111	+	fhuC	Iron(3+)-hydroxamate import ATP-binding protein FhuC
E. faecium	DO (NC_017960.1)	NC_017960.1	107498	108452	ELNDNDMF_00112	+	yclQ	putative ABC transporter solute-binding protein YclQ
E. faecium	DO (NC_017960.1)	NC_017960.1	108588	108696	ELNDNDMF_00113	-	NA	hypothetical protein
E. faecium	DO (NC_017960.1)	NC_017960.1	109095	109392	ELNDNDMF_00114	-	NA	hypothetical protein
E. faecium	DO (NC_017960.1)	NC_017960.1	109746	110103	ELNDNDMF_00115	+	NA	hypothetical protein
E. faecium	DO (NC_017960.1)	NC_017960.1	110112	111012	ELNDNDMF_00116	+	cpdA_1	3'%2C5'-cyclic adenosine monophosphate phosphodiesterase CpdA
E. faecium	DO (NC_017960.1)	NC_017960.1	111531	112260	ELNDNDMF_00117	+	NA	hypothetical protein
E. faecium	DO (NC_017960.1)	NC_017960.1	112422	114432	ELNDNDMF_00118	+	NA	Pesticidal crystal protein Cry22Aa
E. faecium	DO (NC_017960.1)	NC_017960.1	114560	115637	ELNDNDMF_00119	+	NA	hypothetical protein
E. faecium	DO (NC_017960.1)	NC_017960.1	115943	116402	ELNDNDMF_00120	+	NA	hypothetical protein
E. faecium	DO (NC_017960.1)	NC_017960.1	116499	117678	ELNDNDMF_00121	+	NA	hypothetical protein
E. faecium	DO (NC_017960.1)	NC_017960.1	117802	118759	ELNDNDMF_00122	+	NA	hypothetical protein
E. faecium	DO (NC_017960.1)	NC_017960.1	118812	119766	ELNDNDMF_00123	-	NA	hypothetical protein
E. faecium	DO (NC_017960.1)	NC_017960.1	119918	120653	ELNDNDMF_00124	-	gla	Glycerol facilitator-aquaporin gla
E. faecium	DO (NC_017960.1)	NC_017960.1	120978	121389	ELNDNDMF_00125	+	NA	hypothetical protein
E. faecium	DO (NC_017960.1)	NC_017960.1	121381	122083	ELNDNDMF_00126	+	yohK	Inner membrane protein YohK
E. faecium	DO (NC_017960.1)	NC_017960.1	122082	123669	ELNDNDMF_00127	+	NA	hypothetical protein
E. faecium	DO (NC_017960.1)	NC_017960.1	123687	123909	ELNDNDMF_00128	+	NA	hypothetical protein
E. faecium	DO (NC_017960.1)	NC_017960.1	123905	124667	ELNDNDMF_00129	+	NA	3-beta-hydroxycholanate 3-dehydrogenase (NAD(+)) 2
E. faecium	DO (NC_017960.1)	NC_017960.1	125046	125556	ELNDNDMF_00130	+	queT_1	Queuosine precursor transporter QueT
E. faecium	DO (NC_017960.1)	NC_017960.1	125630	126170	ELNDNDMF_00131	-	bioY2	Biotin transporter BioY2
E. faecium	DO (NC_017960.1)	NC_017960.1	126309	126921	ELNDNDMF_00132	-	rpsD	30S ribosomal protein S4
E. faecium	DO (NC_017960.1)	NC_017960.1	127200	128034	ELNDNDMF_00133	+	nirC	Nitrite transporter NirC
E. faecium	DO (NC_017960.1)	NC_017960.1	128061	128697	ELNDNDMF_00134	+	NA	hypothetical protein
E. faecium	DO (NC_017960.1)	NC_017960.1	128716	129490	ELNDNDMF_00135	+	NA	Putative bifunctional phosphatase/peptidyl-prolyl cis-trans isomerase
E. faecium	DO (NC_017960.1)	NC_017960.1	129897	130695	ELNDNDMF_00136	+	ymdB	2'%2C3'-cyclic-nucleotide 2'-phosphodiesterase
E. faecium	DO (NC_017960.1)	NC_017960.1	130711	131086	ELNDNDMF_00137	+	ymcA	putative protein YmcA
E. faecium	DO (NC_017960.1)	NC_017960.1	131069	133715	ELNDNDMF_00138	+	mutS_1	DNA mismatch repair protein MutS
E. faecium	DO (NC_017960.1)	NC_017960.1	133732	135841	ELNDNDMF_00139	+	mutL	DNA mismatch repair protein MutL
E. faecium	DO (NC_017960.1)	NC_017960.1	135862	136423	ELNDNDMF_00140	+	maf	Septum formation protein Maf
E. faecium	DO (NC_017960.1)	NC_017960.1	136507	138496	ELNDNDMF_00141	-	treB	PTS system trehalose-specific EIIBC component
E. faecium	DO (NC_017960.1)	NC_017960.1	138718	139432	ELNDNDMF_00142	+	treR	HTH-type transcriptional regulator TreR
E. faecium	DO (NC_017960.1)	NC_017960.1	139508	139955	ELNDNDMF_00143	+	msrB	Peptide methionine sulfoxide reductase MsrB
E. faecium	DO (NC_017960.1)	NC_017960.1	140124	140439	ELNDNDMF_00144	+	ruvA_1	Holliday junction ATP-dependent DNA helicase RuvA
E. faecium	DO (NC_017960.1)	NC_017960.1	140389	140728	ELNDNDMF_00145	+	ruvA_2	Holliday junction ATP-dependent DNA helicase RuvA
E. faecium	DO (NC_017960.1)	NC_017960.1	140740	141742	ELNDNDMF_00146	+	ruvB	Holliday junction ATP-dependent DNA helicase RuvB
E. faecium	DO (NC_017960.1)	NC_017960.1	141770	142349	ELNDNDMF_00147	+	dhaS	HTH-type dhaKLM operon transcriptional activator DhaS
E. faecium	DO (NC_017960.1)	NC_017960.1	142400	142883	ELNDNDMF_00148	+	yfkJ	Low molecular weight protein-tyrosine-phosphatase YfkJ
E. faecium	DO (NC_017960.1)	NC_017960.1	142999	143374	ELNDNDMF_00149	+	NA	hypothetical protein
E. faecium	DO (NC_017960.1)	NC_017960.1	143803	144982	ELNDNDMF_00150	+	NA	hypothetical protein
E. faecium	DO (NC_017960.1)	NC_017960.1	145455	146808	ELNDNDMF_00151	-	brnQ_1	Branched-chain amino acid transport system 2 carrier protein
E. faecium	DO (NC_017960.1)	NC_017960.1	146954	147545	ELNDNDMF_00152	+	NA	Potassium channel
E. faecium	DO (NC_017960.1)	NC_017960.1	147672	149022	ELNDNDMF_00153	-	cycA_1	D-serine/D-alanine/glycine transporter
E. faecium	DO (NC_017960.1)	NC_017960.1	149189	149930	ELNDNDMF_00154	-	artM_1	Arginine transport ATP-binding protein ArtM
E. faecium	DO (NC_017960.1)	NC_017960.1	149942	151535	ELNDNDMF_00155	-	glnP_1	Glutamine transport system permease protein GlnP
E. faecium	DO (NC_017960.1)	NC_017960.1	151573	151765	ELNDNDMF_00156	-	NA	hypothetical protein
E. faecium	DO (NC_017960.1)	NC_017960.1	152102	152399	ELNDNDMF_00157	-	NA	hypothetical protein
E. faecium	DO (NC_017960.1)	NC_017960.1	152574	153300	ELNDNDMF_00158	+	cobB	NAD-dependent protein deacetylase
E. faecium	DO (NC_017960.1)	NC_017960.1	153292	154135	ELNDNDMF_00159	+	maa	Maltose O-acetyltransferase
E. faecium	DO (NC_017960.1)	NC_017960.1	154137	154659	ELNDNDMF_00160	+	nadR	Transcription repressor NadR
E. faecium	DO (NC_017960.1)	NC_017960.1	154911	155475	ELNDNDMF_00161	-	def_1	Peptide deformylase
E. faecium	DO (NC_017960.1)	NC_017960.1	155725	155995	ELNDNDMF_00162	+	rpsO	30S ribosomal protein S15
E. faecium	DO (NC_017960.1)	NC_017960.1	156182	158309	ELNDNDMF_00163	+	pnp	Polyribonucleotide nucleotidyltransferase
E. faecium	DO (NC_017960.1)	NC_017960.1	158818	159085	ELNDNDMF_00164	+	NA	hypothetical protein
E. faecium	DO (NC_017960.1)	NC_017960.1	159228	161220	ELNDNDMF_00165	+	kup	Low affinity potassium transport system protein kup
E. faecium	DO (NC_017960.1)	NC_017960.1	161449	162751	ELNDNDMF_00166	+	NA	putative protein
E. faecium	DO (NC_017960.1)	NC_017960.1	162880	164251	ELNDNDMF_00167	-	dinF	DNA damage-inducible protein F
E. faecium	DO (NC_017960.1)	NC_017960.1	164432	164756	ELNDNDMF_00168	-	NA	hypothetical protein
E. faecium	DO (NC_017960.1)	NC_017960.1	165080	165686	ELNDNDMF_00169	-	ctc	General stress protein CTC
E. faecium	DO (NC_017960.1)	NC_017960.1	166015	166732	ELNDNDMF_00170	+	rsuA	Ribosomal small subunit pseudouridine synthase A
E. faecium	DO (NC_017960.1)	NC_017960.1	166744	167440	ELNDNDMF_00171	+	yfnB_1	Putative HAD-hydrolase YfnB
E. faecium	DO (NC_017960.1)	NC_017960.1	167523	168153	ELNDNDMF_00172	+	udk	Uridine kinase
E. faecium	DO (NC_017960.1)	NC_017960.1	168637	168976	ELNDNDMF_00173	-	NA	hypothetical protein
E. faecium	DO (NC_017960.1)	NC_017960.1	169043	169445	ELNDNDMF_00174	-	NA	hypothetical protein
E. faecium	DO (NC_017960.1)	NC_017960.1	169441	169978	ELNDNDMF_00175	-	NA	hypothetical protein
E. faecium	DO (NC_017960.1)	NC_017960.1	170105	170678	ELNDNDMF_00176	+	ydjZ	TVP38/TMEM64 family inner membrane protein YdjZ
E. faecium	DO (NC_017960.1)	NC_017960.1	170699	171188	ELNDNDMF_00177	+	NA	putative N-acetyltransferase
E. faecium	DO (NC_017960.1)	NC_017960.1	171509	172883	ELNDNDMF_00178	+	NA	hypothetical protein
E. faecium	DO (NC_017960.1)	NC_017960.1	172866	173304	ELNDNDMF_00179	+	NA	hypothetical protein
E. faecium	DO (NC_017960.1)	NC_017960.1	173583	175329	ELNDNDMF_00180	-	ubiB	putative protein kinase UbiB
E. faecium	DO (NC_017960.1)	NC_017960.1	175524	176601	ELNDNDMF_00181	+	ddl	D-alanine--D-alanine ligase
E. faecium	DO (NC_017960.1)	NC_017960.1	176693	178106	ELNDNDMF_00182	+	murF_1	UDP-N-acetylmuramoyl-tripeptide--D-alanyl-D-alanine ligase
E. faecium	DO (NC_017960.1)	NC_017960.1	178427	179939	ELNDNDMF_00183	+	cshA	ATP-dependent RNA helicase CshA
E. faecium	DO (NC_017960.1)	NC_017960.1	180068	180305	ELNDNDMF_00184	+	acpS	Holo-[acyl-carrier-protein] synthase
E. faecium	DO (NC_017960.1)	NC_017960.1	180433	181555	ELNDNDMF_00185	+	alr	Alanine racemase
E. faecium	DO (NC_017960.1)	NC_017960.1	181565	181928	ELNDNDMF_00186	+	ndoA	Endoribonuclease EndoA
E. faecium	DO (NC_017960.1)	NC_017960.1	182228	182372	ELNDNDMF_00187	-	rpsN2	Alternate 30S ribosomal protein S14
E. faecium	DO (NC_017960.1)	NC_017960.1	182561	183509	ELNDNDMF_00188	+	NA	Zinc-type alcohol dehydrogenase-like protein
E. faecium	DO (NC_017960.1)	NC_017960.1	183814	186520	ELNDNDMF_00189	+	NA	hypothetical protein
E. faecium	DO (NC_017960.1)	NC_017960.1	187117	188941	ELNDNDMF_00190	+	NA	hypothetical protein
E. faecium	DO (NC_017960.1)	NC_017960.1	189743	190007	ELNDNDMF_00191	+	NA	hypothetical protein
E. faecium	DO (NC_017960.1)	NC_017960.1	190006	190273	ELNDNDMF_00192	+	NA	hypothetical protein
E. faecium	DO (NC_017960.1)	NC_017960.1	190473	190962	ELNDNDMF_00193	+	NA	hypothetical protein
E. faecium	DO (NC_017960.1)	NC_017960.1	191160	191259	ELNDNDMF_00194	+	NA	hypothetical protein
E. faecium	DO (NC_017960.1)	NC_017960.1	191502	192174	ELNDNDMF_00195	-	opuCD	Glycine betaine/carnitine/choline transport system permease protein OpuCD
E. faecium	DO (NC_017960.1)	NC_017960.1	192170	193088	ELNDNDMF_00196	-	opuCC	Glycine betaine/carnitine/choline-binding protein OpuCC
E. faecium	DO (NC_017960.1)	NC_017960.1	193084	193726	ELNDNDMF_00197	-	opuCB	Carnitine transport permease protein OpuCB
E. faecium	DO (NC_017960.1)	NC_017960.1	193729	194905	ELNDNDMF_00198	-	opuCA_1	Carnitine transport ATP-binding protein OpuCA
E. faecium	DO (NC_017960.1)	NC_017960.1	195097	196129	ELNDNDMF_00199	+	queA	S-adenosylmethionine:tRNA ribosyltransferase-isomerase
E. faecium	DO (NC_017960.1)	NC_017960.1	196747	199387	ELNDNDMF_00200	+	NA	Calcium-transporting ATPase 1
E. faecium	DO (NC_017960.1)	NC_017960.1	199554	200253	ELNDNDMF_00201	-	NA	hypothetical protein
E. faecium	DO (NC_017960.1)	NC_017960.1	200470	201643	ELNDNDMF_00202	+	tgt	Queuine tRNA-ribosyltransferase
E. faecium	DO (NC_017960.1)	NC_017960.1	201713	202094	ELNDNDMF_00203	+	NA	hypothetical protein
E. faecium	DO (NC_017960.1)	NC_017960.1	202398	204996	ELNDNDMF_00204	+	adhE	Aldehyde-alcohol dehydrogenase
E. faecium	DO (NC_017960.1)	NC_017960.1	205224	206331	ELNDNDMF_00205	+	yesR	Unsaturated rhamnogalacturonyl hydrolase YesR
E. faecium	DO (NC_017960.1)	NC_017960.1	206347	207376	ELNDNDMF_00206	+	NA	Solute-binding protein
E. faecium	DO (NC_017960.1)	NC_017960.1	207381	207861	ELNDNDMF_00207	+	siaQ	Sialic acid TRAP transporter small permease protein SiaQ
E. faecium	DO (NC_017960.1)	NC_017960.1	207876	209172	ELNDNDMF_00208	+	dctM	C4-dicarboxylate TRAP transporter large permease protein DctM
E. faecium	DO (NC_017960.1)	NC_017960.1	209182	210007	ELNDNDMF_00209	+	iolE	Inosose dehydratase
E. faecium	DO (NC_017960.1)	NC_017960.1	210171	211071	ELNDNDMF_00210	+	rhaS_1	HTH-type transcriptional activator RhaS
E. faecium	DO (NC_017960.1)	NC_017960.1	211196	212066	ELNDNDMF_00211	-	araC_1	Arabinose operon regulatory protein
E. faecium	DO (NC_017960.1)	NC_017960.1	212218	213679	ELNDNDMF_00212	+	rhaB	Rhamnulokinase
E. faecium	DO (NC_017960.1)	NC_017960.1	213675	214932	ELNDNDMF_00213	+	rhaA	L-rhamnose isomerase
E. faecium	DO (NC_017960.1)	NC_017960.1	214945	215791	ELNDNDMF_00214	+	rhaD	Rhamnulose-1-phosphate aldolase
E. faecium	DO (NC_017960.1)	NC_017960.1	215792	216104	ELNDNDMF_00215	+	rhaM	L-rhamnose mutarotase
E. faecium	DO (NC_017960.1)	NC_017960.1	216185	217337	ELNDNDMF_00216	+	fucO	Lactaldehyde reductase
E. faecium	DO (NC_017960.1)	NC_017960.1	217463	218222	ELNDNDMF_00217	+	iclR	Transcriptional repressor IclR
E. faecium	DO (NC_017960.1)	NC_017960.1	218321	218966	ELNDNDMF_00218	+	kdgA	KHG/KDPG aldolase
E. faecium	DO (NC_017960.1)	NC_017960.1	218972	219980	ELNDNDMF_00219	+	kdgK	2-dehydro-3-deoxygluconokinase
E. faecium	DO (NC_017960.1)	NC_017960.1	219995	220838	ELNDNDMF_00220	+	kduI1	4-deoxy-L-threo-5-hexosulose-uronate ketol-isomerase 1
E. faecium	DO (NC_017960.1)	NC_017960.1	220854	221661	ELNDNDMF_00221	+	idnO	5-keto-D-gluconate 5-reductase
E. faecium	DO (NC_017960.1)	NC_017960.1	221909	222974	ELNDNDMF_00222	-	fni	Isopentenyl-diphosphate delta-isomerase
E. faecium	DO (NC_017960.1)	NC_017960.1	222970	224056	ELNDNDMF_00223	-	NA	Phosphomevalonate kinase
E. faecium	DO (NC_017960.1)	NC_017960.1	224068	225046	ELNDNDMF_00224	-	thrB	Homoserine kinase
E. faecium	DO (NC_017960.1)	NC_017960.1	225038	225983	ELNDNDMF_00225	-	galK_1	Galactokinase
E. faecium	DO (NC_017960.1)	NC_017960.1	226304	226958	ELNDNDMF_00226	+	NA	Deoxyguanosine kinase
E. faecium	DO (NC_017960.1)	NC_017960.1	227042	227948	ELNDNDMF_00227	+	corA_1	Cobalt/magnesium transport protein CorA
E. faecium	DO (NC_017960.1)	NC_017960.1	227949	228582	ELNDNDMF_00228	-	mfpA	Pentapeptide repeat protein MfpA
E. faecium	DO (NC_017960.1)	NC_017960.1	228901	229426	ELNDNDMF_00229	+	infC	Translation initiation factor IF-3
E. faecium	DO (NC_017960.1)	NC_017960.1	229497	229698	ELNDNDMF_00230	+	rpmI	50S ribosomal protein L35
E. faecium	DO (NC_017960.1)	NC_017960.1	229750	230110	ELNDNDMF_00231	+	rplT	50S ribosomal protein L20
E. faecium	DO (NC_017960.1)	NC_017960.1	230361	231699	ELNDNDMF_00232	+	NA	hypothetical protein
E. faecium	DO (NC_017960.1)	NC_017960.1	231746	233876	ELNDNDMF_00233	+	apc1	Acetophenone carboxylase alpha subunit
E. faecium	DO (NC_017960.1)	NC_017960.1	233850	234540	ELNDNDMF_00234	+	NA	hypothetical protein
E. faecium	DO (NC_017960.1)	NC_017960.1	234947	235634	ELNDNDMF_00235	-	rspR_1	HTH-type transcriptional repressor RspR
E. faecium	DO (NC_017960.1)	NC_017960.1	235769	235937	ELNDNDMF_00236	-	NA	hypothetical protein
E. faecium	DO (NC_017960.1)	NC_017960.1	236013	236454	ELNDNDMF_00237	-	NA	Putative esterase
E. faecium	DO (NC_017960.1)	NC_017960.1	236457	237303	ELNDNDMF_00238	-	nnrD	ADP-dependent (S)-NAD(P)H-hydrate dehydratase
E. faecium	DO (NC_017960.1)	NC_017960.1	237451	238870	ELNDNDMF_00239	+	pepV	Beta-Ala-Xaa dipeptidase
E. faecium	DO (NC_017960.1)	NC_017960.1	238926	239874	ELNDNDMF_00240	-	ppm1	Polyprenol monophosphomannose synthase
E. faecium	DO (NC_017960.1)	NC_017960.1	240096	240447	ELNDNDMF_00241	-	NA	hypothetical protein
E. faecium	DO (NC_017960.1)	NC_017960.1	240646	241726	ELNDNDMF_00242	+	pepA	Glutamyl aminopeptidase
E. faecium	DO (NC_017960.1)	NC_017960.1	241869	242190	ELNDNDMF_00243	+	ytpP	Thioredoxin-like protein YtpP
E. faecium	DO (NC_017960.1)	NC_017960.1	242211	242676	ELNDNDMF_00244	+	NA	Putative universal stress protein
E. faecium	DO (NC_017960.1)	NC_017960.1	242880	243486	ELNDNDMF_00245	+	pheT_1	Phenylalanine--tRNA ligase beta subunit
E. faecium	DO (NC_017960.1)	NC_017960.1	243667	244813	ELNDNDMF_00246	-	htrA	Serine protease Do-like HtrA
E. faecium	DO (NC_017960.1)	NC_017960.1	245240	245720	ELNDNDMF_00247	+	rlmH	Ribosomal RNA large subunit methyltransferase H
E. faecium	DO (NC_017960.1)	NC_017960.1	245922	246474	ELNDNDMF_00248	+	NA	hypothetical protein
E. faecium	DO (NC_017960.1)	NC_017960.1	246544	247714	ELNDNDMF_00249	+	NA	hypothetical protein
E. faecium	DO (NC_017960.1)	NC_017960.1	248013	248706	ELNDNDMF_00250	+	smc_2	Chromosome partition protein Smc
E. faecium	DO (NC_017960.1)	NC_017960.1	249133	249526	ELNDNDMF_00251	+	NA	hypothetical protein
E. faecium	DO (NC_017960.1)	NC_017960.1	250107	250683	ELNDNDMF_00252	-	tdk_1	Thymidine kinase
E. faecium	DO (NC_017960.1)	NC_017960.1	250806	251364	ELNDNDMF_00253	-	NA	hypothetical protein
E. faecium	DO (NC_017960.1)	NC_017960.1	251820	253332	ELNDNDMF_00254	+	gadC_1	Glutamate/gamma-aminobutyrate antiporter
E. faecium	DO (NC_017960.1)	NC_017960.1	253344	254745	ELNDNDMF_00255	+	gadB	Glutamate decarboxylase
E. faecium	DO (NC_017960.1)	NC_017960.1	254909	256346	ELNDNDMF_00256	-	NA	hypothetical protein
E. faecium	DO (NC_017960.1)	NC_017960.1	256738	257332	ELNDNDMF_00257	+	ybdM	putative protein YbdM
E. faecium	DO (NC_017960.1)	NC_017960.1	258382	258478	ELNDNDMF_00258	-	NA	hypothetical protein
E. faecium	DO (NC_017960.1)	NC_017960.1	259044	259344	ELNDNDMF_00259	+	NA	hypothetical protein
E. faecium	DO (NC_017960.1)	NC_017960.1	259517	260063	ELNDNDMF_00260	+	NA	hypothetical protein
E. faecium	DO (NC_017960.1)	NC_017960.1	260218	260515	ELNDNDMF_00261	+	NA	hypothetical protein
E. faecium	DO (NC_017960.1)	NC_017960.1	260507	261398	ELNDNDMF_00262	+	NA	hypothetical protein
E. faecium	DO (NC_017960.1)	NC_017960.1	261479	262487	ELNDNDMF_00263	+	NA	hypothetical protein
E. faecium	DO (NC_017960.1)	NC_017960.1	262818	263985	ELNDNDMF_00264	-	NA	hypothetical protein
E. faecium	DO (NC_017960.1)	NC_017960.1	264155	264989	ELNDNDMF_00265	+	NA	hypothetical protein
E. faecium	DO (NC_017960.1)	NC_017960.1	265032	265197	ELNDNDMF_00266	+	NA	hypothetical protein
E. faecium	DO (NC_017960.1)	NC_017960.1	265171	265438	ELNDNDMF_00267	+	NA	hypothetical protein
E. faecium	DO (NC_017960.1)	NC_017960.1	265457	265547	ELNDNDMF_00268	+	NA	hypothetical protein
E. faecium	DO (NC_017960.1)	NC_017960.1	265703	267077	ELNDNDMF_00269	+	NA	hypothetical protein
E. faecium	DO (NC_017960.1)	NC_017960.1	267080	268718	ELNDNDMF_00270	+	pinR_1	Serine recombinase PinR
E. faecium	DO (NC_017960.1)	NC_017960.1	268960	270049	ELNDNDMF_00271	+	NA	hypothetical protein
E. faecium	DO (NC_017960.1)	NC_017960.1	270297	271251	ELNDNDMF_00272	+	NA	hypothetical protein
E. faecium	DO (NC_017960.1)	NC_017960.1	271286	271544	ELNDNDMF_00273	+	NA	hypothetical protein
E. faecium	DO (NC_017960.1)	NC_017960.1	271775	272180	ELNDNDMF_00274	+	NA	hypothetical protein
E. faecium	DO (NC_017960.1)	NC_017960.1	272198	274856	ELNDNDMF_00275	+	dgaR_1	Transcriptional regulatory protein DagR
E. faecium	DO (NC_017960.1)	NC_017960.1	274927	275404	ELNDNDMF_00276	+	sorB_1	PTS system sorbose-specific EIIB component
E. faecium	DO (NC_017960.1)	NC_017960.1	275417	276206	ELNDNDMF_00277	+	agaC	N-acetylgalactosamine permease IIC component 1
E. faecium	DO (NC_017960.1)	NC_017960.1	276207	277005	ELNDNDMF_00278	+	manZ_1	PTS system mannose-specific EIID component
E. faecium	DO (NC_017960.1)	NC_017960.1	277023	277419	ELNDNDMF_00279	+	NA	hypothetical protein
E. faecium	DO (NC_017960.1)	NC_017960.1	277420	278542	ELNDNDMF_00280	+	NA	hypothetical protein
E. faecium	DO (NC_017960.1)	NC_017960.1	278561	279431	ELNDNDMF_00281	+	gmuE_1	Putative fructokinase
E. faecium	DO (NC_017960.1)	NC_017960.1	279631	280141	ELNDNDMF_00282	+	NA	hypothetical protein
E. faecium	DO (NC_017960.1)	NC_017960.1	280240	280891	ELNDNDMF_00283	+	NA	hypothetical protein
E. faecium	DO (NC_017960.1)	NC_017960.1	281341	282280	ELNDNDMF_00284	+	panE_1	2-dehydropantoate 2-reductase
E. faecium	DO (NC_017960.1)	NC_017960.1	282292	283345	ELNDNDMF_00285	+	NA	hypothetical protein
E. faecium	DO (NC_017960.1)	NC_017960.1	283610	284246	ELNDNDMF_00286	+	NA	hypothetical protein
E. faecium	DO (NC_017960.1)	NC_017960.1	284436	285228	ELNDNDMF_00287	+	msrA_1	Peptide methionine sulfoxide reductase MsrA
E. faecium	DO (NC_017960.1)	NC_017960.1	285707	286616	ELNDNDMF_00288	+	NA	hypothetical protein
E. faecium	DO (NC_017960.1)	NC_017960.1	286671	287040	ELNDNDMF_00289	+	paiA_1	Spermidine/spermine N(1)-acetyltransferase
E. faecium	DO (NC_017960.1)	NC_017960.1	287343	287889	ELNDNDMF_00290	-	NA	hypothetical protein
E. faecium	DO (NC_017960.1)	NC_017960.1	288235	288502	ELNDNDMF_00291	+	NA	hypothetical protein
E. faecium	DO (NC_017960.1)	NC_017960.1	288528	288828	ELNDNDMF_00292	+	NA	hypothetical protein
E. faecium	DO (NC_017960.1)	NC_017960.1	289001	289553	ELNDNDMF_00293	+	NA	hypothetical protein
E. faecium	DO (NC_017960.1)	NC_017960.1	289698	289992	ELNDNDMF_00294	+	NA	hypothetical protein
E. faecium	DO (NC_017960.1)	NC_017960.1	289984	290281	ELNDNDMF_00295	+	NA	hypothetical protein
E. faecium	DO (NC_017960.1)	NC_017960.1	290355	291354	ELNDNDMF_00296	+	NA	hypothetical protein
E. faecium	DO (NC_017960.1)	NC_017960.1	291445	292399	ELNDNDMF_00297	-	NA	hypothetical protein
E. faecium	DO (NC_017960.1)	NC_017960.1	292455	293214	ELNDNDMF_00298	+	NA	hypothetical protein
E. faecium	DO (NC_017960.1)	NC_017960.1	293412	294708	ELNDNDMF_00299	+	NA	hypothetical protein
E. faecium	DO (NC_017960.1)	NC_017960.1	294754	297466	ELNDNDMF_00300	-	NA	hypothetical protein
E. faecium	DO (NC_017960.1)	NC_017960.1	297452	297815	ELNDNDMF_00301	-	NA	hypothetical protein
E. faecium	DO (NC_017960.1)	NC_017960.1	298012	299254	ELNDNDMF_00302	+	sstT	Serine/threonine transporter SstT
E. faecium	DO (NC_017960.1)	NC_017960.1	299400	300036	ELNDNDMF_00303	+	NA	hypothetical protein
E. faecium	DO (NC_017960.1)	NC_017960.1	300226	300967	ELNDNDMF_00304	+	truA_2	tRNA pseudouridine synthase A
E. faecium	DO (NC_017960.1)	NC_017960.1	301111	302749	ELNDNDMF_00305	-	NA	hypothetical protein
E. faecium	DO (NC_017960.1)	NC_017960.1	302894	303236	ELNDNDMF_00306	+	NA	hypothetical protein
E. faecium	DO (NC_017960.1)	NC_017960.1	303725	304454	ELNDNDMF_00307	-	NA	hypothetical protein
E. faecium	DO (NC_017960.1)	NC_017960.1	304523	305930	ELNDNDMF_00308	+	NA	hypothetical protein
E. faecium	DO (NC_017960.1)	NC_017960.1	305916	307551	ELNDNDMF_00309	+	NA	hypothetical protein
E. faecium	DO (NC_017960.1)	NC_017960.1	307725	308559	ELNDNDMF_00310	+	msrA2	Peptide methionine sulfoxide reductase MsrA 2
E. faecium	DO (NC_017960.1)	NC_017960.1	308638	309628	ELNDNDMF_00311	+	gpr	L-glyceraldehyde 3-phosphate reductase
E. faecium	DO (NC_017960.1)	NC_017960.1	309916	310615	ELNDNDMF_00312	+	glcC	Glc operon transcriptional activator
E. faecium	DO (NC_017960.1)	NC_017960.1	310779	312081	ELNDNDMF_00313	+	gmuC_1	PTS system oligo-beta-mannoside-specific EIIC component
E. faecium	DO (NC_017960.1)	NC_017960.1	312097	313513	ELNDNDMF_00314	+	gmuD_1	6-phospho-beta-glucosidase GmuD
E. faecium	DO (NC_017960.1)	NC_017960.1	313976	314297	ELNDNDMF_00315	+	celA_1	PTS system cellobiose-specific EIIB component
E. faecium	DO (NC_017960.1)	NC_017960.1	314322	314640	ELNDNDMF_00316	+	licA_1	Lichenan-specific phosphotransferase enzyme IIA component
E. faecium	DO (NC_017960.1)	NC_017960.1	314668	315922	ELNDNDMF_00317	+	licC_1	Lichenan permease IIC component
E. faecium	DO (NC_017960.1)	NC_017960.1	316052	316517	ELNDNDMF_00318	+	NA	hypothetical protein
E. faecium	DO (NC_017960.1)	NC_017960.1	316545	316866	ELNDNDMF_00319	-	NA	hypothetical protein
E. faecium	DO (NC_017960.1)	NC_017960.1	316896	318030	ELNDNDMF_00320	-	NA	putative zinc-binding alcohol dehydrogenase
E. faecium	DO (NC_017960.1)	NC_017960.1	318407	318737	ELNDNDMF_00321	-	NA	hypothetical protein
E. faecium	DO (NC_017960.1)	NC_017960.1	318803	320498	ELNDNDMF_00322	-	sph	Oleate hydratase
E. faecium	DO (NC_017960.1)	NC_017960.1	320554	320683	ELNDNDMF_00323	-	NA	hypothetical protein
E. faecium	DO (NC_017960.1)	NC_017960.1	321121	321487	ELNDNDMF_00324	+	NA	hypothetical protein
E. faecium	DO (NC_017960.1)	NC_017960.1	321483	321849	ELNDNDMF_00325	+	NA	hypothetical protein
E. faecium	DO (NC_017960.1)	NC_017960.1	321940	323368	ELNDNDMF_00326	-	NA	hypothetical protein
E. faecium	DO (NC_017960.1)	NC_017960.1	323837	325673	ELNDNDMF_00327	+	panP_1	Aspartate 1-decarboxylase
E. faecium	DO (NC_017960.1)	NC_017960.1	325977	327456	ELNDNDMF_00328	+	gadC_2	putative glutamate/gamma-aminobutyrate antiporter
E. faecium	DO (NC_017960.1)	NC_017960.1	327421	328753	ELNDNDMF_00329	+	cycA_2	D-serine/D-alanine/glycine transporter
E. faecium	DO (NC_017960.1)	NC_017960.1	328866	331419	ELNDNDMF_00330	+	NA	Calcium-transporting ATPase 1
E. faecium	DO (NC_017960.1)	NC_017960.1	331425	332865	ELNDNDMF_00331	-	NA	Putative trans-acting regulator
E. faecium	DO (NC_017960.1)	NC_017960.1	333210	333573	ELNDNDMF_00332	+	NA	hypothetical protein
E. faecium	DO (NC_017960.1)	NC_017960.1	333758	334616	ELNDNDMF_00333	-	cynR	HTH-type transcriptional regulator CynR
E. faecium	DO (NC_017960.1)	NC_017960.1	334735	335647	ELNDNDMF_00334	+	fabD_1	Malonyl CoA-acyl carrier protein transacylase
E. faecium	DO (NC_017960.1)	NC_017960.1	335653	337300	ELNDNDMF_00335	+	madA	Acetyl-S-ACP:malonate ACP transferase
E. faecium	DO (NC_017960.1)	NC_017960.1	337401	337701	ELNDNDMF_00336	+	mdcC	Malonate decarboxylase acyl carrier protein
E. faecium	DO (NC_017960.1)	NC_017960.1	337690	339367	ELNDNDMF_00337	+	madC	Malonyl-S-ACP:biotin-protein carboxyltransferase MADC
E. faecium	DO (NC_017960.1)	NC_017960.1	339370	339964	ELNDNDMF_00338	+	mdcG	Phosphoribosyl-dephospho-CoA transferase
E. faecium	DO (NC_017960.1)	NC_017960.1	339987	341064	ELNDNDMF_00339	+	NA	hypothetical protein
E. faecium	DO (NC_017960.1)	NC_017960.1	341088	341958	ELNDNDMF_00340	+	citG	2-(5''-triphosphoribosyl)-3'-dephosphocoenzyme-A synthase
E. faecium	DO (NC_017960.1)	NC_017960.1	342068	342833	ELNDNDMF_00341	+	NA	hypothetical protein
E. faecium	DO (NC_017960.1)	NC_017960.1	343206	343341	ELNDNDMF_00342	+	NA	hypothetical protein
E. faecium	DO (NC_017960.1)	NC_017960.1	343321	345415	ELNDNDMF_00343	+	ulaC_1	Ascorbate-specific PTS system EIIA component
E. faecium	DO (NC_017960.1)	NC_017960.1	345439	345742	ELNDNDMF_00344	+	ulaB_1	Ascorbate-specific PTS system EIIB component
E. faecium	DO (NC_017960.1)	NC_017960.1	345791	346598	ELNDNDMF_00345	-	NA	hypothetical protein
E. faecium	DO (NC_017960.1)	NC_017960.1	346594	347131	ELNDNDMF_00346	-	NA	hypothetical protein
E. faecium	DO (NC_017960.1)	NC_017960.1	347188	348478	ELNDNDMF_00347	+	ulaA_1	Ascorbate-specific PTS system EIIC component
E. faecium	DO (NC_017960.1)	NC_017960.1	348496	348904	ELNDNDMF_00348	+	NA	hypothetical protein
E. faecium	DO (NC_017960.1)	NC_017960.1	348926	349796	ELNDNDMF_00349	+	fba_1	Fructose-bisphosphate aldolase
E. faecium	DO (NC_017960.1)	NC_017960.1	349797	350418	ELNDNDMF_00350	+	phnN	Ribose 1%2C5-bisphosphate phosphokinase PhnN
E. faecium	DO (NC_017960.1)	NC_017960.1	350867	351473	ELNDNDMF_00351	+	nudC	NADH pyrophosphatase
E. faecium	DO (NC_017960.1)	NC_017960.1	351607	352060	ELNDNDMF_00352	+	hosA	Transcriptional regulator HosA
E. faecium	DO (NC_017960.1)	NC_017960.1	352072	352594	ELNDNDMF_00353	+	paiA_2	Spermidine/spermine N(1)-acetyltransferase
E. faecium	DO (NC_017960.1)	NC_017960.1	352611	353322	ELNDNDMF_00354	+	NA	hypothetical protein
E. faecium	DO (NC_017960.1)	NC_017960.1	353514	353886	ELNDNDMF_00355	+	NA	hypothetical protein
E. faecium	DO (NC_017960.1)	NC_017960.1	353905	354130	ELNDNDMF_00356	+	NA	hypothetical protein
E. faecium	DO (NC_017960.1)	NC_017960.1	354374	355688	ELNDNDMF_00357	+	pbuG	Guanine/hypoxanthine permease PbuG
E. faecium	DO (NC_017960.1)	NC_017960.1	356015	357638	ELNDNDMF_00358	+	malL_1	Oligo-1%2C6-glucosidase
E. faecium	DO (NC_017960.1)	NC_017960.1	357831	359328	ELNDNDMF_00359	+	bglH_1	Aryl-phospho-beta-D-glucosidase BglH
E. faecium	DO (NC_017960.1)	NC_017960.1	359407	361153	ELNDNDMF_00360	+	birA_1	Bifunctional ligase/repressor BirA
E. faecium	DO (NC_017960.1)	NC_017960.1	361210	363106	ELNDNDMF_00361	+	bglF_1	PTS system beta-glucoside-specific EIIBCA component
E. faecium	DO (NC_017960.1)	NC_017960.1	363102	364560	ELNDNDMF_00362	+	bglH_2	Aryl-phospho-beta-D-glucosidase BglH
E. faecium	DO (NC_017960.1)	NC_017960.1	365143	365578	ELNDNDMF_00363	+	NA	hypothetical protein
E. faecium	DO (NC_017960.1)	NC_017960.1	365678	366770	ELNDNDMF_00364	+	NA	putative oxidoreductase
E. faecium	DO (NC_017960.1)	NC_017960.1	366799	367477	ELNDNDMF_00365	+	hchA	Protein/nucleic acid deglycase 1
E. faecium	DO (NC_017960.1)	NC_017960.1	367808	369104	ELNDNDMF_00366	+	npr_1	NADH peroxidase
E. faecium	DO (NC_017960.1)	NC_017960.1	369093	370554	ELNDNDMF_00367	+	NA	hypothetical protein
E. faecium	DO (NC_017960.1)	NC_017960.1	370689	371886	ELNDNDMF_00368	+	glpK_1	Glycerol kinase
E. faecium	DO (NC_017960.1)	NC_017960.1	371875	372187	ELNDNDMF_00369	+	glpK_2	Glycerol kinase
E. faecium	DO (NC_017960.1)	NC_017960.1	372200	374024	ELNDNDMF_00370	+	glpO	Alpha-glycerophosphate oxidase
E. faecium	DO (NC_017960.1)	NC_017960.1	374024	374741	ELNDNDMF_00371	+	glpF	Glycerol uptake facilitator protein
E. faecium	DO (NC_017960.1)	NC_017960.1	375046	376522	ELNDNDMF_00372	+	mutS2_1	Endonuclease MutS2
E. faecium	DO (NC_017960.1)	NC_017960.1	376505	376976	ELNDNDMF_00373	+	NA	hypothetical protein
E. faecium	DO (NC_017960.1)	NC_017960.1	377101	377656	ELNDNDMF_00374	+	pgsA1	Putative CDP-diacylglycerol--glycerol-3-phosphate 3-phosphatidyl-transferase 1
E. faecium	DO (NC_017960.1)	NC_017960.1	378385	378700	ELNDNDMF_00375	-	NA	hypothetical protein
E. faecium	DO (NC_017960.1)	NC_017960.1	378713	378974	ELNDNDMF_00376	-	ricR	Copper-sensing transcriptional repressor RicR
E. faecium	DO (NC_017960.1)	NC_017960.1	379143	379458	ELNDNDMF_00377	+	NA	Sulfurtransferase
E. faecium	DO (NC_017960.1)	NC_017960.1	379459	381115	ELNDNDMF_00378	+	cdr_1	Coenzyme A disulfide reductase
E. faecium	DO (NC_017960.1)	NC_017960.1	381197	383333	ELNDNDMF_00379	+	helD_1	DNA helicase IV
E. faecium	DO (NC_017960.1)	NC_017960.1	383507	383603	ELNDNDMF_00380	+	NA	hypothetical protein
E. faecium	DO (NC_017960.1)	NC_017960.1	383602	384016	ELNDNDMF_00381	+	NA	hypothetical protein
E. faecium	DO (NC_017960.1)	NC_017960.1	384012	385317	ELNDNDMF_00382	+	pgaC	Poly-beta-1%2C6-N-acetyl-D-glucosamine synthase
E. faecium	DO (NC_017960.1)	NC_017960.1	385424	386282	ELNDNDMF_00383	+	smc_3	Chromosome partition protein Smc
E. faecium	DO (NC_017960.1)	NC_017960.1	386393	386714	ELNDNDMF_00384	-	NA	hypothetical protein
E. faecium	DO (NC_017960.1)	NC_017960.1	386867	387263	ELNDNDMF_00385	+	dhaM-2	PEP-dependent dihydroxyacetone kinase 2%2C phosphoryl donor subunit DhaM
E. faecium	DO (NC_017960.1)	NC_017960.1	387237	388248	ELNDNDMF_00386	+	dhaK	PTS-dependent dihydroxyacetone kinase%2C dihydroxyacetone-binding subunit DhaK
E. faecium	DO (NC_017960.1)	NC_017960.1	388275	388881	ELNDNDMF_00387	+	dhaL	PTS-dependent dihydroxyacetone kinase%2C ADP-binding subunit DhaL
E. faecium	DO (NC_017960.1)	NC_017960.1	389027	389693	ELNDNDMF_00388	+	NA	hypothetical protein
E. faecium	DO (NC_017960.1)	NC_017960.1	389975	390635	ELNDNDMF_00389	+	anr	Transcriptional activator protein Anr
E. faecium	DO (NC_017960.1)	NC_017960.1	390711	392322	ELNDNDMF_00390	-	NA	hypothetical protein
E. faecium	DO (NC_017960.1)	NC_017960.1	392334	393216	ELNDNDMF_00391	-	natA_1	ABC transporter ATP-binding protein NatA
E. faecium	DO (NC_017960.1)	NC_017960.1	393469	394069	ELNDNDMF_00392	+	betI	HTH-type transcriptional regulator BetI
E. faecium	DO (NC_017960.1)	NC_017960.1	394137	395439	ELNDNDMF_00393	-	NA	hypothetical protein
E. faecium	DO (NC_017960.1)	NC_017960.1	396017	397274	ELNDNDMF_00394	+	tyrS1	Tyrosine--tRNA ligase 1
E. faecium	DO (NC_017960.1)	NC_017960.1	397564	399442	ELNDNDMF_00395	+	panP_2	Aspartate 1-decarboxylase
E. faecium	DO (NC_017960.1)	NC_017960.1	399684	401106	ELNDNDMF_00396	+	gadC_3	putative glutamate/gamma-aminobutyrate antiporter
E. faecium	DO (NC_017960.1)	NC_017960.1	401214	402582	ELNDNDMF_00397	+	nhaC_1	Na(+)/H(+) antiporter NhaC
E. faecium	DO (NC_017960.1)	NC_017960.1	402862	403882	ELNDNDMF_00398	-	ccpA_1	Catabolite control protein A
E. faecium	DO (NC_017960.1)	NC_017960.1	403903	404911	ELNDNDMF_00399	-	mro_1	Aldose 1-epimerase
E. faecium	DO (NC_017960.1)	NC_017960.1	404903	405569	ELNDNDMF_00400	-	pgmB	Beta-phosphoglucomutase
E. faecium	DO (NC_017960.1)	NC_017960.1	405561	407856	ELNDNDMF_00401	-	malP	Maltose phosphorylase
E. faecium	DO (NC_017960.1)	NC_017960.1	408115	410281	ELNDNDMF_00402	+	ptsG_1	PTS system glucose-specific EIICBA component
E. faecium	DO (NC_017960.1)	NC_017960.1	410584	411418	ELNDNDMF_00403	+	mapP	Maltose 6'-phosphate phosphatase
E. faecium	DO (NC_017960.1)	NC_017960.1	411519	413181	ELNDNDMF_00404	-	NA	hypothetical protein
E. faecium	DO (NC_017960.1)	NC_017960.1	413726	414887	ELNDNDMF_00405	+	NA	hypothetical protein
E. faecium	DO (NC_017960.1)	NC_017960.1	414902	415346	ELNDNDMF_00406	+	yjaB	putative N-acetyltransferase YjaB
E. faecium	DO (NC_017960.1)	NC_017960.1	415828	416359	ELNDNDMF_00407	-	padC	Phenolic acid decarboxylase PadC
E. faecium	DO (NC_017960.1)	NC_017960.1	416463	417015	ELNDNDMF_00408	+	NA	hypothetical protein
E. faecium	DO (NC_017960.1)	NC_017960.1	417167	417641	ELNDNDMF_00409	-	NA	hypothetical protein
E. faecium	DO (NC_017960.1)	NC_017960.1	417778	419251	ELNDNDMF_00410	+	emrB	Multidrug export protein EmrB
E. faecium	DO (NC_017960.1)	NC_017960.1	419247	419958	ELNDNDMF_00411	+	NA	hypothetical protein
E. faecium	DO (NC_017960.1)	NC_017960.1	420309	420594	ELNDNDMF_00412	+	NA	hypothetical protein
E. faecium	DO (NC_017960.1)	NC_017960.1	420874	421294	ELNDNDMF_00413	-	NA	hypothetical protein
E. faecium	DO (NC_017960.1)	NC_017960.1	421295	421880	ELNDNDMF_00414	-	ecdB	putative UbiX-like flavin prenyltransferase
E. faecium	DO (NC_017960.1)	NC_017960.1	421926	423402	ELNDNDMF_00415	-	bsdC	Phenolic acid decarboxylase subunit C
E. faecium	DO (NC_017960.1)	NC_017960.1	423582	423894	ELNDNDMF_00416	+	NA	hypothetical protein
E. faecium	DO (NC_017960.1)	NC_017960.1	424008	426345	ELNDNDMF_00417	-	yknY_1	putative ABC transporter ATP-binding protein YknY
E. faecium	DO (NC_017960.1)	NC_017960.1	426486	427155	ELNDNDMF_00418	+	hssR	Heme response regulator HssR
E. faecium	DO (NC_017960.1)	NC_017960.1	427157	428111	ELNDNDMF_00419	+	phoR_1	Alkaline phosphatase synthesis sensor protein PhoR
E. faecium	DO (NC_017960.1)	NC_017960.1	428438	429320	ELNDNDMF_00420	-	gltC_1	HTH-type transcriptional regulator GltC
E. faecium	DO (NC_017960.1)	NC_017960.1	429478	430207	ELNDNDMF_00421	+	ydfK	putative membrane protein YdfK
E. faecium	DO (NC_017960.1)	NC_017960.1	430362	430680	ELNDNDMF_00422	+	NA	hypothetical protein
E. faecium	DO (NC_017960.1)	NC_017960.1	430672	431281	ELNDNDMF_00423	+	NA	hypothetical protein
E. faecium	DO (NC_017960.1)	NC_017960.1	431296	432127	ELNDNDMF_00424	+	NA	hypothetical protein
E. faecium	DO (NC_017960.1)	NC_017960.1	432264	432753	ELNDNDMF_00425	+	NA	hypothetical protein
E. faecium	DO (NC_017960.1)	NC_017960.1	432803	433676	ELNDNDMF_00426	+	NA	hypothetical protein
E. faecium	DO (NC_017960.1)	NC_017960.1	433851	434214	ELNDNDMF_00427	+	NA	hypothetical protein
E. faecium	DO (NC_017960.1)	NC_017960.1	434222	434975	ELNDNDMF_00428	+	bceA_1	Bacitracin export ATP-binding protein BceA
E. faecium	DO (NC_017960.1)	NC_017960.1	434988	436791	ELNDNDMF_00429	+	bceB_1	Bacitracin export permease protein BceB
E. faecium	DO (NC_017960.1)	NC_017960.1	437067	438108	ELNDNDMF_00430	+	mro_2	Aldose 1-epimerase
E. faecium	DO (NC_017960.1)	NC_017960.1	438159	440304	ELNDNDMF_00431	-	NA	N-acetylmuramoyl-L-alanine amidase domain-containing protein
E. faecium	DO (NC_017960.1)	NC_017960.1	440660	442034	ELNDNDMF_00432	-	bglF_2	PTS system beta-glucoside-specific EIIBCA component
E. faecium	DO (NC_017960.1)	NC_017960.1	442033	442429	ELNDNDMF_00433	-	rbsD	D-ribose pyranase
E. faecium	DO (NC_017960.1)	NC_017960.1	442456	443374	ELNDNDMF_00434	-	rbsK/rbiA	Bifunctional ribokinase/ribose-5-phosphate isomerase A
E. faecium	DO (NC_017960.1)	NC_017960.1	443481	444495	ELNDNDMF_00435	-	degA_2	HTH-type transcriptional regulator DegA
E. faecium	DO (NC_017960.1)	NC_017960.1	444575	445175	ELNDNDMF_00436	-	yecD_1	Isochorismatase family protein YecD
E. faecium	DO (NC_017960.1)	NC_017960.1	445360	446062	ELNDNDMF_00437	+	NA	putative ABC transporter ATP-binding protein
E. faecium	DO (NC_017960.1)	NC_017960.1	446071	448783	ELNDNDMF_00438	+	NA	hypothetical protein
E. faecium	DO (NC_017960.1)	NC_017960.1	449233	450862	ELNDNDMF_00439	+	treA	Trehalose-6-phosphate hydrolase
E. faecium	DO (NC_017960.1)	NC_017960.1	450921	452103	ELNDNDMF_00440	-	yhhT_1	Putative transport protein YhhT
E. faecium	DO (NC_017960.1)	NC_017960.1	452354	453878	ELNDNDMF_00441	+	znuA_1	High-affinity zinc uptake system binding-protein ZnuA
E. faecium	DO (NC_017960.1)	NC_017960.1	453946	454675	ELNDNDMF_00442	-	agrA_1	Accessory gene regulator A
E. faecium	DO (NC_017960.1)	NC_017960.1	454687	455968	ELNDNDMF_00443	-	NA	hypothetical protein
E. faecium	DO (NC_017960.1)	NC_017960.1	456017	456128	ELNDNDMF_00444	-	NA	hypothetical protein
E. faecium	DO (NC_017960.1)	NC_017960.1	456108	456711	ELNDNDMF_00445	-	agrB	Accessory gene regulator protein B
E. faecium	DO (NC_017960.1)	NC_017960.1	456954	457161	ELNDNDMF_00446	+	NA	hypothetical protein
E. faecium	DO (NC_017960.1)	NC_017960.1	457484	458192	ELNDNDMF_00447	+	NA	Deoxyguanosine kinase
E. faecium	DO (NC_017960.1)	NC_017960.1	458272	458956	ELNDNDMF_00448	-	NA	hypothetical protein
E. faecium	DO (NC_017960.1)	NC_017960.1	459173	461360	ELNDNDMF_00449	+	yjcD	Putative ATP-dependent DNA helicase YjcD
E. faecium	DO (NC_017960.1)	NC_017960.1	461704	462115	ELNDNDMF_00450	+	spxA_1	Regulatory protein Spx
E. faecium	DO (NC_017960.1)	NC_017960.1	462128	462485	ELNDNDMF_00451	+	spxA_2	Regulatory protein Spx
E. faecium	DO (NC_017960.1)	NC_017960.1	468236	468707	ELNDNDMF_00455	-	bsaA	Glutathione peroxidase BsaA
E. faecium	DO (NC_017960.1)	NC_017960.1	468865	469324	ELNDNDMF_00456	-	luxS	S-ribosylhomocysteine lyase
E. faecium	DO (NC_017960.1)	NC_017960.1	469494	470640	ELNDNDMF_00457	-	metB	Cystathionine gamma-synthase
E. faecium	DO (NC_017960.1)	NC_017960.1	470652	471570	ELNDNDMF_00458	-	cysM	Cysteine synthase
E. faecium	DO (NC_017960.1)	NC_017960.1	471997	472561	ELNDNDMF_00459	+	efp	Elongation factor P
E. faecium	DO (NC_017960.1)	NC_017960.1	473047	474307	ELNDNDMF_00460	+	lysA	Diaminopimelate decarboxylase
E. faecium	DO (NC_017960.1)	NC_017960.1	474293	475094	ELNDNDMF_00461	+	dapF	Diaminopimelate epimerase
E. faecium	DO (NC_017960.1)	NC_017960.1	475096	475978	ELNDNDMF_00462	+	dapA	4-hydroxy-tetrahydrodipicolinate synthase
E. faecium	DO (NC_017960.1)	NC_017960.1	475974	476691	ELNDNDMF_00463	+	dapB	4-hydroxy-tetrahydrodipicolinate reductase
E. faecium	DO (NC_017960.1)	NC_017960.1	476696	477392	ELNDNDMF_00464	+	dapH	2%2C3%2C4%2C5-tetrahydropyridine-2%2C6-dicarboxylate N-acetyltransferase
E. faecium	DO (NC_017960.1)	NC_017960.1	477407	478409	ELNDNDMF_00465	+	asd	Aspartate-semialdehyde dehydrogenase
E. faecium	DO (NC_017960.1)	NC_017960.1	478405	479767	ELNDNDMF_00466	+	yclM	Aspartokinase 3
E. faecium	DO (NC_017960.1)	NC_017960.1	479726	480878	ELNDNDMF_00467	+	yxeP	putative hydrolase YxeP
E. faecium	DO (NC_017960.1)	NC_017960.1	480852	482022	ELNDNDMF_00468	+	patA_1	Putative N-acetyl-LL-diaminopimelate aminotransferase
E. faecium	DO (NC_017960.1)	NC_017960.1	482196	483576	ELNDNDMF_00469	+	npr_2	NADH peroxidase
E. faecium	DO (NC_017960.1)	NC_017960.1	483803	483956	ELNDNDMF_00470	+	NA	hypothetical protein
E. faecium	DO (NC_017960.1)	NC_017960.1	483952	484654	ELNDNDMF_00471	+	NA	hypothetical protein
E. faecium	DO (NC_017960.1)	NC_017960.1	484842	485511	ELNDNDMF_00472	+	NA	hypothetical protein
E. faecium	DO (NC_017960.1)	NC_017960.1	485710	486031	ELNDNDMF_00473	-	NA	hypothetical protein
E. faecium	DO (NC_017960.1)	NC_017960.1	486067	487450	ELNDNDMF_00474	-	umuC	Protein UmuC
E. faecium	DO (NC_017960.1)	NC_017960.1	487605	488793	ELNDNDMF_00475	-	galK_2	Galactokinase
E. faecium	DO (NC_017960.1)	NC_017960.1	488799	489831	ELNDNDMF_00476	-	galM	Aldose 1-epimerase
E. faecium	DO (NC_017960.1)	NC_017960.1	489846	491301	ELNDNDMF_00477	-	lacS	Lactose permease
E. faecium	DO (NC_017960.1)	NC_017960.1	491475	492381	ELNDNDMF_00478	+	araC_2	Arabinose operon regulatory protein
E. faecium	DO (NC_017960.1)	NC_017960.1	492471	493149	ELNDNDMF_00479	+	ywrO	General stress protein 14
E. faecium	DO (NC_017960.1)	NC_017960.1	493145	493316	ELNDNDMF_00480	+	NA	hypothetical protein
E. faecium	DO (NC_017960.1)	NC_017960.1	493429	494326	ELNDNDMF_00481	+	NA	hypothetical protein
E. faecium	DO (NC_017960.1)	NC_017960.1	494380	495751	ELNDNDMF_00482	-	yifK	putative transport protein YifK
E. faecium	DO (NC_017960.1)	NC_017960.1	495988	496735	ELNDNDMF_00483	+	znuC_1	High-affinity zinc uptake system ATP-binding protein ZnuC
E. faecium	DO (NC_017960.1)	NC_017960.1	496731	497571	ELNDNDMF_00484	+	mntB	Manganese transport system membrane protein MntB
E. faecium	DO (NC_017960.1)	NC_017960.1	497571	498522	ELNDNDMF_00485	+	ssaB	Manganese ABC transporter substrate-binding lipoprotein
E. faecium	DO (NC_017960.1)	NC_017960.1	498662	499415	ELNDNDMF_00486	+	NA	hypothetical protein
E. faecium	DO (NC_017960.1)	NC_017960.1	499433	500585	ELNDNDMF_00487	+	queG	Epoxyqueuosine reductase
E. faecium	DO (NC_017960.1)	NC_017960.1	500968	501577	ELNDNDMF_00488	+	NA	putative protein
E. faecium	DO (NC_017960.1)	NC_017960.1	501744	503382	ELNDNDMF_00489	+	NA	hypothetical protein
E. faecium	DO (NC_017960.1)	NC_017960.1	503453	504566	ELNDNDMF_00490	-	thiO	Glycine oxidase
E. faecium	DO (NC_017960.1)	NC_017960.1	504640	506014	ELNDNDMF_00491	-	ribZ_1	Riboflavin transporter RibZ
E. faecium	DO (NC_017960.1)	NC_017960.1	506234	506852	ELNDNDMF_00492	+	NA	hypothetical protein
E. faecium	DO (NC_017960.1)	NC_017960.1	506949	507405	ELNDNDMF_00493	+	argR_1	Arginine repressor
E. faecium	DO (NC_017960.1)	NC_017960.1	507422	508925	ELNDNDMF_00494	+	algC	Phosphomannomutase/phosphoglucomutase
E. faecium	DO (NC_017960.1)	NC_017960.1	509019	509226	ELNDNDMF_00495	+	NA	hypothetical protein
E. faecium	DO (NC_017960.1)	NC_017960.1	509311	509713	ELNDNDMF_00496	+	ohrB	Organic hydroperoxide resistance protein OhrB
E. faecium	DO (NC_017960.1)	NC_017960.1	509867	511199	ELNDNDMF_00497	+	rclA	putative pyridine nucleotide-disulfide oxidoreductase RclA
E. faecium	DO (NC_017960.1)	NC_017960.1	511220	511847	ELNDNDMF_00498	+	yecD_2	Isochorismatase family protein YecD
E. faecium	DO (NC_017960.1)	NC_017960.1	512029	512611	ELNDNDMF_00499	+	acuR	Transcriptional regulator AcuR
E. faecium	DO (NC_017960.1)	NC_017960.1	513342	513690	ELNDNDMF_00500	+	NA	hypothetical protein
E. faecium	DO (NC_017960.1)	NC_017960.1	513689	513905	ELNDNDMF_00501	+	NA	hypothetical protein
E. faecium	DO (NC_017960.1)	NC_017960.1	514109	514448	ELNDNDMF_00502	-	NA	hypothetical protein
E. faecium	DO (NC_017960.1)	NC_017960.1	514734	514965	ELNDNDMF_00503	+	NA	hypothetical protein
E. faecium	DO (NC_017960.1)	NC_017960.1	514964	515306	ELNDNDMF_00504	+	mazF	Endoribonuclease toxin MazF
E. faecium	DO (NC_017960.1)	NC_017960.1	516155	516341	ELNDNDMF_00505	+	NA	hypothetical protein
E. faecium	DO (NC_017960.1)	NC_017960.1	516845	517040	ELNDNDMF_00506	+	NA	hypothetical protein
E. faecium	DO (NC_017960.1)	NC_017960.1	517723	518554	ELNDNDMF_00507	-	ydbD	putative manganese catalase
E. faecium	DO (NC_017960.1)	NC_017960.1	518761	520096	ELNDNDMF_00508	+	araN_1	putative arabinose-binding protein
E. faecium	DO (NC_017960.1)	NC_017960.1	520136	521048	ELNDNDMF_00509	+	lacF_2	Lactose transport system permease protein LacF
E. faecium	DO (NC_017960.1)	NC_017960.1	521044	521899	ELNDNDMF_00510	+	araQ_1	L-arabinose transport system permease protein AraQ
E. faecium	DO (NC_017960.1)	NC_017960.1	521895	522513	ELNDNDMF_00511	+	NA	hypothetical protein
E. faecium	DO (NC_017960.1)	NC_017960.1	522514	523033	ELNDNDMF_00512	+	ybjG	Putative undecaprenyl-diphosphatase YbjG
E. faecium	DO (NC_017960.1)	NC_017960.1	523330	523789	ELNDNDMF_00513	+	NA	hypothetical protein
E. faecium	DO (NC_017960.1)	NC_017960.1	523801	527839	ELNDNDMF_00514	+	NA	hypothetical protein
E. faecium	DO (NC_017960.1)	NC_017960.1	527838	529152	ELNDNDMF_00515	+	NA	hypothetical protein
E. faecium	DO (NC_017960.1)	NC_017960.1	529144	530842	ELNDNDMF_00516	+	NA	hypothetical protein
E. faecium	DO (NC_017960.1)	NC_017960.1	530915	531809	ELNDNDMF_00517	+	NA	hypothetical protein
E. faecium	DO (NC_017960.1)	NC_017960.1	531992	532667	ELNDNDMF_00518	+	graR	Response regulator protein GraR
E. faecium	DO (NC_017960.1)	NC_017960.1	532684	533710	ELNDNDMF_00519	+	graS	Sensor histidine kinase GraS
E. faecium	DO (NC_017960.1)	NC_017960.1	533798	534665	ELNDNDMF_00520	+	glcU_1	putative glucose uptake protein GlcU
E. faecium	DO (NC_017960.1)	NC_017960.1	534701	536078	ELNDNDMF_00521	+	yhdG	putative amino acid permease YhdG
E. faecium	DO (NC_017960.1)	NC_017960.1	536178	537375	ELNDNDMF_00522	-	NA	TelA-like protein
E. faecium	DO (NC_017960.1)	NC_017960.1	537498	538161	ELNDNDMF_00523	-	NA	hypothetical protein
E. faecium	DO (NC_017960.1)	NC_017960.1	538388	538952	ELNDNDMF_00524	+	act_1	Methanol dehydrogenase activator
E. faecium	DO (NC_017960.1)	NC_017960.1	538964	539249	ELNDNDMF_00525	+	NA	hypothetical protein
E. faecium	DO (NC_017960.1)	NC_017960.1	539267	539960	ELNDNDMF_00526	+	mtnN	5'-methylthioadenosine/S-adenosylhomocysteine nucleosidase
E. faecium	DO (NC_017960.1)	NC_017960.1	539971	540517	ELNDNDMF_00527	+	yecD_3	Isochorismatase family protein YecD
E. faecium	DO (NC_017960.1)	NC_017960.1	540787	544066	ELNDNDMF_00528	+	pelX	Pectate disaccharide-lyase
E. faecium	DO (NC_017960.1)	NC_017960.1	544606	546514	ELNDNDMF_00529	-	pepO	Neutral endopeptidase
E. faecium	DO (NC_017960.1)	NC_017960.1	546643	547519	ELNDNDMF_00530	+	NA	hypothetical protein
E. faecium	DO (NC_017960.1)	NC_017960.1	547598	548573	ELNDNDMF_00531	+	prs2	Putative ribose-phosphate pyrophosphokinase 2
E. faecium	DO (NC_017960.1)	NC_017960.1	548761	549898	ELNDNDMF_00532	+	iscS_1	Cysteine desulfurase IscS
E. faecium	DO (NC_017960.1)	NC_017960.1	550034	550379	ELNDNDMF_00533	+	NA	hypothetical protein
E. faecium	DO (NC_017960.1)	NC_017960.1	550649	551936	ELNDNDMF_00534	+	NA	hypothetical protein
E. faecium	DO (NC_017960.1)	NC_017960.1	552073	552673	ELNDNDMF_00535	-	cpdA_2	3'%2C5'-cyclic adenosine monophosphate phosphodiesterase CpdA
E. faecium	DO (NC_017960.1)	NC_017960.1	553076	554198	ELNDNDMF_00536	+	mnmA	tRNA-specific 2-thiouridylase MnmA
E. faecium	DO (NC_017960.1)	NC_017960.1	554443	555865	ELNDNDMF_00537	+	arcD1_1	Arginine/ornithine antiporter ArcD1
E. faecium	DO (NC_017960.1)	NC_017960.1	555878	556997	ELNDNDMF_00538	+	vioD	Capreomycidine synthase
E. faecium	DO (NC_017960.1)	NC_017960.1	557056	558349	ELNDNDMF_00539	-	yjhB_1	Putative metabolite transport protein YjhB
E. faecium	DO (NC_017960.1)	NC_017960.1	558498	559059	ELNDNDMF_00540	+	NA	hypothetical protein
E. faecium	DO (NC_017960.1)	NC_017960.1	559187	559565	ELNDNDMF_00541	+	NA	hypothetical protein
E. faecium	DO (NC_017960.1)	NC_017960.1	559599	561570	ELNDNDMF_00542	+	topB_1	DNA topoisomerase 3
E. faecium	DO (NC_017960.1)	NC_017960.1	561780	562728	ELNDNDMF_00543	-	yfdH	Prophage bactoprenol glucosyl transferase
E. faecium	DO (NC_017960.1)	NC_017960.1	562973	563438	ELNDNDMF_00544	+	ogt	Methylated-DNA--protein-cysteine methyltransferase%2C constitutive
E. faecium	DO (NC_017960.1)	NC_017960.1	563499	564543	ELNDNDMF_00545	-	NA	hypothetical protein
E. faecium	DO (NC_017960.1)	NC_017960.1	564919	565885	ELNDNDMF_00546	-	NA	hypothetical protein
E. faecium	DO (NC_017960.1)	NC_017960.1	566118	566964	ELNDNDMF_00547	+	cysL	HTH-type transcriptional regulator CysL
E. faecium	DO (NC_017960.1)	NC_017960.1	567154	568342	ELNDNDMF_00548	+	rodA	Peptidoglycan glycosyltransferase RodA
E. faecium	DO (NC_017960.1)	NC_017960.1	568347	568704	ELNDNDMF_00549	+	mgsR	Regulatory protein MgsR
E. faecium	DO (NC_017960.1)	NC_017960.1	568705	569044	ELNDNDMF_00550	+	gcvH	Glycine cleavage system H protein
E. faecium	DO (NC_017960.1)	NC_017960.1	569429	570263	ELNDNDMF_00551	+	metN2	Methionine import ATP-binding protein MetN 2
E. faecium	DO (NC_017960.1)	NC_017960.1	570468	571155	ELNDNDMF_00552	+	metP_1	Methionine import system permease protein MetP
E. faecium	DO (NC_017960.1)	NC_017960.1	571178	572027	ELNDNDMF_00553	+	metQ_1	Methionine-binding lipoprotein MetQ
E. faecium	DO (NC_017960.1)	NC_017960.1	572223	572997	ELNDNDMF_00554	+	NA	putative ABC transporter ATP-binding protein
E. faecium	DO (NC_017960.1)	NC_017960.1	573009	574296	ELNDNDMF_00555	+	NA	hypothetical protein
E. faecium	DO (NC_017960.1)	NC_017960.1	574292	575528	ELNDNDMF_00556	+	sufS	Cysteine desulfurase SufS
E. faecium	DO (NC_017960.1)	NC_017960.1	575514	575985	ELNDNDMF_00557	+	iscU	Iron-sulfur cluster assembly scaffold protein IscU
E. faecium	DO (NC_017960.1)	NC_017960.1	575989	577381	ELNDNDMF_00558	+	NA	hypothetical protein
E. faecium	DO (NC_017960.1)	NC_017960.1	577478	578621	ELNDNDMF_00559	-	Int-Tn_1	Transposase from transposon Tn916
E. faecium	DO (NC_017960.1)	NC_017960.1	578671	579469	ELNDNDMF_00560	-	NA	hypothetical protein
E. faecium	DO (NC_017960.1)	NC_017960.1	579670	579970	ELNDNDMF_00561	+	NA	hypothetical protein
E. faecium	DO (NC_017960.1)	NC_017960.1	580234	581110	ELNDNDMF_00562	+	NA	hypothetical protein
E. faecium	DO (NC_017960.1)	NC_017960.1	581106	581325	ELNDNDMF_00563	+	NA	hypothetical protein
E. faecium	DO (NC_017960.1)	NC_017960.1	581311	583885	ELNDNDMF_00564	+	NA	hypothetical protein
E. faecium	DO (NC_017960.1)	NC_017960.1	583899	584118	ELNDNDMF_00565	+	NA	hypothetical protein
E. faecium	DO (NC_017960.1)	NC_017960.1	585636	585951	ELNDNDMF_00566	+	NA	hypothetical protein
E. faecium	DO (NC_017960.1)	NC_017960.1	586003	586777	ELNDNDMF_00567	-	NA	hypothetical protein
E. faecium	DO (NC_017960.1)	NC_017960.1	586890	587127	ELNDNDMF_00568	+	NA	hypothetical protein
E. faecium	DO (NC_017960.1)	NC_017960.1	587282	588134	ELNDNDMF_00569	+	NA	hypothetical protein
E. faecium	DO (NC_017960.1)	NC_017960.1	588166	589603	ELNDNDMF_00570	+	NA	hypothetical protein
E. faecium	DO (NC_017960.1)	NC_017960.1	589604	590090	ELNDNDMF_00571	+	NA	hypothetical protein
E. faecium	DO (NC_017960.1)	NC_017960.1	590717	591860	ELNDNDMF_00572	-	Int-Tn_2	Transposase from transposon Tn916
E. faecium	DO (NC_017960.1)	NC_017960.1	591898	592633	ELNDNDMF_00573	-	NA	hypothetical protein
E. faecium	DO (NC_017960.1)	NC_017960.1	592864	593140	ELNDNDMF_00574	+	NA	hypothetical protein
E. faecium	DO (NC_017960.1)	NC_017960.1	593237	595235	ELNDNDMF_00575	+	NA	hypothetical protein
E. faecium	DO (NC_017960.1)	NC_017960.1	595310	595646	ELNDNDMF_00576	-	NA	hypothetical protein
E. faecium	DO (NC_017960.1)	NC_017960.1	595774	595990	ELNDNDMF_00577	+	NA	hypothetical protein
E. faecium	DO (NC_017960.1)	NC_017960.1	596026	596392	ELNDNDMF_00578	+	NA	hypothetical protein
E. faecium	DO (NC_017960.1)	NC_017960.1	596428	596755	ELNDNDMF_00579	+	NA	hypothetical protein
E. faecium	DO (NC_017960.1)	NC_017960.1	596908	597634	ELNDNDMF_00580	+	NA	hypothetical protein
E. faecium	DO (NC_017960.1)	NC_017960.1	598143	599736	ELNDNDMF_00581	+	NA	putative type I restriction enzymeP M protein
E. faecium	DO (NC_017960.1)	NC_017960.1	599728	600973	ELNDNDMF_00582	+	NA	hypothetical protein
E. faecium	DO (NC_017960.1)	NC_017960.1	600986	604136	ELNDNDMF_00583	+	hsdR_1	Type-1 restriction enzyme R protein
E. faecium	DO (NC_017960.1)	NC_017960.1	604853	606299	ELNDNDMF_00584	-	NA	hypothetical protein
E. faecium	DO (NC_017960.1)	NC_017960.1	607629	608295	ELNDNDMF_00585	-	NA	hypothetical protein
E. faecium	DO (NC_017960.1)	NC_017960.1	608420	610457	ELNDNDMF_00586	+	NA	hypothetical protein
E. faecium	DO (NC_017960.1)	NC_017960.1	610460	611099	ELNDNDMF_00587	+	yknY_2	putative ABC transporter ATP-binding protein YknY
E. faecium	DO (NC_017960.1)	NC_017960.1	611126	611555	ELNDNDMF_00588	+	NA	hypothetical protein
E. faecium	DO (NC_017960.1)	NC_017960.1	612011	612923	ELNDNDMF_00589	+	prsA_1	Foldase protein PrsA
E. faecium	DO (NC_017960.1)	NC_017960.1	613139	613577	ELNDNDMF_00590	+	NA	hypothetical protein
E. faecium	DO (NC_017960.1)	NC_017960.1	613671	614556	ELNDNDMF_00591	+	NA	Putative lipid kinase
E. faecium	DO (NC_017960.1)	NC_017960.1	614779	617947	ELNDNDMF_00592	+	NA	hypothetical protein
E. faecium	DO (NC_017960.1)	NC_017960.1	617966	618512	ELNDNDMF_00593	+	NA	hypothetical protein
E. faecium	DO (NC_017960.1)	NC_017960.1	618539	618995	ELNDNDMF_00594	+	NA	hypothetical protein
E. faecium	DO (NC_017960.1)	NC_017960.1	618991	619750	ELNDNDMF_00595	+	NA	hypothetical protein
E. faecium	DO (NC_017960.1)	NC_017960.1	619835	620576	ELNDNDMF_00596	-	NA	hypothetical protein
E. faecium	DO (NC_017960.1)	NC_017960.1	620636	621890	ELNDNDMF_00597	+	NA	hypothetical protein
E. faecium	DO (NC_017960.1)	NC_017960.1	622211	622439	ELNDNDMF_00598	+	ytcD	putative HTH-type transcriptional regulator YtcD
E. faecium	DO (NC_017960.1)	NC_017960.1	622561	622888	ELNDNDMF_00599	+	NA	hypothetical protein
E. faecium	DO (NC_017960.1)	NC_017960.1	622955	623669	ELNDNDMF_00600	+	NA	hypothetical protein
E. faecium	DO (NC_017960.1)	NC_017960.1	623978	624830	ELNDNDMF_00601	+	licT_1	Transcription antiterminator LicT
E. faecium	DO (NC_017960.1)	NC_017960.1	624843	624993	ELNDNDMF_00602	+	NA	hypothetical protein
E. faecium	DO (NC_017960.1)	NC_017960.1	624950	625961	ELNDNDMF_00603	+	bglF_3	PTS system beta-glucoside-specific EIIBCA component
E. faecium	DO (NC_017960.1)	NC_017960.1	626017	626815	ELNDNDMF_00604	+	bglF_4	PTS system beta-glucoside-specific EIIBCA component
E. faecium	DO (NC_017960.1)	NC_017960.1	626862	627471	ELNDNDMF_00605	+	bglH_3	Aryl-phospho-beta-D-glucosidase BglH
E. faecium	DO (NC_017960.1)	NC_017960.1	627427	628273	ELNDNDMF_00606	+	bglH_4	Aryl-phospho-beta-D-glucosidase BglH
E. faecium	DO (NC_017960.1)	NC_017960.1	628380	629082	ELNDNDMF_00607	+	frlR	putative fructoselysine utilization operon transcriptional repressor
E. faecium	DO (NC_017960.1)	NC_017960.1	629231	629720	ELNDNDMF_00608	+	fruA_1	PTS system fructose-specific EIIB'BC component
E. faecium	DO (NC_017960.1)	NC_017960.1	629780	629891	ELNDNDMF_00609	+	NA	hypothetical protein
E. faecium	DO (NC_017960.1)	NC_017960.1	630567	631143	ELNDNDMF_00610	+	yvdD	LOG family protein YvdD
E. faecium	DO (NC_017960.1)	NC_017960.1	631142	631583	ELNDNDMF_00611	+	DNPH1	2'-deoxynucleoside 5'-phosphate N-hydrolase 1
E. faecium	DO (NC_017960.1)	NC_017960.1	631598	632300	ELNDNDMF_00612	+	NA	Deoxyguanosine kinase
E. faecium	DO (NC_017960.1)	NC_017960.1	632528	632702	ELNDNDMF_00613	-	NA	hypothetical protein
E. faecium	DO (NC_017960.1)	NC_017960.1	632787	633213	ELNDNDMF_00614	-	NA	hypothetical protein
E. faecium	DO (NC_017960.1)	NC_017960.1	633586	634558	ELNDNDMF_00615	+	rbsR	Ribose operon repressor
E. faecium	DO (NC_017960.1)	NC_017960.1	634589	635987	ELNDNDMF_00616	+	gmuD_2	6-phospho-beta-glucosidase GmuD
E. faecium	DO (NC_017960.1)	NC_017960.1	636145	636769	ELNDNDMF_00617	+	NA	hypothetical protein
E. faecium	DO (NC_017960.1)	NC_017960.1	637517	639611	ELNDNDMF_00618	+	ltaS1_1	Lipoteichoic acid synthase 1
E. faecium	DO (NC_017960.1)	NC_017960.1	639770	640637	ELNDNDMF_00619	+	NA	hypothetical protein
E. faecium	DO (NC_017960.1)	NC_017960.1	640658	641096	ELNDNDMF_00620	-	ndk	Nucleoside diphosphate kinase
E. faecium	DO (NC_017960.1)	NC_017960.1	641784	644433	ELNDNDMF_00621	+	mgtA	Magnesium-transporting ATPase%2C P-type 1
E. faecium	DO (NC_017960.1)	NC_017960.1	644519	645191	ELNDNDMF_00622	+	NA	Phosphorylated carbohydrates phosphatase
E. faecium	DO (NC_017960.1)	NC_017960.1	645167	645767	ELNDNDMF_00623	-	NA	hypothetical protein
E. faecium	DO (NC_017960.1)	NC_017960.1	645837	646911	ELNDNDMF_00624	+	metN	Methionine import ATP-binding protein MetN
E. faecium	DO (NC_017960.1)	NC_017960.1	646912	647593	ELNDNDMF_00625	+	metP_2	Methionine import system permease protein MetP
E. faecium	DO (NC_017960.1)	NC_017960.1	647609	648449	ELNDNDMF_00626	+	metQ_2	D-methionine-binding lipoprotein MetQ
E. faecium	DO (NC_017960.1)	NC_017960.1	648479	649703	ELNDNDMF_00627	+	abgB	p-aminobenzoyl-glutamate hydrolase subunit B
E. faecium	DO (NC_017960.1)	NC_017960.1	650105	651524	ELNDNDMF_00628	+	nhaC_2	Na(+)/H(+) antiporter NhaC
E. faecium	DO (NC_017960.1)	NC_017960.1	652027	652471	ELNDNDMF_00629	-	NA	hypothetical protein
E. faecium	DO (NC_017960.1)	NC_017960.1	652688	654029	ELNDNDMF_00630	-	yvbW	putative amino acid permease YvbW
E. faecium	DO (NC_017960.1)	NC_017960.1	654297	655194	ELNDNDMF_00631	+	NA	hypothetical protein
E. faecium	DO (NC_017960.1)	NC_017960.1	655343	656285	ELNDNDMF_00632	-	panE_2	2-dehydropantoate 2-reductase
E. faecium	DO (NC_017960.1)	NC_017960.1	656410	657532	ELNDNDMF_00633	+	garK	Glycerate 2-kinase
E. faecium	DO (NC_017960.1)	NC_017960.1	657789	659292	ELNDNDMF_00634	+	yheS_1	putative ABC transporter ATP-binding protein YheS
E. faecium	DO (NC_017960.1)	NC_017960.1	659358	659886	ELNDNDMF_00635	+	pspB_1	Putative phosphoserine phosphatase 2
E. faecium	DO (NC_017960.1)	NC_017960.1	660096	661158	ELNDNDMF_00636	+	NA	hypothetical protein
E. faecium	DO (NC_017960.1)	NC_017960.1	661160	662057	ELNDNDMF_00637	+	murQ	N-acetylmuramic acid 6-phosphate etherase
E. faecium	DO (NC_017960.1)	NC_017960.1	662070	664053	ELNDNDMF_00638	+	NA	PTS system EIIBC component
E. faecium	DO (NC_017960.1)	NC_017960.1	664117	664564	ELNDNDMF_00639	-	NA	Putative NrdI-like protein
E. faecium	DO (NC_017960.1)	NC_017960.1	664774	666199	ELNDNDMF_00640	+	arcD1_2	Arginine/ornithine antiporter ArcD1
E. faecium	DO (NC_017960.1)	NC_017960.1	666379	667153	ELNDNDMF_00641	-	NA	hypothetical protein
E. faecium	DO (NC_017960.1)	NC_017960.1	667149	668055	ELNDNDMF_00642	-	ecsA_1	ABC-type transporter ATP-binding protein EcsA
E. faecium	DO (NC_017960.1)	NC_017960.1	668208	668529	ELNDNDMF_00643	-	sugE	Quaternary ammonium compound-resistance protein SugE
E. faecium	DO (NC_017960.1)	NC_017960.1	669002	669689	ELNDNDMF_00644	+	NA	hypothetical protein
E. faecium	DO (NC_017960.1)	NC_017960.1	669690	670635	ELNDNDMF_00645	+	NA	hypothetical protein
E. faecium	DO (NC_017960.1)	NC_017960.1	670833	671478	ELNDNDMF_00646	+	pcp	Pyrrolidone-carboxylate peptidase
E. faecium	DO (NC_017960.1)	NC_017960.1	671556	672834	ELNDNDMF_00647	+	NA	hypothetical protein
E. faecium	DO (NC_017960.1)	NC_017960.1	673017	673767	ELNDNDMF_00648	-	pnuC	Nicotinamide riboside transporter PnuC
E. faecium	DO (NC_017960.1)	NC_017960.1	674096	674477	ELNDNDMF_00649	+	NA	hypothetical protein
E. faecium	DO (NC_017960.1)	NC_017960.1	674571	675081	ELNDNDMF_00650	+	NA	hypothetical protein
E. faecium	DO (NC_017960.1)	NC_017960.1	675157	675337	ELNDNDMF_00651	+	NA	hypothetical protein
E. faecium	DO (NC_017960.1)	NC_017960.1	675391	675955	ELNDNDMF_00652	+	NA	hypothetical protein
E. faecium	DO (NC_017960.1)	NC_017960.1	676001	676517	ELNDNDMF_00653	-	NA	hypothetical protein
E. faecium	DO (NC_017960.1)	NC_017960.1	676542	677412	ELNDNDMF_00654	-	ywpJ_1	Phosphatase YwpJ
E. faecium	DO (NC_017960.1)	NC_017960.1	677537	678218	ELNDNDMF_00655	+	ung	Uracil-DNA glycosylase
E. faecium	DO (NC_017960.1)	NC_017960.1	678370	679351	ELNDNDMF_00656	+	pta	Phosphate acetyltransferase
E. faecium	DO (NC_017960.1)	NC_017960.1	679473	679947	ELNDNDMF_00657	+	tsaE	tRNA threonylcarbamoyladenosine biosynthesis protein TsaE
E. faecium	DO (NC_017960.1)	NC_017960.1	679939	680464	ELNDNDMF_00658	+	aaaT	L-amino acid N-acetyltransferase AaaT
E. faecium	DO (NC_017960.1)	NC_017960.1	680953	681487	ELNDNDMF_00659	-	polC_1	DNA polymerase III PolC-type
E. faecium	DO (NC_017960.1)	NC_017960.1	682227	682980	ELNDNDMF_00660	-	exoA	Exodeoxyribonuclease
E. faecium	DO (NC_017960.1)	NC_017960.1	683092	684013	ELNDNDMF_00661	+	yceM	Putative oxidoreductase YceM
E. faecium	DO (NC_017960.1)	NC_017960.1	684085	685021	ELNDNDMF_00662	+	murB	UDP-N-acetylenolpyruvoylglucosamine reductase
E. faecium	DO (NC_017960.1)	NC_017960.1	685318	686797	ELNDNDMF_00663	+	NA	hypothetical protein
E. faecium	DO (NC_017960.1)	NC_017960.1	687073	689134	ELNDNDMF_00664	+	NA	hypothetical protein
E. faecium	DO (NC_017960.1)	NC_017960.1	689216	689786	ELNDNDMF_00665	+	mshD	Mycothiol acetyltransferase
E. faecium	DO (NC_017960.1)	NC_017960.1	689960	690767	ELNDNDMF_00666	-	NA	hypothetical protein
E. faecium	DO (NC_017960.1)	NC_017960.1	690904	692419	ELNDNDMF_00667	+	NA	Fumarate reductase flavoprotein subunit
E. faecium	DO (NC_017960.1)	NC_017960.1	692821	693805	ELNDNDMF_00668	-	NA	2-haloacrylate reductase
E. faecium	DO (NC_017960.1)	NC_017960.1	693809	694457	ELNDNDMF_00669	-	yhfK	putative sugar epimerase YhfK
E. faecium	DO (NC_017960.1)	NC_017960.1	694541	695174	ELNDNDMF_00670	-	panT_1	Pantothenic acid transporter PanT
E. faecium	DO (NC_017960.1)	NC_017960.1	695189	695741	ELNDNDMF_00671	-	coaBC_1	Coenzyme A biosynthesis bifunctional protein CoaBC
E. faecium	DO (NC_017960.1)	NC_017960.1	695737	696475	ELNDNDMF_00672	-	coaBC_2	Coenzyme A biosynthesis bifunctional protein CoaBC
E. faecium	DO (NC_017960.1)	NC_017960.1	696471	697461	ELNDNDMF_00673	-	acuI	putative acrylyl-CoA reductase AcuI
E. faecium	DO (NC_017960.1)	NC_017960.1	697718	698261	ELNDNDMF_00674	+	puuR	HTH-type transcriptional regulator PuuR
E. faecium	DO (NC_017960.1)	NC_017960.1	698277	699363	ELNDNDMF_00675	+	potA	Spermidine/putrescine import ATP-binding protein PotA
E. faecium	DO (NC_017960.1)	NC_017960.1	699374	700181	ELNDNDMF_00676	+	potB	Spermidine/putrescine transport system permease protein PotB
E. faecium	DO (NC_017960.1)	NC_017960.1	700181	701009	ELNDNDMF_00677	+	ydcV	Inner membrane ABC transporter permease protein YdcV
E. faecium	DO (NC_017960.1)	NC_017960.1	701005	702079	ELNDNDMF_00678	+	potD	Spermidine/putrescine-binding periplasmic protein
E. faecium	DO (NC_017960.1)	NC_017960.1	702584	705203	ELNDNDMF_00679	+	dgaR_2	Transcriptional regulatory protein DagR
E. faecium	DO (NC_017960.1)	NC_017960.1	705345	705768	ELNDNDMF_00680	+	NA	hypothetical protein
E. faecium	DO (NC_017960.1)	NC_017960.1	705779	706274	ELNDNDMF_00681	+	NA	putative phosphotransferase enzyme IIB component
E. faecium	DO (NC_017960.1)	NC_017960.1	706294	707104	ELNDNDMF_00682	+	sorC_1	PTS system sorbose-specific EIIC component
E. faecium	DO (NC_017960.1)	NC_017960.1	707100	707922	ELNDNDMF_00683	+	manZ_2	PTS system mannose-specific EIID component
E. faecium	DO (NC_017960.1)	NC_017960.1	707972	710072	ELNDNDMF_00684	+	NA	hypothetical protein
E. faecium	DO (NC_017960.1)	NC_017960.1	710068	711187	ELNDNDMF_00685	+	NA	hypothetical protein
E. faecium	DO (NC_017960.1)	NC_017960.1	711225	712104	ELNDNDMF_00686	+	gmuE_2	Putative fructokinase
E. faecium	DO (NC_017960.1)	NC_017960.1	713469	714282	ELNDNDMF_00687	-	NA	hypothetical protein
E. faecium	DO (NC_017960.1)	NC_017960.1	714444	714552	ELNDNDMF_00688	+	NA	hypothetical protein
E. faecium	DO (NC_017960.1)	NC_017960.1	714609	715677	ELNDNDMF_00689	+	NA	hypothetical protein
E. faecium	DO (NC_017960.1)	NC_017960.1	715818	716022	ELNDNDMF_00690	+	NA	hypothetical protein
E. faecium	DO (NC_017960.1)	NC_017960.1	716081	717284	ELNDNDMF_00691	+	intQ	Putative defective protein IntQ
E. faecium	DO (NC_017960.1)	NC_017960.1	717932	719063	ELNDNDMF_00692	+	metE	5-methyltetrahydropteroyltriglutamate--homocysteine methyltransferase
E. faecium	DO (NC_017960.1)	NC_017960.1	719176	720130	ELNDNDMF_00693	-	NA	hypothetical protein
E. faecium	DO (NC_017960.1)	NC_017960.1	720438	720831	ELNDNDMF_00694	+	glnR	HTH-type transcriptional regulator GlnR
E. faecium	DO (NC_017960.1)	NC_017960.1	720858	722199	ELNDNDMF_00695	+	glnA	Glutamine synthetase
E. faecium	DO (NC_017960.1)	NC_017960.1	722924	723170	ELNDNDMF_00696	+	NA	hypothetical protein
E. faecium	DO (NC_017960.1)	NC_017960.1	723391	725002	ELNDNDMF_00697	+	pyrG	CTP synthase
E. faecium	DO (NC_017960.1)	NC_017960.1	725293	726049	ELNDNDMF_00698	+	fba_2	Fructose-bisphosphate aldolase
E. faecium	DO (NC_017960.1)	NC_017960.1	726328	727600	ELNDNDMF_00699	+	murA1_1	UDP-N-acetylglucosamine 1-carboxyvinyltransferase
E. faecium	DO (NC_017960.1)	NC_017960.1	727596	728892	ELNDNDMF_00700	+	rho	Transcription termination factor Rho
E. faecium	DO (NC_017960.1)	NC_017960.1	728990	729254	ELNDNDMF_00701	+	rpmE2	50S ribosomal protein L31 type B
E. faecium	DO (NC_017960.1)	NC_017960.1	729698	730148	ELNDNDMF_00702	+	fruA_2	PTS system fructose-specific EIIABC component
E. faecium	DO (NC_017960.1)	NC_017960.1	730204	731623	ELNDNDMF_00703	+	fruA_3	PTS system fructose-specific EIIABC component
E. faecium	DO (NC_017960.1)	NC_017960.1	731622	732483	ELNDNDMF_00704	+	kbaY	D-tagatose-1%2C6-bisphosphate aldolase subunit KbaY
E. faecium	DO (NC_017960.1)	NC_017960.1	732692	733430	ELNDNDMF_00705	+	ydjF	putative HTH-type transcriptional regulator YdjF
E. faecium	DO (NC_017960.1)	NC_017960.1	733576	733942	ELNDNDMF_00706	+	NA	hypothetical protein
E. faecium	DO (NC_017960.1)	NC_017960.1	734089	735199	ELNDNDMF_00707	-	bcr	Bicyclomycin resistance protein
E. faecium	DO (NC_017960.1)	NC_017960.1	735317	735596	ELNDNDMF_00708	-	NA	hypothetical protein
E. faecium	DO (NC_017960.1)	NC_017960.1	735749	736445	ELNDNDMF_00709	+	larR	Lactate racemization regulatory protein
E. faecium	DO (NC_017960.1)	NC_017960.1	736886	737684	ELNDNDMF_00710	-	NA	hypothetical protein
E. faecium	DO (NC_017960.1)	NC_017960.1	737680	738865	ELNDNDMF_00711	-	NA	hypothetical protein
E. faecium	DO (NC_017960.1)	NC_017960.1	738889	740137	ELNDNDMF_00712	-	NA	hypothetical protein
E. faecium	DO (NC_017960.1)	NC_017960.1	740351	742097	ELNDNDMF_00713	+	dnaX_1	DNA polymerase III subunit tau
E. faecium	DO (NC_017960.1)	NC_017960.1	742116	742431	ELNDNDMF_00714	+	NA	Nucleoid-associated protein
E. faecium	DO (NC_017960.1)	NC_017960.1	742455	743052	ELNDNDMF_00715	+	recR	Recombination protein RecR
E. faecium	DO (NC_017960.1)	NC_017960.1	743115	743760	ELNDNDMF_00716	+	tmk	Thymidylate kinase
E. faecium	DO (NC_017960.1)	NC_017960.1	743774	744104	ELNDNDMF_00717	+	yaaQ	putative protein YaaQ
E. faecium	DO (NC_017960.1)	NC_017960.1	744117	745056	ELNDNDMF_00718	+	dnaX_2	DNA polymerase III subunit tau
E. faecium	DO (NC_017960.1)	NC_017960.1	745091	745916	ELNDNDMF_00719	+	NA	hypothetical protein
E. faecium	DO (NC_017960.1)	NC_017960.1	745908	746256	ELNDNDMF_00720	+	yabA	Initiation-control protein YabA
E. faecium	DO (NC_017960.1)	NC_017960.1	746324	747197	ELNDNDMF_00721	+	rsmI	Ribosomal RNA small subunit methyltransferase I
E. faecium	DO (NC_017960.1)	NC_017960.1	747305	748427	ELNDNDMF_00722	+	dinB_1	DNA polymerase IV
E. faecium	DO (NC_017960.1)	NC_017960.1	748480	749083	ELNDNDMF_00723	-	nrdG	Anaerobic ribonucleoside-triphosphate reductase-activating protein
E. faecium	DO (NC_017960.1)	NC_017960.1	749397	751587	ELNDNDMF_00724	-	nrdD	Anaerobic ribonucleoside-triphosphate reductase
E. faecium	DO (NC_017960.1)	NC_017960.1	751912	752680	ELNDNDMF_00725	+	bceA_2	Bacitracin export ATP-binding protein BceA
E. faecium	DO (NC_017960.1)	NC_017960.1	752669	754712	ELNDNDMF_00726	+	bceB_2	Bacitracin export permease protein BceB
E. faecium	DO (NC_017960.1)	NC_017960.1	754992	755142	ELNDNDMF_00727	+	NA	hypothetical protein
E. faecium	DO (NC_017960.1)	NC_017960.1	755152	756667	ELNDNDMF_00728	+	dltA	D-alanine--D-alanyl carrier protein ligase
E. faecium	DO (NC_017960.1)	NC_017960.1	756663	757869	ELNDNDMF_00729	+	patA_2	Peptidoglycan O-acetyltransferase
E. faecium	DO (NC_017960.1)	NC_017960.1	757913	758147	ELNDNDMF_00730	+	dltC	D-alanyl carrier protein
E. faecium	DO (NC_017960.1)	NC_017960.1	758149	759418	ELNDNDMF_00731	+	dltD	Protein DltD
E. faecium	DO (NC_017960.1)	NC_017960.1	759558	760641	ELNDNDMF_00732	+	ysdC	Putative aminopeptidase YsdC
E. faecium	DO (NC_017960.1)	NC_017960.1	760640	761444	ELNDNDMF_00733	+	NA	hypothetical protein
E. faecium	DO (NC_017960.1)	NC_017960.1	761513	762254	ELNDNDMF_00734	+	NA	putative protein
E. faecium	DO (NC_017960.1)	NC_017960.1	762264	763269	ELNDNDMF_00735	+	lplJ	Lipoate-protein ligase LplJ
E. faecium	DO (NC_017960.1)	NC_017960.1	763313	765158	ELNDNDMF_00736	-	NA	hypothetical protein
E. faecium	DO (NC_017960.1)	NC_017960.1	765498	765888	ELNDNDMF_00737	+	NA	hypothetical protein
E. faecium	DO (NC_017960.1)	NC_017960.1	766015	766699	ELNDNDMF_00738	+	NA	Putative O-methyltransferase
E. faecium	DO (NC_017960.1)	NC_017960.1	767239	767599	ELNDNDMF_00740	+	NA	hypothetical protein
E. faecium	DO (NC_017960.1)	NC_017960.1	767721	769353	ELNDNDMF_00741	+	dauA	C4-dicarboxylic acid transporter DauA
E. faecium	DO (NC_017960.1)	NC_017960.1	769414	770056	ELNDNDMF_00742	-	udg	Type-4 uracil-DNA glycosylase
E. faecium	DO (NC_017960.1)	NC_017960.1	770337	770646	ELNDNDMF_00743	+	rplU	50S ribosomal protein L21
E. faecium	DO (NC_017960.1)	NC_017960.1	770672	771017	ELNDNDMF_00744	+	NA	hypothetical protein
E. faecium	DO (NC_017960.1)	NC_017960.1	771029	771323	ELNDNDMF_00745	+	rpmA	50S ribosomal protein L27
E. faecium	DO (NC_017960.1)	NC_017960.1	771729	774564	ELNDNDMF_00746	+	dgaR_3	Transcriptional regulatory protein DagR
E. faecium	DO (NC_017960.1)	NC_017960.1	774754	775246	ELNDNDMF_00747	+	manX_1	PTS system mannose-specific EIIAB component
E. faecium	DO (NC_017960.1)	NC_017960.1	775348	776338	ELNDNDMF_00748	+	manX_2	PTS system mannose-specific EIIAB component
E. faecium	DO (NC_017960.1)	NC_017960.1	776370	777174	ELNDNDMF_00749	+	sorA_1	PTS system sorbose-specific EIIC component
E. faecium	DO (NC_017960.1)	NC_017960.1	777194	778109	ELNDNDMF_00750	+	manZ_3	PTS system mannose-specific EIID component
E. faecium	DO (NC_017960.1)	NC_017960.1	778191	778566	ELNDNDMF_00751	+	NA	hypothetical protein
E. faecium	DO (NC_017960.1)	NC_017960.1	778704	778950	ELNDNDMF_00752	+	NA	hypothetical protein
E. faecium	DO (NC_017960.1)	NC_017960.1	779121	780186	ELNDNDMF_00753	+	ypdF	Aminopeptidase YpdF
E. faecium	DO (NC_017960.1)	NC_017960.1	780431	780857	ELNDNDMF_00754	+	NA	putative protein
E. faecium	DO (NC_017960.1)	NC_017960.1	780849	781299	ELNDNDMF_00755	+	nusB	Transcription antitermination protein NusB
E. faecium	DO (NC_017960.1)	NC_017960.1	781395	782250	ELNDNDMF_00756	+	folD	Bifunctional protein FolD protein
E. faecium	DO (NC_017960.1)	NC_017960.1	782250	783588	ELNDNDMF_00757	+	xseA	Exodeoxyribonuclease 7 large subunit
E. faecium	DO (NC_017960.1)	NC_017960.1	783592	783817	ELNDNDMF_00758	+	xseB	Exodeoxyribonuclease 7 small subunit
E. faecium	DO (NC_017960.1)	NC_017960.1	783818	784709	ELNDNDMF_00759	+	NA	Farnesyl diphosphate synthase
E. faecium	DO (NC_017960.1)	NC_017960.1	784717	785536	ELNDNDMF_00760	+	tlyA	Hemolysin A
E. faecium	DO (NC_017960.1)	NC_017960.1	785642	786092	ELNDNDMF_00761	+	argR_2	Arginine repressor
E. faecium	DO (NC_017960.1)	NC_017960.1	786109	787792	ELNDNDMF_00762	+	recN	DNA repair protein RecN
E. faecium	DO (NC_017960.1)	NC_017960.1	787846	787963	ELNDNDMF_00763	-	NA	hypothetical protein
E. faecium	DO (NC_017960.1)	NC_017960.1	788035	788992	ELNDNDMF_00764	-	NA	hypothetical protein
E. faecium	DO (NC_017960.1)	NC_017960.1	789162	789531	ELNDNDMF_00765	+	NA	hypothetical protein
E. faecium	DO (NC_017960.1)	NC_017960.1	789700	790132	ELNDNDMF_00766	+	mraZ	Transcriptional regulator MraZ
E. faecium	DO (NC_017960.1)	NC_017960.1	790152	791112	ELNDNDMF_00767	+	rsmH_1	Ribosomal RNA small subunit methyltransferase H
E. faecium	DO (NC_017960.1)	NC_017960.1	791116	791518	ELNDNDMF_00768	+	ftsL_1	Cell division protein FtsL
E. faecium	DO (NC_017960.1)	NC_017960.1	791518	793711	ELNDNDMF_00769	+	pbpX_1	Penicillin-binding protein 2X
E. faecium	DO (NC_017960.1)	NC_017960.1	793736	794699	ELNDNDMF_00770	+	mraY	Phospho-N-acetylmuramoyl-pentapeptide-transferase
E. faecium	DO (NC_017960.1)	NC_017960.1	794712	796074	ELNDNDMF_00771	+	murD	UDP-N-acetylmuramoylalanine--D-glutamate ligase
E. faecium	DO (NC_017960.1)	NC_017960.1	796099	797188	ELNDNDMF_00772	+	murG	UDP-N-acetylglucosamine--N-acetylmuramyl-(pentapeptide) pyrophosphoryl-undecaprenol N-acetylglucosamine transferase
E. faecium	DO (NC_017960.1)	NC_017960.1	797202	798423	ELNDNDMF_00773	+	divIB	Cell division protein DivIB
E. faecium	DO (NC_017960.1)	NC_017960.1	798578	799904	ELNDNDMF_00774	+	ftsA	Cell division protein FtsA
E. faecium	DO (NC_017960.1)	NC_017960.1	799926	801168	ELNDNDMF_00775	+	ftsZ	Cell division protein FtsZ
E. faecium	DO (NC_017960.1)	NC_017960.1	801184	801862	ELNDNDMF_00776	+	yggS	Pyridoxal phosphate homeostasis protein
E. faecium	DO (NC_017960.1)	NC_017960.1	801875	802475	ELNDNDMF_00777	+	sepF	Cell division protein SepF
E. faecium	DO (NC_017960.1)	NC_017960.1	802825	803608	ELNDNDMF_00778	+	NA	hypothetical protein
E. faecium	DO (NC_017960.1)	NC_017960.1	803628	804336	ELNDNDMF_00779	+	divIVA	Cell division protein DivIVA
E. faecium	DO (NC_017960.1)	NC_017960.1	804597	807396	ELNDNDMF_00780	+	ileS	Isoleucine--tRNA ligase
E. faecium	DO (NC_017960.1)	NC_017960.1	807444	808971	ELNDNDMF_00781	-	zwf	Glucose-6-phosphate 1-dehydrogenase
E. faecium	DO (NC_017960.1)	NC_017960.1	808985	809633	ELNDNDMF_00782	-	dtxR	Diphtheria toxin repressor
E. faecium	DO (NC_017960.1)	NC_017960.1	809816	810158	ELNDNDMF_00783	-	NA	hypothetical protein
E. faecium	DO (NC_017960.1)	NC_017960.1	810322	811051	ELNDNDMF_00784	+	sfsA	Sugar fermentation stimulation protein A
E. faecium	DO (NC_017960.1)	NC_017960.1	811066	812080	ELNDNDMF_00785	+	iolU_1	scyllo-inositol 2-dehydrogenase (NADP(+)) IolU
E. faecium	DO (NC_017960.1)	NC_017960.1	812079	813357	ELNDNDMF_00786	+	yfmL	putative ATP-dependent RNA helicase YfmL
E. faecium	DO (NC_017960.1)	NC_017960.1	813419	816122	ELNDNDMF_00787	+	dgaR_4	Transcriptional regulatory protein DagR
E. faecium	DO (NC_017960.1)	NC_017960.1	816273	816591	ELNDNDMF_00788	+	celA_2	PTS system cellobiose-specific EIIB component
E. faecium	DO (NC_017960.1)	NC_017960.1	816620	816941	ELNDNDMF_00789	+	licA_2	Lichenan-specific phosphotransferase enzyme IIA component
E. faecium	DO (NC_017960.1)	NC_017960.1	817048	818509	ELNDNDMF_00790	+	chbC	PTS system N%2CN'-diacetylchitobiose-specific EIIC component
E. faecium	DO (NC_017960.1)	NC_017960.1	818576	818798	ELNDNDMF_00791	+	NA	hypothetical protein
E. faecium	DO (NC_017960.1)	NC_017960.1	818828	819011	ELNDNDMF_00792	+	NA	hypothetical protein
E. faecium	DO (NC_017960.1)	NC_017960.1	819010	819424	ELNDNDMF_00793	+	NA	hypothetical protein
E. faecium	DO (NC_017960.1)	NC_017960.1	819546	820728	ELNDNDMF_00794	+	NA	hypothetical protein
E. faecium	DO (NC_017960.1)	NC_017960.1	820798	820963	ELNDNDMF_00795	-	NA	hypothetical protein
E. faecium	DO (NC_017960.1)	NC_017960.1	821258	822398	ELNDNDMF_00797	-	xerC_1	Tyrosine recombinase XerC
E. faecium	DO (NC_017960.1)	NC_017960.1	822514	823099	ELNDNDMF_00798	-	NA	hypothetical protein
E. faecium	DO (NC_017960.1)	NC_017960.1	823225	823657	ELNDNDMF_00799	-	NA	hypothetical protein
E. faecium	DO (NC_017960.1)	NC_017960.1	823674	823995	ELNDNDMF_00800	-	NA	hypothetical protein
E. faecium	DO (NC_017960.1)	NC_017960.1	824288	824429	ELNDNDMF_00801	+	NA	hypothetical protein
E. faecium	DO (NC_017960.1)	NC_017960.1	824726	824984	ELNDNDMF_00802	+	NA	hypothetical protein
E. faecium	DO (NC_017960.1)	NC_017960.1	824954	825263	ELNDNDMF_00803	-	NA	hypothetical protein
E. faecium	DO (NC_017960.1)	NC_017960.1	825340	826087	ELNDNDMF_00804	+	NA	hypothetical protein
E. faecium	DO (NC_017960.1)	NC_017960.1	826101	826305	ELNDNDMF_00805	+	NA	hypothetical protein
E. faecium	DO (NC_017960.1)	NC_017960.1	826320	826659	ELNDNDMF_00806	+	NA	hypothetical protein
E. faecium	DO (NC_017960.1)	NC_017960.1	826645	826825	ELNDNDMF_00807	+	NA	hypothetical protein
E. faecium	DO (NC_017960.1)	NC_017960.1	826867	827371	ELNDNDMF_00808	-	NA	hypothetical protein
E. faecium	DO (NC_017960.1)	NC_017960.1	827424	828123	ELNDNDMF_00809	+	NA	hypothetical protein
E. faecium	DO (NC_017960.1)	NC_017960.1	828300	828642	ELNDNDMF_00810	+	NA	hypothetical protein
E. faecium	DO (NC_017960.1)	NC_017960.1	828634	829306	ELNDNDMF_00811	+	NA	hypothetical protein
E. faecium	DO (NC_017960.1)	NC_017960.1	829311	829998	ELNDNDMF_00812	+	NA	hypothetical protein
E. faecium	DO (NC_017960.1)	NC_017960.1	830000	830750	ELNDNDMF_00813	+	NA	hypothetical protein
E. faecium	DO (NC_017960.1)	NC_017960.1	830761	831031	ELNDNDMF_00814	+	NA	hypothetical protein
E. faecium	DO (NC_017960.1)	NC_017960.1	831035	831200	ELNDNDMF_00815	+	NA	hypothetical protein
E. faecium	DO (NC_017960.1)	NC_017960.1	831192	831495	ELNDNDMF_00816	+	NA	hypothetical protein
E. faecium	DO (NC_017960.1)	NC_017960.1	831491	831653	ELNDNDMF_00817	+	NA	hypothetical protein
E. faecium	DO (NC_017960.1)	NC_017960.1	831655	831955	ELNDNDMF_00818	+	NA	hypothetical protein
E. faecium	DO (NC_017960.1)	NC_017960.1	831954	832311	ELNDNDMF_00819	+	NA	hypothetical protein
E. faecium	DO (NC_017960.1)	NC_017960.1	832270	832516	ELNDNDMF_00820	+	NA	hypothetical protein
E. faecium	DO (NC_017960.1)	NC_017960.1	832512	832932	ELNDNDMF_00821	+	NA	hypothetical protein
E. faecium	DO (NC_017960.1)	NC_017960.1	832928	833486	ELNDNDMF_00822	+	NA	hypothetical protein
E. faecium	DO (NC_017960.1)	NC_017960.1	833482	833779	ELNDNDMF_00823	+	NA	hypothetical protein
E. faecium	DO (NC_017960.1)	NC_017960.1	833855	834269	ELNDNDMF_00824	+	NA	hypothetical protein
E. faecium	DO (NC_017960.1)	NC_017960.1	834577	834730	ELNDNDMF_00825	+	NA	hypothetical protein
E. faecium	DO (NC_017960.1)	NC_017960.1	834726	835002	ELNDNDMF_00826	-	cas2	CRISPR-associated endoribonuclease Cas2
E. faecium	DO (NC_017960.1)	NC_017960.1	835857	836025	ELNDNDMF_00827	+	NA	hypothetical protein
E. faecium	DO (NC_017960.1)	NC_017960.1	836050	836395	ELNDNDMF_00828	+	NA	hypothetical protein
E. faecium	DO (NC_017960.1)	NC_017960.1	836399	836681	ELNDNDMF_00829	+	NA	hypothetical protein
E. faecium	DO (NC_017960.1)	NC_017960.1	836783	837098	ELNDNDMF_00830	+	NA	hypothetical protein
E. faecium	DO (NC_017960.1)	NC_017960.1	837075	838770	ELNDNDMF_00831	+	NA	hypothetical protein
E. faecium	DO (NC_017960.1)	NC_017960.1	838789	839968	ELNDNDMF_00832	+	NA	hypothetical protein
E. faecium	DO (NC_017960.1)	NC_017960.1	839930	840617	ELNDNDMF_00833	+	clpP_1	ATP-dependent Clp protease proteolytic subunit
E. faecium	DO (NC_017960.1)	NC_017960.1	840616	841777	ELNDNDMF_00834	+	NA	hypothetical protein
E. faecium	DO (NC_017960.1)	NC_017960.1	841786	842662	ELNDNDMF_00835	+	NA	hypothetical protein
E. faecium	DO (NC_017960.1)	NC_017960.1	842658	842970	ELNDNDMF_00836	+	NA	hypothetical protein
E. faecium	DO (NC_017960.1)	NC_017960.1	842959	843313	ELNDNDMF_00837	+	NA	hypothetical protein
E. faecium	DO (NC_017960.1)	NC_017960.1	843302	843704	ELNDNDMF_00838	+	NA	hypothetical protein
E. faecium	DO (NC_017960.1)	NC_017960.1	843696	844101	ELNDNDMF_00839	+	NA	hypothetical protein
E. faecium	DO (NC_017960.1)	NC_017960.1	844112	844721	ELNDNDMF_00840	+	NA	hypothetical protein
E. faecium	DO (NC_017960.1)	NC_017960.1	844739	845102	ELNDNDMF_00841	+	NA	hypothetical protein
E. faecium	DO (NC_017960.1)	NC_017960.1	845303	848735	ELNDNDMF_00842	+	yqbO	putative protein YqbO
E. faecium	DO (NC_017960.1)	NC_017960.1	848785	849523	ELNDNDMF_00843	+	NA	hypothetical protein
E. faecium	DO (NC_017960.1)	NC_017960.1	849532	851824	ELNDNDMF_00844	+	NA	hypothetical protein
E. faecium	DO (NC_017960.1)	NC_017960.1	851847	853974	ELNDNDMF_00845	+	NA	hypothetical protein
E. faecium	DO (NC_017960.1)	NC_017960.1	854136	854583	ELNDNDMF_00846	+	NA	hypothetical protein
E. faecium	DO (NC_017960.1)	NC_017960.1	854584	854722	ELNDNDMF_00847	+	NA	hypothetical protein
E. faecium	DO (NC_017960.1)	NC_017960.1	854759	855053	ELNDNDMF_00848	+	NA	hypothetical protein
E. faecium	DO (NC_017960.1)	NC_017960.1	855049	855274	ELNDNDMF_00849	+	NA	hypothetical protein
E. faecium	DO (NC_017960.1)	NC_017960.1	855270	856296	ELNDNDMF_00850	+	lytA_1	Autolysin
E. faecium	DO (NC_017960.1)	NC_017960.1	857235	857526	ELNDNDMF_00852	+	NA	hypothetical protein
E. faecium	DO (NC_017960.1)	NC_017960.1	857561	858398	ELNDNDMF_00853	+	NA	hypothetical protein
E. faecium	DO (NC_017960.1)	NC_017960.1	858482	858977	ELNDNDMF_00854	-	NA	hypothetical protein
E. faecium	DO (NC_017960.1)	NC_017960.1	859320	859728	ELNDNDMF_00855	+	NA	hypothetical protein
E. faecium	DO (NC_017960.1)	NC_017960.1	859741	860143	ELNDNDMF_00856	+	NA	hypothetical protein
E. faecium	DO (NC_017960.1)	NC_017960.1	860144	860516	ELNDNDMF_00857	+	NA	hypothetical protein
E. faecium	DO (NC_017960.1)	NC_017960.1	860551	860854	ELNDNDMF_00858	-	NA	hypothetical protein
E. faecium	DO (NC_017960.1)	NC_017960.1	861607	862840	ELNDNDMF_00859	-	pepS	Aminopeptidase PepS
E. faecium	DO (NC_017960.1)	NC_017960.1	863093	863663	ELNDNDMF_00860	+	NA	hypothetical protein
E. faecium	DO (NC_017960.1)	NC_017960.1	863840	864281	ELNDNDMF_00861	-	NA	Flavodoxin
E. faecium	DO (NC_017960.1)	NC_017960.1	864438	865203	ELNDNDMF_00862	+	map	Methionine aminopeptidase 1
E. faecium	DO (NC_017960.1)	NC_017960.1	865234	866158	ELNDNDMF_00863	+	NA	hypothetical protein
E. faecium	DO (NC_017960.1)	NC_017960.1	866233	867373	ELNDNDMF_00864	+	tagO	putative undecaprenyl-phosphate N-acetylglucosaminyl 1-phosphate transferase
E. faecium	DO (NC_017960.1)	NC_017960.1	867365	868166	ELNDNDMF_00865	+	wbbL	N-acetylglucosaminyl-diphospho-decaprenol L-rhamnosyltransferase
E. faecium	DO (NC_017960.1)	NC_017960.1	868165	868993	ELNDNDMF_00866	+	NA	hypothetical protein
E. faecium	DO (NC_017960.1)	NC_017960.1	868997	869705	ELNDNDMF_00867	+	epsH	Putative glycosyltransferase EpsH
E. faecium	DO (NC_017960.1)	NC_017960.1	869804	870671	ELNDNDMF_00868	+	rfbA	Glucose-1-phosphate thymidylyltransferase 1
E. faecium	DO (NC_017960.1)	NC_017960.1	870684	871257	ELNDNDMF_00869	+	rfbC_1	dTDP-4-dehydrorhamnose 3%2C5-epimerase
E. faecium	DO (NC_017960.1)	NC_017960.1	871278	871533	ELNDNDMF_00870	+	rmlB_1	dTDP-glucose 4%2C6-dehydratase
E. faecium	DO (NC_017960.1)	NC_017960.1	871619	872309	ELNDNDMF_00871	+	rmlB_2	dTDP-glucose 4%2C6-dehydratase
E. faecium	DO (NC_017960.1)	NC_017960.1	872406	873258	ELNDNDMF_00872	+	rmlD	dTDP-4-dehydrorhamnose reductase
E. faecium	DO (NC_017960.1)	NC_017960.1	873291	875325	ELNDNDMF_00873	+	NA	hypothetical protein
E. faecium	DO (NC_017960.1)	NC_017960.1	875350	876649	ELNDNDMF_00874	+	NA	hypothetical protein
E. faecium	DO (NC_017960.1)	NC_017960.1	876858	877665	ELNDNDMF_00875	+	tagG	Teichoic acid translocation permease protein TagG
E. faecium	DO (NC_017960.1)	NC_017960.1	877676	878897	ELNDNDMF_00876	+	tagH	Teichoic acids export ATP-binding protein TagH
E. faecium	DO (NC_017960.1)	NC_017960.1	878886	880473	ELNDNDMF_00877	+	rsmA_1	Ribosomal RNA small subunit methyltransferase A
E. faecium	DO (NC_017960.1)	NC_017960.1	880511	882650	ELNDNDMF_00878	+	kfoC	Chondroitin synthase
E. faecium	DO (NC_017960.1)	NC_017960.1	883017	884001	ELNDNDMF_00879	-	nylB	6-aminohexanoate-dimer hydrolase
E. faecium	DO (NC_017960.1)	NC_017960.1	884378	885770	ELNDNDMF_00880	+	wecA_1	UDP-N-acetylgalactosamine-undecaprenyl-phosphate N-acetylgalactosaminephosphotransferase
E. faecium	DO (NC_017960.1)	NC_017960.1	885785	886826	ELNDNDMF_00881	+	epsJ	putative glycosyltransferase EpsJ
E. faecium	DO (NC_017960.1)	NC_017960.1	886844	887930	ELNDNDMF_00882	+	epsF_1	Putative glycosyltransferase EpsF
E. faecium	DO (NC_017960.1)	NC_017960.1	887877	887997	ELNDNDMF_00883	+	NA	hypothetical protein
E. faecium	DO (NC_017960.1)	NC_017960.1	887962	888925	ELNDNDMF_00884	+	NA	hypothetical protein
E. faecium	DO (NC_017960.1)	NC_017960.1	888917	889610	ELNDNDMF_00885	+	NA	hypothetical protein
E. faecium	DO (NC_017960.1)	NC_017960.1	889705	890344	ELNDNDMF_00886	+	NA	hypothetical protein
E. faecium	DO (NC_017960.1)	NC_017960.1	890345	891416	ELNDNDMF_00887	+	NA	hypothetical protein
E. faecium	DO (NC_017960.1)	NC_017960.1	891402	892824	ELNDNDMF_00888	+	NA	hypothetical protein
E. faecium	DO (NC_017960.1)	NC_017960.1	892836	893844	ELNDNDMF_00889	+	pseB	UDP-N-acetylglucosamine 4%2C6-dehydratase (inverting)
E. faecium	DO (NC_017960.1)	NC_017960.1	893855	894860	ELNDNDMF_00890	+	neuB	N%2CN'-diacetyllegionaminic acid synthase
E. faecium	DO (NC_017960.1)	NC_017960.1	894856	896005	ELNDNDMF_00891	+	NA	UDP-N%2CN'-diacetylbacillosamine 2-epimerase (hydrolyzing)
E. faecium	DO (NC_017960.1)	NC_017960.1	895977	896655	ELNDNDMF_00892	+	epsM	Putative acetyltransferase EpsM
E. faecium	DO (NC_017960.1)	NC_017960.1	896644	897787	ELNDNDMF_00893	+	epsN	Putative pyridoxal phosphate-dependent aminotransferase EpsN
E. faecium	DO (NC_017960.1)	NC_017960.1	897799	898777	ELNDNDMF_00894	+	iolG	Inositol 2-dehydrogenase/D-chiro-inositol 3-dehydrogenase
E. faecium	DO (NC_017960.1)	NC_017960.1	898776	899685	ELNDNDMF_00895	+	NA	hypothetical protein
E. faecium	DO (NC_017960.1)	NC_017960.1	899685	900438	ELNDNDMF_00896	+	legF	CMP-N%2CN'-diacetyllegionaminic acid synthase
E. faecium	DO (NC_017960.1)	NC_017960.1	900442	901390	ELNDNDMF_00897	+	wbgU_1	UDP-N-acetylglucosamine 4-epimerase
E. faecium	DO (NC_017960.1)	NC_017960.1	901563	902010	ELNDNDMF_00898	-	NA	hypothetical protein
E. faecium	DO (NC_017960.1)	NC_017960.1	902006	902753	ELNDNDMF_00899	-	NA	hypothetical protein
E. faecium	DO (NC_017960.1)	NC_017960.1	902898	903093	ELNDNDMF_00900	+	NA	hypothetical protein
E. faecium	DO (NC_017960.1)	NC_017960.1	903082	903448	ELNDNDMF_00901	+	NA	hypothetical protein
E. faecium	DO (NC_017960.1)	NC_017960.1	903536	905084	ELNDNDMF_00902	+	NA	hypothetical protein
E. faecium	DO (NC_017960.1)	NC_017960.1	905696	906650	ELNDNDMF_00903	+	NA	hypothetical protein
E. faecium	DO (NC_017960.1)	NC_017960.1	906646	907300	ELNDNDMF_00904	-	NA	hypothetical protein
E. faecium	DO (NC_017960.1)	NC_017960.1	907796	909419	ELNDNDMF_00905	+	NA	hypothetical protein
E. faecium	DO (NC_017960.1)	NC_017960.1	909685	910855	ELNDNDMF_00906	-	pbpX_2	Putative penicillin-binding protein PbpX
E. faecium	DO (NC_017960.1)	NC_017960.1	911058	912234	ELNDNDMF_00907	+	mltG	Endolytic murein transglycosylase
E. faecium	DO (NC_017960.1)	NC_017960.1	912369	912849	ELNDNDMF_00908	+	greA	Transcription elongation factor GreA
E. faecium	DO (NC_017960.1)	NC_017960.1	913017	913749	ELNDNDMF_00909	+	liaF	Protein LiaF
E. faecium	DO (NC_017960.1)	NC_017960.1	913745	914813	ELNDNDMF_00910	+	liaS	Sensor histidine kinase LiaS
E. faecium	DO (NC_017960.1)	NC_017960.1	914819	915452	ELNDNDMF_00911	+	vraR	Response regulator protein VraR
E. faecium	DO (NC_017960.1)	NC_017960.1	915591	916257	ELNDNDMF_00912	+	ktrA	Ktr system potassium uptake protein A
E. faecium	DO (NC_017960.1)	NC_017960.1	916284	916578	ELNDNDMF_00913	+	NA	hypothetical protein
E. faecium	DO (NC_017960.1)	NC_017960.1	916645	917593	ELNDNDMF_00914	-	ghrB	Glyoxylate/hydroxypyruvate reductase B
E. faecium	DO (NC_017960.1)	NC_017960.1	917770	918574	ELNDNDMF_00915	-	NA	hypothetical protein
E. faecium	DO (NC_017960.1)	NC_017960.1	918734	919634	ELNDNDMF_00916	+	czcD	Cadmium%2C cobalt and zinc/H(+)-K(+) antiporter
E. faecium	DO (NC_017960.1)	NC_017960.1	919681	920152	ELNDNDMF_00917	+	NA	hypothetical protein
E. faecium	DO (NC_017960.1)	NC_017960.1	920236	920845	ELNDNDMF_00918	+	sodA	Superoxide dismutase [Mn]
E. faecium	DO (NC_017960.1)	NC_017960.1	920978	921179	ELNDNDMF_00919	+	cspD	Cold shock protein CspD
E. faecium	DO (NC_017960.1)	NC_017960.1	921931	923158	ELNDNDMF_00920	+	tagU_1	Polyisoprenyl-teichoic acid--peptidoglycan teichoic acid transferase TagU
E. faecium	DO (NC_017960.1)	NC_017960.1	923265	923736	ELNDNDMF_00921	-	crtK-2	Tryptophan-rich protein TspO
E. faecium	DO (NC_017960.1)	NC_017960.1	924057	924636	ELNDNDMF_00922	+	gbpA	GlcNAc-binding protein A
E. faecium	DO (NC_017960.1)	NC_017960.1	924809	926192	ELNDNDMF_00923	-	rlmCD	23S rRNA (uracil-C(5))-methyltransferase RlmCD
E. faecium	DO (NC_017960.1)	NC_017960.1	926298	927096	ELNDNDMF_00924	+	recX	Regulatory protein RecX
E. faecium	DO (NC_017960.1)	NC_017960.1	927088	928267	ELNDNDMF_00925	+	mutY	Adenine DNA glycosylase
E. faecium	DO (NC_017960.1)	NC_017960.1	928360	928894	ELNDNDMF_00926	+	NA	hypothetical protein
E. faecium	DO (NC_017960.1)	NC_017960.1	928971	929406	ELNDNDMF_00927	-	NA	Acetyltransferase
E. faecium	DO (NC_017960.1)	NC_017960.1	929547	930666	ELNDNDMF_00928	+	yhhT_2	Putative transport protein YhhT
E. faecium	DO (NC_017960.1)	NC_017960.1	930793	932170	ELNDNDMF_00929	+	NA	hypothetical protein
E. faecium	DO (NC_017960.1)	NC_017960.1	932570	934151	ELNDNDMF_00930	+	prfC	Peptide chain release factor 3
E. faecium	DO (NC_017960.1)	NC_017960.1	934348	934573	ELNDNDMF_00931	+	NA	hypothetical protein
E. faecium	DO (NC_017960.1)	NC_017960.1	934886	935099	ELNDNDMF_00932	-	NA	hypothetical protein
E. faecium	DO (NC_017960.1)	NC_017960.1	935246	937343	ELNDNDMF_00933	-	clpE	ATP-dependent Clp protease ATP-binding subunit ClpE
E. faecium	DO (NC_017960.1)	NC_017960.1	937959	938226	ELNDNDMF_00934	+	ptsH	Phosphocarrier protein HPr
E. faecium	DO (NC_017960.1)	NC_017960.1	938225	939953	ELNDNDMF_00935	+	ptsI	Phosphoenolpyruvate-protein phosphotransferase
E. faecium	DO (NC_017960.1)	NC_017960.1	940116	941163	ELNDNDMF_00936	+	dgs	Processive diacylglycerol alpha-glucosyltransferase
E. faecium	DO (NC_017960.1)	NC_017960.1	941179	942403	ELNDNDMF_00937	+	NA	Alpha-monoglucosyldiacylglycerol synthase
E. faecium	DO (NC_017960.1)	NC_017960.1	942491	943379	ELNDNDMF_00938	+	glxR	2-hydroxy-3-oxopropionate reductase
E. faecium	DO (NC_017960.1)	NC_017960.1	943464	943695	ELNDNDMF_00939	+	ykuJ	putative protein YkuJ
E. faecium	DO (NC_017960.1)	NC_017960.1	943751	944717	ELNDNDMF_00940	-	uvrC_1	UvrABC system protein C
E. faecium	DO (NC_017960.1)	NC_017960.1	945022	945463	ELNDNDMF_00941	+	marR	Multiple antibiotic resistance protein MarR
E. faecium	DO (NC_017960.1)	NC_017960.1	945472	946435	ELNDNDMF_00942	+	fabH	3-oxoacyl-[acyl-carrier-protein] synthase 3
E. faecium	DO (NC_017960.1)	NC_017960.1	946487	946712	ELNDNDMF_00943	+	acpA_1	Acyl carrier protein
E. faecium	DO (NC_017960.1)	NC_017960.1	946818	947736	ELNDNDMF_00944	+	fabD_2	Malonyl CoA-acyl carrier protein transacylase
E. faecium	DO (NC_017960.1)	NC_017960.1	947747	948485	ELNDNDMF_00945	+	fabG_1	3-oxoacyl-[acyl-carrier-protein] reductase FabG
E. faecium	DO (NC_017960.1)	NC_017960.1	948503	949739	ELNDNDMF_00946	+	fabF	3-oxoacyl-[acyl-carrier-protein] synthase 2
E. faecium	DO (NC_017960.1)	NC_017960.1	949741	950218	ELNDNDMF_00947	+	accB	Biotin carboxyl carrier protein of acetyl-CoA carboxylase
E. faecium	DO (NC_017960.1)	NC_017960.1	950242	950662	ELNDNDMF_00948	+	fabZ_1	3-hydroxyacyl-[acyl-carrier-protein] dehydratase FabZ
E. faecium	DO (NC_017960.1)	NC_017960.1	950669	952049	ELNDNDMF_00949	+	cfiB_1	2-oxoglutarate carboxylase small subunit
E. faecium	DO (NC_017960.1)	NC_017960.1	952049	952919	ELNDNDMF_00950	+	accD	Acetyl-coenzyme A carboxylase carboxyl transferase subunit beta
E. faecium	DO (NC_017960.1)	NC_017960.1	952911	953697	ELNDNDMF_00951	+	accA	Acetyl-coenzyme A carboxylase carboxyl transferase subunit alpha
E. faecium	DO (NC_017960.1)	NC_017960.1	953876	954404	ELNDNDMF_00952	+	gph_1	Phosphoglycolate phosphatase
E. faecium	DO (NC_017960.1)	NC_017960.1	954400	955510	ELNDNDMF_00953	+	yqeH	putative protein YqeH
E. faecium	DO (NC_017960.1)	NC_017960.1	955525	955837	ELNDNDMF_00954	+	NA	RNA-binding protein
E. faecium	DO (NC_017960.1)	NC_017960.1	955846	956497	ELNDNDMF_00955	+	nadD	Nicotinate-nucleotide adenylyltransferase
E. faecium	DO (NC_017960.1)	NC_017960.1	956480	957074	ELNDNDMF_00956	+	NA	hypothetical protein
E. faecium	DO (NC_017960.1)	NC_017960.1	957193	957454	ELNDNDMF_00957	+	rsfS	Ribosomal silencing factor RsfS
E. faecium	DO (NC_017960.1)	NC_017960.1	957457	958198	ELNDNDMF_00958	+	NA	Glycine/sarcosine N-methyltransferase
E. faecium	DO (NC_017960.1)	NC_017960.1	958414	959566	ELNDNDMF_00959	+	NA	hypothetical protein
E. faecium	DO (NC_017960.1)	NC_017960.1	959696	960416	ELNDNDMF_00960	+	yeeN	putative transcriptional regulatory protein YeeN
E. faecium	DO (NC_017960.1)	NC_017960.1	960594	961242	ELNDNDMF_00961	+	NA	hypothetical protein
E. faecium	DO (NC_017960.1)	NC_017960.1	961334	963614	ELNDNDMF_00962	-	helD_2	DNA helicase IV
E. faecium	DO (NC_017960.1)	NC_017960.1	963891	965715	ELNDNDMF_00963	+	ziaA	Zinc-transporting ATPase
E. faecium	DO (NC_017960.1)	NC_017960.1	965761	965941	ELNDNDMF_00964	+	NA	putative tautomerase.1
E. faecium	DO (NC_017960.1)	NC_017960.1	966277	968218	ELNDNDMF_00965	+	thrS	Threonine--tRNA ligase
E. faecium	DO (NC_017960.1)	NC_017960.1	968441	969290	ELNDNDMF_00966	+	ybbH_1	putative HTH-type transcriptional regulator YbbH
E. faecium	DO (NC_017960.1)	NC_017960.1	969583	971737	ELNDNDMF_00967	+	penA	Penicillin-binding protein 2B
E. faecium	DO (NC_017960.1)	NC_017960.1	971958	973254	ELNDNDMF_00968	-	NA	hypothetical protein
E. faecium	DO (NC_017960.1)	NC_017960.1	973433	974243	ELNDNDMF_00969	-	yitU	5-amino-6-(5-phospho-D-ribitylamino)uracil phosphatase YitU
E. faecium	DO (NC_017960.1)	NC_017960.1	974427	975972	ELNDNDMF_00970	+	pbuO	Guanine/hypoxanthine permease PbuO
E. faecium	DO (NC_017960.1)	NC_017960.1	976141	977338	ELNDNDMF_00971	+	yjhB_2	Putative metabolite transport protein YjhB
E. faecium	DO (NC_017960.1)	NC_017960.1	977399	977585	ELNDNDMF_00972	-	NA	hypothetical protein
E. faecium	DO (NC_017960.1)	NC_017960.1	977815	981130	ELNDNDMF_00973	+	dnaE	DNA polymerase III subunit alpha
E. faecium	DO (NC_017960.1)	NC_017960.1	981297	982260	ELNDNDMF_00974	+	pfkA	ATP-dependent 6-phosphofructokinase
E. faecium	DO (NC_017960.1)	NC_017960.1	982333	984118	ELNDNDMF_00975	+	pyk	Pyruvate kinase
E. faecium	DO (NC_017960.1)	NC_017960.1	984152	984956	ELNDNDMF_00976	-	gltC_2	HTH-type transcriptional regulator GltC
E. faecium	DO (NC_017960.1)	NC_017960.1	985240	985810	ELNDNDMF_00977	+	NA	hypothetical protein
E. faecium	DO (NC_017960.1)	NC_017960.1	985867	986047	ELNDNDMF_00978	+	rpmF	50S ribosomal protein L32
E. faecium	DO (NC_017960.1)	NC_017960.1	986215	987637	ELNDNDMF_00979	+	gnd	6-phosphogluconate dehydrogenase%2C decarboxylating
E. faecium	DO (NC_017960.1)	NC_017960.1	987829	988516	ELNDNDMF_00980	+	arlR_1	Response regulator ArlR
E. faecium	DO (NC_017960.1)	NC_017960.1	988512	990018	ELNDNDMF_00981	+	arlS	Signal transduction histidine-protein kinase ArlS
E. faecium	DO (NC_017960.1)	NC_017960.1	997520	998396	ELNDNDMF_01001	+	licT_2	Transcription antiterminator LicT
E. faecium	DO (NC_017960.1)	NC_017960.1	998499	999264	ELNDNDMF_01002	+	NA	Carbohydrate deacetylase
E. faecium	DO (NC_017960.1)	NC_017960.1	999280	1000693	ELNDNDMF_01003	+	nagE	PTS system N-acetylglucosamine-specific EIICBA component
E. faecium	DO (NC_017960.1)	NC_017960.1	1000709	1002035	ELNDNDMF_01004	+	malH	Maltose-6'-phosphate glucosidase MalH
E. faecium	DO (NC_017960.1)	NC_017960.1	1002047	1002506	ELNDNDMF_01005	+	ptsG_2	PTS system glucose-specific EIICBA component
E. faecium	DO (NC_017960.1)	NC_017960.1	1002797	1004099	ELNDNDMF_01006	+	licC_2	Lichenan permease IIC component
E. faecium	DO (NC_017960.1)	NC_017960.1	1004125	1004386	ELNDNDMF_01007	+	NA	hypothetical protein
E. faecium	DO (NC_017960.1)	NC_017960.1	1005384	1006620	ELNDNDMF_01008	-	NA	hypothetical protein
E. faecium	DO (NC_017960.1)	NC_017960.1	1007187	1008015	ELNDNDMF_01009	+	NA	hypothetical protein
E. faecium	DO (NC_017960.1)	NC_017960.1	1008287	1009058	ELNDNDMF_01010	-	srlR	Glucitol operon repressor
E. faecium	DO (NC_017960.1)	NC_017960.1	1009275	1010343	ELNDNDMF_01011	+	ulaG	putative L-ascorbate-6-phosphate lactonase UlaG
E. faecium	DO (NC_017960.1)	NC_017960.1	1010360	1010822	ELNDNDMF_01012	+	cmtB	Mannitol-specific cryptic phosphotransferase enzyme IIA component
E. faecium	DO (NC_017960.1)	NC_017960.1	1010841	1012326	ELNDNDMF_01013	+	ulaA_2	Ascorbate-specific PTS system EIIC component
E. faecium	DO (NC_017960.1)	NC_017960.1	1012368	1012668	ELNDNDMF_01014	+	ulaB_2	Ascorbate-specific PTS system EIIB component
E. faecium	DO (NC_017960.1)	NC_017960.1	1012682	1013321	ELNDNDMF_01015	+	sgbH	3-keto-L-gulonate-6-phosphate decarboxylase SgbH
E. faecium	DO (NC_017960.1)	NC_017960.1	1013325	1014186	ELNDNDMF_01016	+	ulaE	L-ribulose-5-phosphate 3-epimerase UlaE
E. faecium	DO (NC_017960.1)	NC_017960.1	1014175	1014886	ELNDNDMF_01017	+	araD	L-ribulose-5-phosphate 4-epimerase AraD
E. faecium	DO (NC_017960.1)	NC_017960.1	1015117	1015552	ELNDNDMF_01018	+	NA	hypothetical protein
E. faecium	DO (NC_017960.1)	NC_017960.1	1015648	1015948	ELNDNDMF_01019	-	NA	hypothetical protein
E. faecium	DO (NC_017960.1)	NC_017960.1	1016216	1016411	ELNDNDMF_01020	-	NA	hypothetical protein
E. faecium	DO (NC_017960.1)	NC_017960.1	1016677	1017631	ELNDNDMF_01021	+	NA	hypothetical protein
E. faecium	DO (NC_017960.1)	NC_017960.1	1017855	1019718	ELNDNDMF_01022	+	mtlR_1	Transcriptional regulator MtlR
E. faecium	DO (NC_017960.1)	NC_017960.1	1019717	1020050	ELNDNDMF_01023	+	NA	hypothetical protein
E. faecium	DO (NC_017960.1)	NC_017960.1	1020192	1021443	ELNDNDMF_01024	-	NA	hypothetical protein
E. faecium	DO (NC_017960.1)	NC_017960.1	1021852	1022209	ELNDNDMF_01025	+	NA	hypothetical protein
E. faecium	DO (NC_017960.1)	NC_017960.1	1022224	1022575	ELNDNDMF_01026	+	NA	hypothetical protein
E. faecium	DO (NC_017960.1)	NC_017960.1	1022603	1023383	ELNDNDMF_01027	+	NA	hypothetical protein
E. faecium	DO (NC_017960.1)	NC_017960.1	1023393	1024071	ELNDNDMF_01028	+	NA	hypothetical protein
E. faecium	DO (NC_017960.1)	NC_017960.1	1024089	1025196	ELNDNDMF_01029	+	NA	Deacetylase
E. faecium	DO (NC_017960.1)	NC_017960.1	1025185	1026277	ELNDNDMF_01030	+	dgaE	D-glucosaminate-6-phosphate ammonia lyase
E. faecium	DO (NC_017960.1)	NC_017960.1	1026289	1027030	ELNDNDMF_01031	+	dgaF	2-dehydro-3-deoxy-phosphogluconate aldolase
E. faecium	DO (NC_017960.1)	NC_017960.1	1027317	1029258	ELNDNDMF_01032	+	manP	PTS system mannose-specific EIIBCA component
E. faecium	DO (NC_017960.1)	NC_017960.1	1029344	1031267	ELNDNDMF_01033	+	manR	Transcriptional regulator ManR
E. faecium	DO (NC_017960.1)	NC_017960.1	1031546	1031969	ELNDNDMF_01034	-	arsC	Arsenate reductase
E. faecium	DO (NC_017960.1)	NC_017960.1	1032360	1033383	ELNDNDMF_01035	+	luxA	Alkanal monooxygenase alpha chain
E. faecium	DO (NC_017960.1)	NC_017960.1	1033507	1033942	ELNDNDMF_01036	-	NA	putative HTH-type transcriptional regulator
E. faecium	DO (NC_017960.1)	NC_017960.1	1034056	1035031	ELNDNDMF_01037	+	NA	putative protein
E. faecium	DO (NC_017960.1)	NC_017960.1	1035428	1036382	ELNDNDMF_01038	-	lacC_1	Tagatose-6-phosphate kinase
E. faecium	DO (NC_017960.1)	NC_017960.1	1036347	1037139	ELNDNDMF_01039	-	lacR_2	Lactose phosphotransferase system repressor
E. faecium	DO (NC_017960.1)	NC_017960.1	1037362	1037821	ELNDNDMF_01040	+	gatA_1	PTS system galactitol-specific EIIA component
E. faecium	DO (NC_017960.1)	NC_017960.1	1037833	1038133	ELNDNDMF_01041	+	gatB_1	PTS system galactitol-specific EIIB component
E. faecium	DO (NC_017960.1)	NC_017960.1	1038205	1039567	ELNDNDMF_01042	+	gatC_1	PTS system galactitol-specific EIIC component
E. faecium	DO (NC_017960.1)	NC_017960.1	1039588	1039849	ELNDNDMF_01043	+	NA	hypothetical protein
E. faecium	DO (NC_017960.1)	NC_017960.1	1039862	1040615	ELNDNDMF_01044	+	otnC	3-oxo-tetronate 4-phosphate decarboxylase
E. faecium	DO (NC_017960.1)	NC_017960.1	1040708	1041314	ELNDNDMF_01045	-	mhqD	Putative hydrolase MhqD
E. faecium	DO (NC_017960.1)	NC_017960.1	1041366	1042341	ELNDNDMF_01046	-	mhqA	Putative ring-cleaving dioxygenase MhqA
E. faecium	DO (NC_017960.1)	NC_017960.1	1042718	1043438	ELNDNDMF_01047	-	gmuR	HTH-type transcriptional regulator GmuR
E. faecium	DO (NC_017960.1)	NC_017960.1	1043564	1044836	ELNDNDMF_01048	-	gmuC_2	PTS system oligo-beta-mannoside-specific EIIC component
E. faecium	DO (NC_017960.1)	NC_017960.1	1044988	1046386	ELNDNDMF_01049	+	gmuD_3	6-phospho-beta-glucosidase GmuD
E. faecium	DO (NC_017960.1)	NC_017960.1	1046466	1046907	ELNDNDMF_01050	+	NA	Putative universal stress protein
E. faecium	DO (NC_017960.1)	NC_017960.1	1047054	1047381	ELNDNDMF_01051	+	NA	hypothetical protein
E. faecium	DO (NC_017960.1)	NC_017960.1	1047381	1048131	ELNDNDMF_01052	+	NA	hypothetical protein
E. faecium	DO (NC_017960.1)	NC_017960.1	1048210	1048666	ELNDNDMF_01053	-	spxA_3	Regulatory protein Spx
E. faecium	DO (NC_017960.1)	NC_017960.1	1049092	1049368	ELNDNDMF_01054	-	NA	hypothetical protein
E. faecium	DO (NC_017960.1)	NC_017960.1	1049661	1050477	ELNDNDMF_01055	+	thiD	Hydroxymethylpyrimidine/phosphomethylpyrimidine kinase
E. faecium	DO (NC_017960.1)	NC_017960.1	1050805	1052257	ELNDNDMF_01056	-	clsA_1	Major cardiolipin synthase ClsA
E. faecium	DO (NC_017960.1)	NC_017960.1	1052597	1055264	ELNDNDMF_01057	+	NA	Calcium-transporting ATPase
E. faecium	DO (NC_017960.1)	NC_017960.1	1055627	1056380	ELNDNDMF_01058	+	ubiE_1	Ubiquinone/menaquinone biosynthesis C-methyltransferase UbiE
E. faecium	DO (NC_017960.1)	NC_017960.1	1056401	1057556	ELNDNDMF_01059	-	mvaS	Hydroxymethylglutaryl-CoA synthase
E. faecium	DO (NC_017960.1)	NC_017960.1	1057740	1060182	ELNDNDMF_01060	+	thlA	Acetyl-CoA acetyltransferase
E. faecium	DO (NC_017960.1)	NC_017960.1	1060511	1061216	ELNDNDMF_01061	-	NA	hypothetical protein
E. faecium	DO (NC_017960.1)	NC_017960.1	1061402	1061648	ELNDNDMF_01062	-	NA	hypothetical protein
E. faecium	DO (NC_017960.1)	NC_017960.1	1061664	1062516	ELNDNDMF_01063	-	yvgN	Glyoxal reductase
E. faecium	DO (NC_017960.1)	NC_017960.1	1062681	1063236	ELNDNDMF_01064	+	NA	hypothetical protein
E. faecium	DO (NC_017960.1)	NC_017960.1	1063270	1063687	ELNDNDMF_01065	+	NA	hypothetical protein
E. faecium	DO (NC_017960.1)	NC_017960.1	1063887	1065183	ELNDNDMF_01066	+	NA	hypothetical protein
E. faecium	DO (NC_017960.1)	NC_017960.1	1065438	1065795	ELNDNDMF_01067	-	NA	hypothetical protein
E. faecium	DO (NC_017960.1)	NC_017960.1	1066163	1067351	ELNDNDMF_01068	+	tuf_2	Elongation factor Tu
E. faecium	DO (NC_017960.1)	NC_017960.1	1067538	1070130	ELNDNDMF_01069	-	mprF_1	Phosphatidylglycerol lysyltransferase
E. faecium	DO (NC_017960.1)	NC_017960.1	1070155	1070875	ELNDNDMF_01070	-	xylF	2-hydroxymuconate semialdehyde hydrolase
E. faecium	DO (NC_017960.1)	NC_017960.1	1071083	1071716	ELNDNDMF_01071	+	NA	hypothetical protein
E. faecium	DO (NC_017960.1)	NC_017960.1	1071774	1072635	ELNDNDMF_01072	+	NA	hypothetical protein
E. faecium	DO (NC_017960.1)	NC_017960.1	1072819	1075135	ELNDNDMF_01073	+	ctpE_1	putative cation-transporting ATPase E
E. faecium	DO (NC_017960.1)	NC_017960.1	1075316	1077158	ELNDNDMF_01074	+	dnaG	DNA primase
E. faecium	DO (NC_017960.1)	NC_017960.1	1077181	1078291	ELNDNDMF_01075	+	sigA	RNA polymerase sigma factor SigA
E. faecium	DO (NC_017960.1)	NC_017960.1	1078507	1080610	ELNDNDMF_01076	+	mapZ	Mid-cell-anchored protein Z
E. faecium	DO (NC_017960.1)	NC_017960.1	1080805	1081669	ELNDNDMF_01077	+	cvfB	Conserved virulence factor B
E. faecium	DO (NC_017960.1)	NC_017960.1	1081779	1082247	ELNDNDMF_01078	+	fur	Ferric uptake regulation protein
E. faecium	DO (NC_017960.1)	NC_017960.1	1082215	1082386	ELNDNDMF_01079	+	NA	hypothetical protein
E. faecium	DO (NC_017960.1)	NC_017960.1	1082342	1083230	ELNDNDMF_01080	+	xerD_1	Tyrosine recombinase XerD
E. faecium	DO (NC_017960.1)	NC_017960.1	1083248	1083620	ELNDNDMF_01081	+	ribT	Protein RibT
E. faecium	DO (NC_017960.1)	NC_017960.1	1083589	1084387	ELNDNDMF_01082	+	scpA	Segregation and condensation protein A
E. faecium	DO (NC_017960.1)	NC_017960.1	1084370	1084940	ELNDNDMF_01083	+	scpB	Segregation and condensation protein B
E. faecium	DO (NC_017960.1)	NC_017960.1	1084945	1085662	ELNDNDMF_01084	+	rluB_1	Ribosomal large subunit pseudouridine synthase B
E. faecium	DO (NC_017960.1)	NC_017960.1	1085991	1086603	ELNDNDMF_01085	+	fmnP	Riboflavin transporter FmnP
E. faecium	DO (NC_017960.1)	NC_017960.1	1086979	1088503	ELNDNDMF_01086	+	NA	hypothetical protein
E. faecium	DO (NC_017960.1)	NC_017960.1	1088739	1090080	ELNDNDMF_01087	+	NA	Putative dipeptidase
E. faecium	DO (NC_017960.1)	NC_017960.1	1090232	1090970	ELNDNDMF_01088	+	NA	hypothetical protein
E. faecium	DO (NC_017960.1)	NC_017960.1	1091134	1091356	ELNDNDMF_01089	-	NA	hypothetical protein
E. faecium	DO (NC_017960.1)	NC_017960.1	1091386	1092418	ELNDNDMF_01090	+	NA	hypothetical protein
E. faecium	DO (NC_017960.1)	NC_017960.1	1092404	1093808	ELNDNDMF_01091	+	recQ_1	ATP-dependent DNA helicase RecQ
E. faecium	DO (NC_017960.1)	NC_017960.1	1093873	1094509	ELNDNDMF_01092	+	sle1	N-acetylmuramoyl-L-alanine amidase sle1
E. faecium	DO (NC_017960.1)	NC_017960.1	1094557	1095238	ELNDNDMF_01093	+	cmk	Cytidylate kinase
E. faecium	DO (NC_017960.1)	NC_017960.1	1095372	1096602	ELNDNDMF_01094	+	ypfD	30S ribosomal protein S1
E. faecium	DO (NC_017960.1)	NC_017960.1	1096783	1098094	ELNDNDMF_01095	+	der	GTPase Der
E. faecium	DO (NC_017960.1)	NC_017960.1	1098336	1098612	ELNDNDMF_01096	+	hupA	DNA-binding protein HU 1
E. faecium	DO (NC_017960.1)	NC_017960.1	1098846	1099893	ELNDNDMF_01097	+	NA	hypothetical protein
E. faecium	DO (NC_017960.1)	NC_017960.1	1099894	1101154	ELNDNDMF_01098	+	bepA	Beta-barrel assembly-enhancing protease
E. faecium	DO (NC_017960.1)	NC_017960.1	1101159	1101741	ELNDNDMF_01099	+	NA	hypothetical protein
E. faecium	DO (NC_017960.1)	NC_017960.1	1101822	1102698	ELNDNDMF_01100	-	NA	hypothetical protein
E. faecium	DO (NC_017960.1)	NC_017960.1	1102848	1103181	ELNDNDMF_01101	+	ypjD	putative protein YpjD
E. faecium	DO (NC_017960.1)	NC_017960.1	1103292	1104042	ELNDNDMF_01102	+	cca_1	CCA-adding enzyme
E. faecium	DO (NC_017960.1)	NC_017960.1	1104038	1104500	ELNDNDMF_01103	+	cca_2	CCA-adding enzyme
E. faecium	DO (NC_017960.1)	NC_017960.1	1104653	1105109	ELNDNDMF_01104	+	NA	hypothetical protein
E. faecium	DO (NC_017960.1)	NC_017960.1	1105470	1105746	ELNDNDMF_01105	+	NA	hypothetical protein
E. faecium	DO (NC_017960.1)	NC_017960.1	1105758	1107837	ELNDNDMF_01106	+	nhaK	Sodium%2C potassium%2C lithium and rubidium/H(+) antiporter
E. faecium	DO (NC_017960.1)	NC_017960.1	1107996	1109883	ELNDNDMF_01107	+	ettA_1	Energy-dependent translational throttle protein EttA
E. faecium	DO (NC_017960.1)	NC_017960.1	1109894	1110842	ELNDNDMF_01108	+	thyA	Thymidylate synthase
E. faecium	DO (NC_017960.1)	NC_017960.1	1110861	1111389	ELNDNDMF_01109	+	folA_1	Dihydrofolate reductase
E. faecium	DO (NC_017960.1)	NC_017960.1	1111451	1112105	ELNDNDMF_01110	-	NA	hypothetical protein
E. faecium	DO (NC_017960.1)	NC_017960.1	1112236	1113079	ELNDNDMF_01111	+	NA	DegV domain-containing protein
E. faecium	DO (NC_017960.1)	NC_017960.1	1113236	1114133	ELNDNDMF_01112	+	lipC	Spore germination lipase LipC
E. faecium	DO (NC_017960.1)	NC_017960.1	1114135	1114849	ELNDNDMF_01113	+	NA	hypothetical protein
E. faecium	DO (NC_017960.1)	NC_017960.1	1114868	1115387	ELNDNDMF_01114	+	msrA_2	Peptide methionine sulfoxide reductase MsrA
E. faecium	DO (NC_017960.1)	NC_017960.1	1115383	1115611	ELNDNDMF_01115	+	NA	hypothetical protein
E. faecium	DO (NC_017960.1)	NC_017960.1	1115762	1116314	ELNDNDMF_01116	+	sipV	Signal peptidase I V
E. faecium	DO (NC_017960.1)	NC_017960.1	1116396	1116939	ELNDNDMF_01117	-	folT_1	Folate transporter FolT
E. faecium	DO (NC_017960.1)	NC_017960.1	1117175	1117574	ELNDNDMF_01118	-	NA	hypothetical protein
E. faecium	DO (NC_017960.1)	NC_017960.1	1117833	1118694	ELNDNDMF_01119	+	rbgA	Ribosome biogenesis GTPase A
E. faecium	DO (NC_017960.1)	NC_017960.1	1118686	1119091	ELNDNDMF_01120	+	rnhB_1	Ribonuclease HII
E. faecium	DO (NC_017960.1)	NC_017960.1	1119140	1119455	ELNDNDMF_01121	+	rnhB_2	Ribonuclease HII
E. faecium	DO (NC_017960.1)	NC_017960.1	1119510	1120368	ELNDNDMF_01122	+	dprA	DNA processing protein DprA
E. faecium	DO (NC_017960.1)	NC_017960.1	1120489	1122568	ELNDNDMF_01123	+	topA	DNA topoisomerase 1
E. faecium	DO (NC_017960.1)	NC_017960.1	1122587	1123913	ELNDNDMF_01124	+	trmFO	Methylenetetrahydrofolate--tRNA-(uracil-5-)-methyltransferase TrmFO
E. faecium	DO (NC_017960.1)	NC_017960.1	1124110	1125016	ELNDNDMF_01125	+	xerC_2	Tyrosine recombinase XerC
E. faecium	DO (NC_017960.1)	NC_017960.1	1125052	1125601	ELNDNDMF_01126	+	hslV	ATP-dependent protease subunit HslV
E. faecium	DO (NC_017960.1)	NC_017960.1	1125614	1127015	ELNDNDMF_01127	+	clpY	ATP-dependent protease ATPase subunit ClpY
E. faecium	DO (NC_017960.1)	NC_017960.1	1127032	1127824	ELNDNDMF_01128	+	codY	GTP-sensing transcriptional pleiotropic repressor CodY
E. faecium	DO (NC_017960.1)	NC_017960.1	1127905	1128781	ELNDNDMF_01129	+	lacX	Protein LacX%2C plasmid
E. faecium	DO (NC_017960.1)	NC_017960.1	1128912	1129551	ELNDNDMF_01130	-	plsY	Glycerol-3-phosphate acyltransferase
E. faecium	DO (NC_017960.1)	NC_017960.1	1129677	1130112	ELNDNDMF_01131	+	yccU	putative protein YccU
E. faecium	DO (NC_017960.1)	NC_017960.1	1130277	1132323	ELNDNDMF_01132	+	parE	DNA topoisomerase 4 subunit B
E. faecium	DO (NC_017960.1)	NC_017960.1	1132334	1134785	ELNDNDMF_01133	+	parC	DNA topoisomerase 4 subunit A
E. faecium	DO (NC_017960.1)	NC_017960.1	1135061	1137293	ELNDNDMF_01134	+	pflB	Formate acetyltransferase
E. faecium	DO (NC_017960.1)	NC_017960.1	1137536	1138298	ELNDNDMF_01135	+	pflA	Pyruvate formate-lyase-activating enzyme
E. faecium	DO (NC_017960.1)	NC_017960.1	1138382	1139309	ELNDNDMF_01136	+	ppaC	putative manganese-dependent inorganic pyrophosphatase
E. faecium	DO (NC_017960.1)	NC_017960.1	1139490	1140384	ELNDNDMF_01137	+	NA	hypothetical protein
E. faecium	DO (NC_017960.1)	NC_017960.1	1140776	1141409	ELNDNDMF_01138	-	NA	hypothetical protein
E. faecium	DO (NC_017960.1)	NC_017960.1	1141556	1142099	ELNDNDMF_01139	-	NA	hypothetical protein
E. faecium	DO (NC_017960.1)	NC_017960.1	1142233	1142623	ELNDNDMF_01140	+	NA	hypothetical protein
E. faecium	DO (NC_017960.1)	NC_017960.1	1142626	1143391	ELNDNDMF_01141	+	NA	Arylesterase
E. faecium	DO (NC_017960.1)	NC_017960.1	1143519	1144467	ELNDNDMF_01142	+	exuR_1	putative HTH-type transcriptional repressor ExuR
E. faecium	DO (NC_017960.1)	NC_017960.1	1144596	1145337	ELNDNDMF_01143	+	NA	hypothetical protein
E. faecium	DO (NC_017960.1)	NC_017960.1	1145627	1146296	ELNDNDMF_01144	-	NA	hypothetical protein
E. faecium	DO (NC_017960.1)	NC_017960.1	1146428	1146716	ELNDNDMF_01145	+	NA	hypothetical protein
E. faecium	DO (NC_017960.1)	NC_017960.1	1147130	1148669	ELNDNDMF_01146	+	opuBB	Choline transport system permease protein OpuBB
E. faecium	DO (NC_017960.1)	NC_017960.1	1148665	1149631	ELNDNDMF_01147	+	opuCA_2	Carnitine transport ATP-binding protein OpuCA
E. faecium	DO (NC_017960.1)	NC_017960.1	1149617	1150940	ELNDNDMF_01148	+	garB	Glutathione amide reductase
E. faecium	DO (NC_017960.1)	NC_017960.1	1151180	1151924	ELNDNDMF_01149	+	ribX	Riboflavin transport system permease protein RibX
E. faecium	DO (NC_017960.1)	NC_017960.1	1151938	1152931	ELNDNDMF_01150	+	thiY	Formylaminopyrimidine-binding protein
E. faecium	DO (NC_017960.1)	NC_017960.1	1152942	1153680	ELNDNDMF_01151	+	ssuB	Aliphatic sulfonates import ATP-binding protein SsuB
E. faecium	DO (NC_017960.1)	NC_017960.1	1153669	1154392	ELNDNDMF_01152	+	dtd3_1	D-aminoacyl-tRNA deacylase
E. faecium	DO (NC_017960.1)	NC_017960.1	1154475	1155099	ELNDNDMF_01153	-	NA	putative protein
E. faecium	DO (NC_017960.1)	NC_017960.1	1155493	1156186	ELNDNDMF_01154	+	smc_4	Chromosome partition protein Smc
E. faecium	DO (NC_017960.1)	NC_017960.1	1156393	1156684	ELNDNDMF_01155	+	NA	hypothetical protein
E. faecium	DO (NC_017960.1)	NC_017960.1	1156955	1157198	ELNDNDMF_01156	-	fosX	Fosfomycin resistance protein FosX
E. faecium	DO (NC_017960.1)	NC_017960.1	1157397	1157724	ELNDNDMF_01157	+	NA	hypothetical protein
E. faecium	DO (NC_017960.1)	NC_017960.1	1157807	1158986	ELNDNDMF_01158	+	NA	hypothetical protein
E. faecium	DO (NC_017960.1)	NC_017960.1	1159145	1160114	ELNDNDMF_01159	+	NA	hypothetical protein
E. faecium	DO (NC_017960.1)	NC_017960.1	1160509	1160671	ELNDNDMF_01161	+	NA	hypothetical protein
E. faecium	DO (NC_017960.1)	NC_017960.1	1160816	1162037	ELNDNDMF_01162	+	alaA	Glutamate-pyruvate aminotransferase AlaA
E. faecium	DO (NC_017960.1)	NC_017960.1	1162220	1163057	ELNDNDMF_01163	+	NA	hypothetical protein
E. faecium	DO (NC_017960.1)	NC_017960.1	1163132	1164281	ELNDNDMF_01164	+	agaA	N-acetylgalactosamine-6-phosphate deacetylase
E. faecium	DO (NC_017960.1)	NC_017960.1	1164502	1165561	ELNDNDMF_01165	+	NA	hypothetical protein
E. faecium	DO (NC_017960.1)	NC_017960.1	1165579	1166599	ELNDNDMF_01166	+	fldH_1	Phenyllactate dehydrogenase
E. faecium	DO (NC_017960.1)	NC_017960.1	1166700	1167417	ELNDNDMF_01167	-	dcuR	Transcriptional regulatory protein DcuR
E. faecium	DO (NC_017960.1)	NC_017960.1	1167385	1168171	ELNDNDMF_01168	-	dcuS_1	Sensor histidine kinase DcuS
E. faecium	DO (NC_017960.1)	NC_017960.1	1168211	1169033	ELNDNDMF_01169	-	dcuS_2	Sensor histidine kinase DcuS
E. faecium	DO (NC_017960.1)	NC_017960.1	1169207	1169732	ELNDNDMF_01170	+	yuaF	putative membrane protein YuaF
E. faecium	DO (NC_017960.1)	NC_017960.1	1169747	1171247	ELNDNDMF_01171	+	yqiK	Inner membrane protein YqiK
E. faecium	DO (NC_017960.1)	NC_017960.1	1171334	1171937	ELNDNDMF_01172	-	NA	hypothetical protein
E. faecium	DO (NC_017960.1)	NC_017960.1	1172040	1172997	ELNDNDMF_01173	+	NA	hypothetical protein
E. faecium	DO (NC_017960.1)	NC_017960.1	1173301	1174258	ELNDNDMF_01174	-	iolU_2	scyllo-inositol 2-dehydrogenase (NADP(+)) IolU
E. faecium	DO (NC_017960.1)	NC_017960.1	1174431	1174992	ELNDNDMF_01175	+	NA	hypothetical protein
E. faecium	DO (NC_017960.1)	NC_017960.1	1174984	1175809	ELNDNDMF_01176	+	yodJ	Putative carboxypeptidase YodJ
E. faecium	DO (NC_017960.1)	NC_017960.1	1175818	1176436	ELNDNDMF_01177	+	lytG	Exo-glucosaminidase LytG
E. faecium	DO (NC_017960.1)	NC_017960.1	1176453	1177137	ELNDNDMF_01178	+	NA	hypothetical protein
E. faecium	DO (NC_017960.1)	NC_017960.1	1177818	1179102	ELNDNDMF_01179	+	yesO	Putative ABC transporter substrate-binding protein YesO
E. faecium	DO (NC_017960.1)	NC_017960.1	1179117	1180005	ELNDNDMF_01180	+	araP	L-arabinose transport system permease protein AraP
E. faecium	DO (NC_017960.1)	NC_017960.1	1180021	1180858	ELNDNDMF_01181	+	araQ_2	L-arabinose transport system permease protein AraQ
E. faecium	DO (NC_017960.1)	NC_017960.1	1180860	1181484	ELNDNDMF_01182	+	NA	hypothetical protein
E. faecium	DO (NC_017960.1)	NC_017960.1	1181480	1182773	ELNDNDMF_01183	+	yteT	Putative oxidoreductase YteT
E. faecium	DO (NC_017960.1)	NC_017960.1	1183344	1183926	ELNDNDMF_01184	+	xpt	Xanthine phosphoribosyltransferase
E. faecium	DO (NC_017960.1)	NC_017960.1	1183928	1185236	ELNDNDMF_01185	+	pucK	Uric acid permease PucK
E. faecium	DO (NC_017960.1)	NC_017960.1	1185650	1186139	ELNDNDMF_01186	+	purE	N5-carboxyaminoimidazole ribonucleotide mutase
E. faecium	DO (NC_017960.1)	NC_017960.1	1186131	1187256	ELNDNDMF_01187	+	purK	N5-carboxyaminoimidazole ribonucleotide synthase
E. faecium	DO (NC_017960.1)	NC_017960.1	1187268	1188564	ELNDNDMF_01188	+	purB	Adenylosuccinate lyase
E. faecium	DO (NC_017960.1)	NC_017960.1	1188743	1189121	ELNDNDMF_01189	-	NA	hypothetical protein
E. faecium	DO (NC_017960.1)	NC_017960.1	1189376	1190105	ELNDNDMF_01190	+	purC	Phosphoribosylaminoimidazole-succinocarboxamide synthase
E. faecium	DO (NC_017960.1)	NC_017960.1	1190104	1190359	ELNDNDMF_01191	+	purS	Phosphoribosylformylglycinamidine synthase subunit PurS
E. faecium	DO (NC_017960.1)	NC_017960.1	1190360	1191032	ELNDNDMF_01192	+	purQ	Phosphoribosylformylglycinamidine synthase subunit PurQ
E. faecium	DO (NC_017960.1)	NC_017960.1	1191032	1193255	ELNDNDMF_01193	+	purL	Phosphoribosylformylglycinamidine synthase subunit PurL
E. faecium	DO (NC_017960.1)	NC_017960.1	1193239	1194679	ELNDNDMF_01194	+	purF	Amidophosphoribosyltransferase
E. faecium	DO (NC_017960.1)	NC_017960.1	1194701	1195754	ELNDNDMF_01195	+	purM	Phosphoribosylformylglycinamidine cyclo-ligase
E. faecium	DO (NC_017960.1)	NC_017960.1	1195750	1196329	ELNDNDMF_01196	+	purN	Phosphoribosylglycinamide formyltransferase
E. faecium	DO (NC_017960.1)	NC_017960.1	1196325	1197861	ELNDNDMF_01197	+	purH	Bifunctional purine biosynthesis protein PurH
E. faecium	DO (NC_017960.1)	NC_017960.1	1197876	1199151	ELNDNDMF_01198	+	purD	Phosphoribosylamine--glycine ligase
E. faecium	DO (NC_017960.1)	NC_017960.1	1199272	1200187	ELNDNDMF_01199	+	ydhF	Oxidoreductase YdhF
E. faecium	DO (NC_017960.1)	NC_017960.1	1200319	1201885	ELNDNDMF_01200	-	NA	putative response regulatory protein
E. faecium	DO (NC_017960.1)	NC_017960.1	1201877	1203329	ELNDNDMF_01201	-	btsS_1	Sensor histidine kinase BtsS
E. faecium	DO (NC_017960.1)	NC_017960.1	1203342	1204359	ELNDNDMF_01202	-	ytfQ	ABC transporter periplasmic-binding protein YtfQ
E. faecium	DO (NC_017960.1)	NC_017960.1	1204578	1205667	ELNDNDMF_01203	+	chvE	Multiple sugar-binding periplasmic receptor ChvE
E. faecium	DO (NC_017960.1)	NC_017960.1	1205720	1207247	ELNDNDMF_01204	+	xylG	Xylose import ATP-binding protein XylG
E. faecium	DO (NC_017960.1)	NC_017960.1	1207248	1208454	ELNDNDMF_01205	+	xylH	Xylose transport system permease protein XylH
E. faecium	DO (NC_017960.1)	NC_017960.1	1208710	1209688	ELNDNDMF_01206	+	guaC	GMP reductase
E. faecium	DO (NC_017960.1)	NC_017960.1	1209951	1211376	ELNDNDMF_01207	+	norG	HTH-type transcriptional regulator NorG
E. faecium	DO (NC_017960.1)	NC_017960.1	1211836	1212946	ELNDNDMF_01208	+	pdhA	Pyruvate dehydrogenase E1 component subunit alpha
E. faecium	DO (NC_017960.1)	NC_017960.1	1212948	1213926	ELNDNDMF_01209	+	pdhB	Pyruvate dehydrogenase E1 component subunit beta
E. faecium	DO (NC_017960.1)	NC_017960.1	1213950	1215594	ELNDNDMF_01210	+	pdhC	Dihydrolipoyllysine-residue acetyltransferase component of pyruvate dehydrogenase complex
E. faecium	DO (NC_017960.1)	NC_017960.1	1215601	1217008	ELNDNDMF_01211	+	pdhD	Dihydrolipoyl dehydrogenase
E. faecium	DO (NC_017960.1)	NC_017960.1	1217169	1217445	ELNDNDMF_01212	+	NA	hypothetical protein
E. faecium	DO (NC_017960.1)	NC_017960.1	1217450	1218218	ELNDNDMF_01213	+	suhB	Fructose-1%2C6-bisphosphatase/inositol-1-monophosphatase
E. faecium	DO (NC_017960.1)	NC_017960.1	1218385	1220215	ELNDNDMF_01214	+	typA	GTP-binding protein TypA/BipA
E. faecium	DO (NC_017960.1)	NC_017960.1	1220475	1222248	ELNDNDMF_01215	+	recQ_2	ATP-dependent DNA helicase RecQ
E. faecium	DO (NC_017960.1)	NC_017960.1	1222361	1222664	ELNDNDMF_01216	+	NA	hypothetical protein
E. faecium	DO (NC_017960.1)	NC_017960.1	1222666	1223830	ELNDNDMF_01217	+	ftsW_1	putative peptidoglycan glycosyltransferase FtsW
E. faecium	DO (NC_017960.1)	NC_017960.1	1223855	1227284	ELNDNDMF_01218	+	cfiB_2	2-oxoglutarate carboxylase small subunit
E. faecium	DO (NC_017960.1)	NC_017960.1	1227304	1228429	ELNDNDMF_01219	+	NA	hypothetical protein
E. faecium	DO (NC_017960.1)	NC_017960.1	1228409	1228856	ELNDNDMF_01220	+	NA	hypothetical protein
E. faecium	DO (NC_017960.1)	NC_017960.1	1228839	1229178	ELNDNDMF_01221	+	NA	hypothetical protein
E. faecium	DO (NC_017960.1)	NC_017960.1	1229296	1229857	ELNDNDMF_01222	+	rsmD	Ribosomal RNA small subunit methyltransferase D
E. faecium	DO (NC_017960.1)	NC_017960.1	1229853	1230345	ELNDNDMF_01223	+	coaD	Phosphopantetheine adenylyltransferase
E. faecium	DO (NC_017960.1)	NC_017960.1	1230334	1231378	ELNDNDMF_01224	+	ylbL	putative protein YlbL
E. faecium	DO (NC_017960.1)	NC_017960.1	1231647	1232265	ELNDNDMF_01225	+	comEA	ComE operon protein 1
E. faecium	DO (NC_017960.1)	NC_017960.1	1232380	1232626	ELNDNDMF_01226	+	NA	hypothetical protein
E. faecium	DO (NC_017960.1)	NC_017960.1	1232622	1232841	ELNDNDMF_01227	+	NA	hypothetical protein
E. faecium	DO (NC_017960.1)	NC_017960.1	1232976	1233516	ELNDNDMF_01228	+	tadA_1	tRNA-specific adenosine deaminase
E. faecium	DO (NC_017960.1)	NC_017960.1	1233508	1235782	ELNDNDMF_01229	+	comEC	ComE operon protein 3
E. faecium	DO (NC_017960.1)	NC_017960.1	1235819	1236866	ELNDNDMF_01230	+	yqeN	putative protein YqeN
E. faecium	DO (NC_017960.1)	NC_017960.1	1236954	1237209	ELNDNDMF_01231	-	rpsT	30S ribosomal protein S20
E. faecium	DO (NC_017960.1)	NC_017960.1	1237608	1237878	ELNDNDMF_01232	-	NA	hypothetical protein
E. faecium	DO (NC_017960.1)	NC_017960.1	1238347	1238803	ELNDNDMF_01233	-	NA	hypothetical protein
E. faecium	DO (NC_017960.1)	NC_017960.1	1238940	1240869	ELNDNDMF_01234	-	zosA	Zinc-transporting ATPase
E. faecium	DO (NC_017960.1)	NC_017960.1	1241065	1241899	ELNDNDMF_01235	-	uppP	Undecaprenyl-diphosphatase
E. faecium	DO (NC_017960.1)	NC_017960.1	1242090	1242795	ELNDNDMF_01236	-	pspB_2	Putative phosphoserine phosphatase 2
E. faecium	DO (NC_017960.1)	NC_017960.1	1242817	1243444	ELNDNDMF_01237	-	NA	putative metallo-hydrolase
E. faecium	DO (NC_017960.1)	NC_017960.1	1243769	1246145	ELNDNDMF_01238	+	dinG_1	putative ATP-dependent helicase DinG
E. faecium	DO (NC_017960.1)	NC_017960.1	1246168	1246660	ELNDNDMF_01239	-	NA	hypothetical protein
E. faecium	DO (NC_017960.1)	NC_017960.1	1246828	1247767	ELNDNDMF_01240	+	NA	hypothetical protein
E. faecium	DO (NC_017960.1)	NC_017960.1	1247920	1248265	ELNDNDMF_01241	+	sufT	Fe-S protein maturation auxiliary factor SufT
E. faecium	DO (NC_017960.1)	NC_017960.1	1248454	1248955	ELNDNDMF_01242	-	NA	hypothetical protein
E. faecium	DO (NC_017960.1)	NC_017960.1	1249937	1250576	ELNDNDMF_01244	-	NA	putative protein
E. faecium	DO (NC_017960.1)	NC_017960.1	1250910	1251345	ELNDNDMF_01245	+	NA	Putative universal stress protein
E. faecium	DO (NC_017960.1)	NC_017960.1	1251367	1251688	ELNDNDMF_01246	+	NA	hypothetical protein
E. faecium	DO (NC_017960.1)	NC_017960.1	1251828	1252020	ELNDNDMF_01247	+	NA	hypothetical protein
E. faecium	DO (NC_017960.1)	NC_017960.1	1252090	1252348	ELNDNDMF_01248	-	NA	hypothetical protein
E. faecium	DO (NC_017960.1)	NC_017960.1	1252505	1252769	ELNDNDMF_01249	+	NA	hypothetical protein
E. faecium	DO (NC_017960.1)	NC_017960.1	1252792	1252981	ELNDNDMF_01250	+	NA	hypothetical protein
E. faecium	DO (NC_017960.1)	NC_017960.1	1253063	1253249	ELNDNDMF_01251	-	NA	hypothetical protein
E. faecium	DO (NC_017960.1)	NC_017960.1	1253463	1253835	ELNDNDMF_01252	+	yxeA	putative protein YxeA
E. faecium	DO (NC_017960.1)	NC_017960.1	1254102	1254531	ELNDNDMF_01254	-	NA	hypothetical protein
E. faecium	DO (NC_017960.1)	NC_017960.1	1254590	1255349	ELNDNDMF_01255	-	NA	hypothetical protein
E. faecium	DO (NC_017960.1)	NC_017960.1	1255643	1255841	ELNDNDMF_01256	+	NA	hypothetical protein
E. faecium	DO (NC_017960.1)	NC_017960.1	1255946	1256429	ELNDNDMF_01257	+	NA	hypothetical protein
E. faecium	DO (NC_017960.1)	NC_017960.1	1256486	1257083	ELNDNDMF_01258	-	NA	hypothetical protein
E. faecium	DO (NC_017960.1)	NC_017960.1	1257467	1258934	ELNDNDMF_01259	+	dtpT	Di-/tripeptide transporter
E. faecium	DO (NC_017960.1)	NC_017960.1	1259112	1262640	ELNDNDMF_01260	+	addB	ATP-dependent helicase/deoxyribonuclease subunit B
E. faecium	DO (NC_017960.1)	NC_017960.1	1262636	1266359	ELNDNDMF_01261	+	addA	ATP-dependent helicase/nuclease subunit A
E. faecium	DO (NC_017960.1)	NC_017960.1	1266427	1266769	ELNDNDMF_01262	+	yodB	HTH-type transcriptional regulator YodB
E. faecium	DO (NC_017960.1)	NC_017960.1	1267077	1268121	ELNDNDMF_01263	+	pheS	Phenylalanine--tRNA ligase alpha subunit
E. faecium	DO (NC_017960.1)	NC_017960.1	1268125	1270546	ELNDNDMF_01264	+	pheT_2	Phenylalanine--tRNA ligase beta subunit
E. faecium	DO (NC_017960.1)	NC_017960.1	1270715	1271726	ELNDNDMF_01265	-	trpS2	Tryptophan--tRNA ligase 2
E. faecium	DO (NC_017960.1)	NC_017960.1	1271979	1272717	ELNDNDMF_01266	+	glnQ_1	Glutamine transport ATP-binding protein GlnQ
E. faecium	DO (NC_017960.1)	NC_017960.1	1272730	1273546	ELNDNDMF_01267	+	glnH	ABC transporter glutamine-binding protein GlnH
E. faecium	DO (NC_017960.1)	NC_017960.1	1273558	1274206	ELNDNDMF_01268	+	glnM_1	putative glutamine ABC transporter permease protein GlnM
E. faecium	DO (NC_017960.1)	NC_017960.1	1274221	1274878	ELNDNDMF_01269	+	glnP_2	putative glutamine ABC transporter permease protein GlnP
E. faecium	DO (NC_017960.1)	NC_017960.1	1275027	1275861	ELNDNDMF_01270	+	murI	Glutamate racemase
E. faecium	DO (NC_017960.1)	NC_017960.1	1275863	1277219	ELNDNDMF_01271	+	rph	Ribonuclease PH
E. faecium	DO (NC_017960.1)	NC_017960.1	1277219	1277738	ELNDNDMF_01272	+	NA	Putative metallophosphoesterase MG207
E. faecium	DO (NC_017960.1)	NC_017960.1	1277844	1278345	ELNDNDMF_01273	+	ykuL	CBS domain-containing protein YkuL
E. faecium	DO (NC_017960.1)	NC_017960.1	1278624	1279545	ELNDNDMF_01274	-	ykuT	putative MscS family protein YkuT
E. faecium	DO (NC_017960.1)	NC_017960.1	1279709	1280723	ELNDNDMF_01275	+	ilvE	Branched-chain-amino-acid aminotransferase
E. faecium	DO (NC_017960.1)	NC_017960.1	1280832	1281588	ELNDNDMF_01276	-	fabI	Enoyl-[acyl-carrier-protein] reductase [NADH] FabI
E. faecium	DO (NC_017960.1)	NC_017960.1	1281806	1282247	ELNDNDMF_01277	+	fabZ_2	3-hydroxyacyl-[acyl-carrier-protein] dehydratase FabZ
E. faecium	DO (NC_017960.1)	NC_017960.1	1282361	1283123	ELNDNDMF_01278	-	NA	Putative peptidyl-prolyl cis-trans isomerase
E. faecium	DO (NC_017960.1)	NC_017960.1	1283311	1284406	ELNDNDMF_01279	+	NA	hypothetical protein
E. faecium	DO (NC_017960.1)	NC_017960.1	1284569	1285505	ELNDNDMF_01280	+	NA	Thermostable monoacylglycerol lipase
E. faecium	DO (NC_017960.1)	NC_017960.1	1285589	1286600	ELNDNDMF_01281	-	gap_1	Glyceraldehyde-3-phosphate dehydrogenase
E. faecium	DO (NC_017960.1)	NC_017960.1	1286886	1287984	ELNDNDMF_01282	+	obg	GTPase Obg
E. faecium	DO (NC_017960.1)	NC_017960.1	1288423	1289011	ELNDNDMF_01283	+	NA	hypothetical protein
E. faecium	DO (NC_017960.1)	NC_017960.1	1289187	1290129	ELNDNDMF_01284	+	rnz	Ribonuclease Z
E. faecium	DO (NC_017960.1)	NC_017960.1	1290125	1290914	ELNDNDMF_01285	+	fabG_2	3-oxoacyl-[acyl-carrier-protein] reductase FabG
E. faecium	DO (NC_017960.1)	NC_017960.1	1290923	1291358	ELNDNDMF_01286	+	NA	hypothetical protein
E. faecium	DO (NC_017960.1)	NC_017960.1	1291499	1293797	ELNDNDMF_01287	+	recJ	Single-stranded-DNA-specific exonuclease RecJ
E. faecium	DO (NC_017960.1)	NC_017960.1	1293810	1294323	ELNDNDMF_01288	+	apt	Adenine phosphoribosyltransferase
E. faecium	DO (NC_017960.1)	NC_017960.1	1294610	1294829	ELNDNDMF_01289	-	NA	hypothetical protein
E. faecium	DO (NC_017960.1)	NC_017960.1	1295007	1295631	ELNDNDMF_01290	-	lexA	LexA repressor
E. faecium	DO (NC_017960.1)	NC_017960.1	1295776	1296028	ELNDNDMF_01291	+	NA	hypothetical protein
E. faecium	DO (NC_017960.1)	NC_017960.1	1296128	1298126	ELNDNDMF_01292	+	tkt	Transketolase
E. faecium	DO (NC_017960.1)	NC_017960.1	1298371	1299259	ELNDNDMF_01293	+	NA	Autolysin
E. faecium	DO (NC_017960.1)	NC_017960.1	1299398	1300091	ELNDNDMF_01294	+	cysK	Cysteine synthase
E. faecium	DO (NC_017960.1)	NC_017960.1	1300561	1301008	ELNDNDMF_01295	+	perR	Peroxide operon regulator
E. faecium	DO (NC_017960.1)	NC_017960.1	1301280	1302633	ELNDNDMF_01296	+	nox_1	NADH oxidase
E. faecium	DO (NC_017960.1)	NC_017960.1	1302803	1303091	ELNDNDMF_01297	+	NA	hypothetical protein
E. faecium	DO (NC_017960.1)	NC_017960.1	1303316	1303760	ELNDNDMF_01298	+	NA	hypothetical protein
E. faecium	DO (NC_017960.1)	NC_017960.1	1303765	1304794	ELNDNDMF_01299	-	tetA	Tetracycline resistance protein%2C class C
E. faecium	DO (NC_017960.1)	NC_017960.1	1305224	1305923	ELNDNDMF_01300	+	dnaD	DNA replication protein DnaD
E. faecium	DO (NC_017960.1)	NC_017960.1	1305929	1306607	ELNDNDMF_01301	+	nth	Endonuclease III
E. faecium	DO (NC_017960.1)	NC_017960.1	1306732	1307230	ELNDNDMF_01302	-	NA	hypothetical protein
E. faecium	DO (NC_017960.1)	NC_017960.1	1307562	1309944	ELNDNDMF_01303	-	ponA_1	Penicillin-binding protein 1A
E. faecium	DO (NC_017960.1)	NC_017960.1	1309933	1310581	ELNDNDMF_01304	-	recU	Holliday junction resolvase RecU
E. faecium	DO (NC_017960.1)	NC_017960.1	1310644	1310746	ELNDNDMF_01305	+	NA	hypothetical protein
E. faecium	DO (NC_017960.1)	NC_017960.1	1311271	1311691	ELNDNDMF_01306	+	gpsB	Cell cycle protein GpsB
E. faecium	DO (NC_017960.1)	NC_017960.1	1312288	1313455	ELNDNDMF_01307	+	rlmL	Ribosomal RNA large subunit methyltransferase L
E. faecium	DO (NC_017960.1)	NC_017960.1	1313500	1314997	ELNDNDMF_01308	+	ypwA	Carboxypeptidase 1
E. faecium	DO (NC_017960.1)	NC_017960.1	1315077	1315761	ELNDNDMF_01309	+	yedJ	putative protein YedJ
E. faecium	DO (NC_017960.1)	NC_017960.1	1315760	1315982	ELNDNDMF_01310	+	NA	hypothetical protein
E. faecium	DO (NC_017960.1)	NC_017960.1	1316405	1317596	ELNDNDMF_01311	+	NA	Putative pyridoxal phosphate-dependent acyltransferase
E. faecium	DO (NC_017960.1)	NC_017960.1	1317697	1318651	ELNDNDMF_01312	+	NA	putative epimerase/dehydratase
E. faecium	DO (NC_017960.1)	NC_017960.1	1318719	1320069	ELNDNDMF_01313	+	steT_1	Serine/threonine exchanger SteT
E. faecium	DO (NC_017960.1)	NC_017960.1	1320251	1320575	ELNDNDMF_01314	-	NA	hypothetical protein
E. faecium	DO (NC_017960.1)	NC_017960.1	1320703	1321867	ELNDNDMF_01315	+	NA	hypothetical protein
E. faecium	DO (NC_017960.1)	NC_017960.1	1321936	1323286	ELNDNDMF_01316	+	cshB	DEAD-box ATP-dependent RNA helicase CshB
E. faecium	DO (NC_017960.1)	NC_017960.1	1323330	1323762	ELNDNDMF_01317	-	NA	Acetyltransferase
E. faecium	DO (NC_017960.1)	NC_017960.1	1324149	1326792	ELNDNDMF_01318	+	alaS	Alanine--tRNA ligase
E. faecium	DO (NC_017960.1)	NC_017960.1	1326991	1327588	ELNDNDMF_01319	+	panT_2	Pantothenate transporter PanT
E. faecium	DO (NC_017960.1)	NC_017960.1	1327709	1328858	ELNDNDMF_01320	+	fieF	Ferrous-iron efflux pump FieF
E. faecium	DO (NC_017960.1)	NC_017960.1	1328895	1329309	ELNDNDMF_01321	-	rnhA	14.7 kDa ribonuclease H-like protein
E. faecium	DO (NC_017960.1)	NC_017960.1	1329387	1329819	ELNDNDMF_01322	+	NA	hypothetical protein
E. faecium	DO (NC_017960.1)	NC_017960.1	1329917	1330151	ELNDNDMF_01323	-	csp	Cold shock-like protein
E. faecium	DO (NC_017960.1)	NC_017960.1	1330332	1332003	ELNDNDMF_01324	+	fhs1	Formate--tetrahydrofolate ligase 1
E. faecium	DO (NC_017960.1)	NC_017960.1	1332149	1332536	ELNDNDMF_01325	+	NA	hypothetical protein
E. faecium	DO (NC_017960.1)	NC_017960.1	1332522	1333221	ELNDNDMF_01326	+	NA	hypothetical protein
E. faecium	DO (NC_017960.1)	NC_017960.1	1333225	1333690	ELNDNDMF_01327	+	lspA	Lipoprotein signal peptidase
E. faecium	DO (NC_017960.1)	NC_017960.1	1333686	1334598	ELNDNDMF_01328	+	rluD_1	Ribosomal large subunit pseudouridine synthase D
E. faecium	DO (NC_017960.1)	NC_017960.1	1334832	1335372	ELNDNDMF_01329	+	pyrR	Bifunctional protein pyrR
E. faecium	DO (NC_017960.1)	NC_017960.1	1335385	1336669	ELNDNDMF_01330	+	pyrP	Uracil permease
E. faecium	DO (NC_017960.1)	NC_017960.1	1336681	1337608	ELNDNDMF_01331	+	pyrB	Aspartate carbamoyltransferase
E. faecium	DO (NC_017960.1)	NC_017960.1	1337626	1338907	ELNDNDMF_01332	+	pyrC	Dihydroorotase
E. faecium	DO (NC_017960.1)	NC_017960.1	1338911	1339988	ELNDNDMF_01333	+	carA	Carbamoyl-phosphate synthase small chain
E. faecium	DO (NC_017960.1)	NC_017960.1	1339992	1343178	ELNDNDMF_01334	+	carB	Carbamoyl-phosphate synthase large chain
E. faecium	DO (NC_017960.1)	NC_017960.1	1343231	1344008	ELNDNDMF_01335	+	pyrK	Dihydroorotate dehydrogenase B (NAD(+))%2C electron transfer subunit
E. faecium	DO (NC_017960.1)	NC_017960.1	1344004	1344937	ELNDNDMF_01336	+	pyrDB	Dihydroorotate dehydrogenase B (NAD(+))%2C catalytic subunit
E. faecium	DO (NC_017960.1)	NC_017960.1	1344933	1345650	ELNDNDMF_01337	+	pyrF	Orotidine 5'-phosphate decarboxylase
E. faecium	DO (NC_017960.1)	NC_017960.1	1345656	1346286	ELNDNDMF_01338	+	pyrE	Orotate phosphoribosyltransferase
E. faecium	DO (NC_017960.1)	NC_017960.1	1346625	1347267	ELNDNDMF_01339	+	yfbR	5'-deoxynucleotidase YfbR
E. faecium	DO (NC_017960.1)	NC_017960.1	1347297	1348002	ELNDNDMF_01340	+	cah	Carbonic anhydrase
E. faecium	DO (NC_017960.1)	NC_017960.1	1347998	1348901	ELNDNDMF_01341	+	oxyR	Hydrogen peroxide-inducible genes activator
E. faecium	DO (NC_017960.1)	NC_017960.1	1349058	1350765	ELNDNDMF_01342	-	yloA	putative protein YloA
E. faecium	DO (NC_017960.1)	NC_017960.1	1351018	1351972	ELNDNDMF_01343	+	NA	hypothetical protein
E. faecium	DO (NC_017960.1)	NC_017960.1	1352021	1352645	ELNDNDMF_01344	+	NA	hypothetical protein
E. faecium	DO (NC_017960.1)	NC_017960.1	1353093	1354143	ELNDNDMF_01345	+	NA	hypothetical protein
E. faecium	DO (NC_017960.1)	NC_017960.1	1354139	1355021	ELNDNDMF_01346	+	lsrC_1	Autoinducer 2 import system permease protein LsrC
E. faecium	DO (NC_017960.1)	NC_017960.1	1355023	1355794	ELNDNDMF_01347	+	cmpD	Bicarbonate transport ATP-binding protein CmpD
E. faecium	DO (NC_017960.1)	NC_017960.1	1356072	1356927	ELNDNDMF_01348	+	aroE	Shikimate dehydrogenase (NADP(+))
E. faecium	DO (NC_017960.1)	NC_017960.1	1357104	1358268	ELNDNDMF_01349	+	msrR_1	Regulatory protein MsrR
E. faecium	DO (NC_017960.1)	NC_017960.1	1358384	1358564	ELNDNDMF_01350	+	NA	hypothetical protein
E. faecium	DO (NC_017960.1)	NC_017960.1	1358574	1358796	ELNDNDMF_01351	+	NA	hypothetical protein
E. faecium	DO (NC_017960.1)	NC_017960.1	1358969	1361198	ELNDNDMF_01352	+	topB_2	DNA topoisomerase 3
E. faecium	DO (NC_017960.1)	NC_017960.1	1361335	1361653	ELNDNDMF_01353	+	NA	hypothetical protein
E. faecium	DO (NC_017960.1)	NC_017960.1	1361812	1362049	ELNDNDMF_01354	+	NA	hypothetical protein
E. faecium	DO (NC_017960.1)	NC_017960.1	1362045	1362444	ELNDNDMF_01355	+	doc_1	Toxin Doc
E. faecium	DO (NC_017960.1)	NC_017960.1	1363110	1364055	ELNDNDMF_01356	-	ldhB	L-lactate dehydrogenase 2
E. faecium	DO (NC_017960.1)	NC_017960.1	1364132	1364306	ELNDNDMF_01357	-	NA	hypothetical protein
E. faecium	DO (NC_017960.1)	NC_017960.1	1364350	1365295	ELNDNDMF_01358	-	chbR	HTH-type transcriptional regulator ChbR
E. faecium	DO (NC_017960.1)	NC_017960.1	1365521	1366730	ELNDNDMF_01359	+	NA	hypothetical protein
E. faecium	DO (NC_017960.1)	NC_017960.1	1366751	1368767	ELNDNDMF_01360	+	NA	hypothetical protein
E. faecium	DO (NC_017960.1)	NC_017960.1	1368849	1370223	ELNDNDMF_01361	-	ulaA_3	Ascorbate-specific PTS system EIIC component
E. faecium	DO (NC_017960.1)	NC_017960.1	1370248	1370533	ELNDNDMF_01362	-	NA	hypothetical protein
E. faecium	DO (NC_017960.1)	NC_017960.1	1370534	1372550	ELNDNDMF_01363	-	ulaC_2	Ascorbate-specific PTS system EIIA component
E. faecium	DO (NC_017960.1)	NC_017960.1	1372728	1373034	ELNDNDMF_01364	-	NA	hypothetical protein
E. faecium	DO (NC_017960.1)	NC_017960.1	1373122	1374154	ELNDNDMF_01365	-	yhhX	putative oxidoreductase YhhX
E. faecium	DO (NC_017960.1)	NC_017960.1	1374360	1375236	ELNDNDMF_01366	+	ybbH_2	putative HTH-type transcriptional regulator YbbH
E. faecium	DO (NC_017960.1)	NC_017960.1	1375387	1376230	ELNDNDMF_01367	-	NA	hypothetical protein
E. faecium	DO (NC_017960.1)	NC_017960.1	1376321	1378199	ELNDNDMF_01368	-	NA	hypothetical protein
E. faecium	DO (NC_017960.1)	NC_017960.1	1378195	1379617	ELNDNDMF_01369	-	NA	hypothetical protein
E. faecium	DO (NC_017960.1)	NC_017960.1	1379619	1383009	ELNDNDMF_01370	-	NA	hypothetical protein
E. faecium	DO (NC_017960.1)	NC_017960.1	1383265	1384657	ELNDNDMF_01371	+	NA	hypothetical protein
E. faecium	DO (NC_017960.1)	NC_017960.1	1384729	1385377	ELNDNDMF_01372	-	NA	hypothetical protein
E. faecium	DO (NC_017960.1)	NC_017960.1	1385384	1386071	ELNDNDMF_01373	-	hrtA_1	Putative hemin import ATP-binding protein HrtA
E. faecium	DO (NC_017960.1)	NC_017960.1	1386076	1387150	ELNDNDMF_01374	-	NA	putative ABC transporter permease
E. faecium	DO (NC_017960.1)	NC_017960.1	1387371	1388046	ELNDNDMF_01375	+	mprA	Response regulator MprA
E. faecium	DO (NC_017960.1)	NC_017960.1	1388050	1389391	ELNDNDMF_01376	+	srrB	Sensor protein SrrB
E. faecium	DO (NC_017960.1)	NC_017960.1	1389539	1390526	ELNDNDMF_01377	-	ysnF	Stress response protein YsnF
E. faecium	DO (NC_017960.1)	NC_017960.1	1391249	1392281	ELNDNDMF_01378	+	xerS_1	Tyrosine recombinase XerS
E. faecium	DO (NC_017960.1)	NC_017960.1	1392389	1393922	ELNDNDMF_01379	+	fcbA1	4-chlorobenzoate--CoA ligase
E. faecium	DO (NC_017960.1)	NC_017960.1	1394060	1394873	ELNDNDMF_01380	+	pdxK	Pyridoxine kinase
E. faecium	DO (NC_017960.1)	NC_017960.1	1394862	1395348	ELNDNDMF_01381	+	hmpT	Thiamine precursor transporter HmpT
E. faecium	DO (NC_017960.1)	NC_017960.1	1395370	1395916	ELNDNDMF_01382	+	NA	hypothetical protein
E. faecium	DO (NC_017960.1)	NC_017960.1	1395988	1397632	ELNDNDMF_01383	-	malL_2	Oligo-1%2C6-glucosidase
E. faecium	DO (NC_017960.1)	NC_017960.1	1397760	1399989	ELNDNDMF_01384	-	NA	hypothetical protein
E. faecium	DO (NC_017960.1)	NC_017960.1	1400021	1400501	ELNDNDMF_01385	-	NA	hypothetical protein
E. faecium	DO (NC_017960.1)	NC_017960.1	1400731	1401580	ELNDNDMF_01386	-	degV	Protein DegV
E. faecium	DO (NC_017960.1)	NC_017960.1	1401736	1403347	ELNDNDMF_01387	-	murJ_1	Lipid II flippase MurJ
E. faecium	DO (NC_017960.1)	NC_017960.1	1403590	1403908	ELNDNDMF_01388	-	NA	hypothetical protein
E. faecium	DO (NC_017960.1)	NC_017960.1	1403900	1404680	ELNDNDMF_01389	-	ygaZ_1	Inner membrane protein YgaZ
E. faecium	DO (NC_017960.1)	NC_017960.1	1404812	1405748	ELNDNDMF_01390	-	zitB	Zinc transporter ZitB
E. faecium	DO (NC_017960.1)	NC_017960.1	1405823	1406216	ELNDNDMF_01391	-	NA	hypothetical protein
E. faecium	DO (NC_017960.1)	NC_017960.1	1406196	1406715	ELNDNDMF_01392	-	NA	hypothetical protein
E. faecium	DO (NC_017960.1)	NC_017960.1	1406862	1407669	ELNDNDMF_01393	-	NA	hypothetical protein
E. faecium	DO (NC_017960.1)	NC_017960.1	1407773	1407935	ELNDNDMF_01394	-	NA	hypothetical protein
E. faecium	DO (NC_017960.1)	NC_017960.1	1407927	1408845	ELNDNDMF_01395	-	NA	hypothetical protein
E. faecium	DO (NC_017960.1)	NC_017960.1	1409047	1409239	ELNDNDMF_01396	-	NA	hypothetical protein
E. faecium	DO (NC_017960.1)	NC_017960.1	1409397	1410906	ELNDNDMF_01397	+	NA	hypothetical protein
E. faecium	DO (NC_017960.1)	NC_017960.1	1411141	1412323	ELNDNDMF_01398	+	nupC	Nucleoside permease NupC
E. faecium	DO (NC_017960.1)	NC_017960.1	1412411	1412960	ELNDNDMF_01399	+	gmk_1	Guanylate kinase
E. faecium	DO (NC_017960.1)	NC_017960.1	1413215	1413728	ELNDNDMF_01400	-	NA	hypothetical protein
E. faecium	DO (NC_017960.1)	NC_017960.1	1413771	1414728	ELNDNDMF_01401	-	NA	hypothetical protein
E. faecium	DO (NC_017960.1)	NC_017960.1	1414733	1415423	ELNDNDMF_01402	-	NA	hypothetical protein
E. faecium	DO (NC_017960.1)	NC_017960.1	1415548	1416208	ELNDNDMF_01403	-	yecS_1	L-cystine transport system permease protein YecS
E. faecium	DO (NC_017960.1)	NC_017960.1	1416207	1417044	ELNDNDMF_01404	-	yckB	putative ABC transporter extracellular-binding protein YckB
E. faecium	DO (NC_017960.1)	NC_017960.1	1417064	1418516	ELNDNDMF_01405	-	nylA	6-aminohexanoate-cyclic-dimer hydrolase
E. faecium	DO (NC_017960.1)	NC_017960.1	1418650	1419547	ELNDNDMF_01406	-	pyrDA	Dihydroorotate dehydrogenase A (fumarate)
E. faecium	DO (NC_017960.1)	NC_017960.1	1419677	1420325	ELNDNDMF_01407	-	NA	hypothetical protein
E. faecium	DO (NC_017960.1)	NC_017960.1	1420554	1421721	ELNDNDMF_01408	-	cfa	Cyclopropane-fatty-acyl-phospholipid synthase
E. faecium	DO (NC_017960.1)	NC_017960.1	1421871	1422195	ELNDNDMF_01409	-	NA	hypothetical protein
E. faecium	DO (NC_017960.1)	NC_017960.1	1422157	1422688	ELNDNDMF_01410	-	NA	hypothetical protein
E. faecium	DO (NC_017960.1)	NC_017960.1	1422700	1423552	ELNDNDMF_01411	-	malG	Maltose transport system permease protein MalG
E. faecium	DO (NC_017960.1)	NC_017960.1	1423554	1424856	ELNDNDMF_01412	-	malF	Maltose transport system permease protein MalF
E. faecium	DO (NC_017960.1)	NC_017960.1	1425002	1426262	ELNDNDMF_01413	-	mdxE	Maltodextrin-binding protein MdxE
E. faecium	DO (NC_017960.1)	NC_017960.1	1426363	1428130	ELNDNDMF_01414	-	bbmA	Intracellular maltogenic amylase
E. faecium	DO (NC_017960.1)	NC_017960.1	1428518	1429367	ELNDNDMF_01415	+	NA	hypothetical protein
E. faecium	DO (NC_017960.1)	NC_017960.1	1429467	1429902	ELNDNDMF_01416	+	NA	hypothetical protein
E. faecium	DO (NC_017960.1)	NC_017960.1	1430082	1430493	ELNDNDMF_01417	+	ohrA	Organic hydroperoxide resistance protein OhrA
E. faecium	DO (NC_017960.1)	NC_017960.1	1430549	1430990	ELNDNDMF_01418	+	ohrR	Organic hydroperoxide resistance transcriptional regulator
E. faecium	DO (NC_017960.1)	NC_017960.1	1431140	1432178	ELNDNDMF_01419	+	NA	hypothetical protein
E. faecium	DO (NC_017960.1)	NC_017960.1	1432303	1433593	ELNDNDMF_01420	-	NA	hypothetical protein
E. faecium	DO (NC_017960.1)	NC_017960.1	1433740	1435294	ELNDNDMF_01421	+	NA	hypothetical protein
E. faecium	DO (NC_017960.1)	NC_017960.1	1435401	1436484	ELNDNDMF_01422	-	uxuA_1	Mannonate dehydratase
E. faecium	DO (NC_017960.1)	NC_017960.1	1436474	1438121	ELNDNDMF_01423	-	por_1	Polyol:NADP oxidoreductase
E. faecium	DO (NC_017960.1)	NC_017960.1	1438304	1438967	ELNDNDMF_01424	+	rspR_2	HTH-type transcriptional repressor RspR
E. faecium	DO (NC_017960.1)	NC_017960.1	1439110	1439674	ELNDNDMF_01425	+	ahpC	Alkyl hydroperoxide reductase C
E. faecium	DO (NC_017960.1)	NC_017960.1	1439683	1441213	ELNDNDMF_01426	+	ahpF	NADH dehydrogenase
E. faecium	DO (NC_017960.1)	NC_017960.1	1441369	1441720	ELNDNDMF_01427	+	NA	hypothetical protein
E. faecium	DO (NC_017960.1)	NC_017960.1	1441818	1442349	ELNDNDMF_01428	+	NA	hypothetical protein
E. faecium	DO (NC_017960.1)	NC_017960.1	1442502	1443654	ELNDNDMF_01429	+	napA	Na(+)/H(+) antiporter
E. faecium	DO (NC_017960.1)	NC_017960.1	1443762	1445799	ELNDNDMF_01430	-	pbp	Beta-lactam-inducible penicillin-binding protein
E. faecium	DO (NC_017960.1)	NC_017960.1	1445931	1447110	ELNDNDMF_01431	-	NA	hypothetical protein
E. faecium	DO (NC_017960.1)	NC_017960.1	1447269	1448154	ELNDNDMF_01432	-	msrR_2	Regulatory protein MsrR
E. faecium	DO (NC_017960.1)	NC_017960.1	1448245	1449409	ELNDNDMF_01433	-	ftsW_2	putative peptidoglycan glycosyltransferase FtsW
E. faecium	DO (NC_017960.1)	NC_017960.1	1449881	1450835	ELNDNDMF_01434	+	NA	hypothetical protein
E. faecium	DO (NC_017960.1)	NC_017960.1	1450991	1451198	ELNDNDMF_01435	-	NA	hypothetical protein
E. faecium	DO (NC_017960.1)	NC_017960.1	1451213	1451828	ELNDNDMF_01436	-	NA	hypothetical protein
E. faecium	DO (NC_017960.1)	NC_017960.1	1451974	1452658	ELNDNDMF_01437	-	nanE_1	Putative N-acetylmannosamine-6-phosphate 2-epimerase
E. faecium	DO (NC_017960.1)	NC_017960.1	1452766	1453123	ELNDNDMF_01438	-	NA	hypothetical protein
E. faecium	DO (NC_017960.1)	NC_017960.1	1453308	1455072	ELNDNDMF_01439	-	dxs	1-deoxy-D-xylulose-5-phosphate synthase
E. faecium	DO (NC_017960.1)	NC_017960.1	1455292	1456411	ELNDNDMF_01440	-	NA	hypothetical protein
E. faecium	DO (NC_017960.1)	NC_017960.1	1456562	1457522	ELNDNDMF_01441	+	NA	hypothetical protein
E. faecium	DO (NC_017960.1)	NC_017960.1	1457485	1457818	ELNDNDMF_01442	-	NA	hypothetical protein
E. faecium	DO (NC_017960.1)	NC_017960.1	1458025	1458952	ELNDNDMF_01443	-	glsA	Glutaminase
E. faecium	DO (NC_017960.1)	NC_017960.1	1458974	1460402	ELNDNDMF_01444	-	gadC_4	Glutamate/gamma-aminobutyrate antiporter
E. faecium	DO (NC_017960.1)	NC_017960.1	1460432	1461647	ELNDNDMF_01445	-	amt	Ammonia channel
E. faecium	DO (NC_017960.1)	NC_017960.1	1461987	1462230	ELNDNDMF_01446	-	NA	hypothetical protein
E. faecium	DO (NC_017960.1)	NC_017960.1	1462261	1462819	ELNDNDMF_01447	-	NA	Stress response regulator gls24
E. faecium	DO (NC_017960.1)	NC_017960.1	1462831	1463020	ELNDNDMF_01448	-	NA	hypothetical protein
E. faecium	DO (NC_017960.1)	NC_017960.1	1463032	1463599	ELNDNDMF_01449	-	NA	hypothetical protein
E. faecium	DO (NC_017960.1)	NC_017960.1	1464015	1464189	ELNDNDMF_01450	+	NA	hypothetical protein
E. faecium	DO (NC_017960.1)	NC_017960.1	1464828	1465302	ELNDNDMF_01451	+	NA	hypothetical protein
E. faecium	DO (NC_017960.1)	NC_017960.1	1465310	1465538	ELNDNDMF_01452	+	NA	hypothetical protein
E. faecium	DO (NC_017960.1)	NC_017960.1	1466173	1466545	ELNDNDMF_01453	+	NA	hypothetical protein
E. faecium	DO (NC_017960.1)	NC_017960.1	1466800	1467043	ELNDNDMF_01454	-	NA	hypothetical protein
E. faecium	DO (NC_017960.1)	NC_017960.1	1467074	1467977	ELNDNDMF_01455	-	NA	Stress response regulator gls24
E. faecium	DO (NC_017960.1)	NC_017960.1	1467989	1468178	ELNDNDMF_01456	-	NA	hypothetical protein
E. faecium	DO (NC_017960.1)	NC_017960.1	1468191	1468755	ELNDNDMF_01457	-	NA	hypothetical protein
E. faecium	DO (NC_017960.1)	NC_017960.1	1468792	1469686	ELNDNDMF_01458	-	yghA	putative oxidoreductase YghA
E. faecium	DO (NC_017960.1)	NC_017960.1	1469763	1470702	ELNDNDMF_01459	-	corA_2	Cobalt/magnesium transport protein CorA
E. faecium	DO (NC_017960.1)	NC_017960.1	1470735	1471086	ELNDNDMF_01460	-	NA	hypothetical protein
E. faecium	DO (NC_017960.1)	NC_017960.1	1471118	1472021	ELNDNDMF_01461	-	gspA_1	General stress protein A
E. faecium	DO (NC_017960.1)	NC_017960.1	1472013	1472871	ELNDNDMF_01462	-	gspA_2	General stress protein A
E. faecium	DO (NC_017960.1)	NC_017960.1	1473204	1474014	ELNDNDMF_01463	+	yidA_2	Sugar phosphatase YidA
E. faecium	DO (NC_017960.1)	NC_017960.1	1474053	1474551	ELNDNDMF_01464	+	NA	hypothetical protein
E. faecium	DO (NC_017960.1)	NC_017960.1	1475213	1475519	ELNDNDMF_01466	+	NA	hypothetical protein
E. faecium	DO (NC_017960.1)	NC_017960.1	1475682	1475937	ELNDNDMF_01467	+	NA	hypothetical protein
E. faecium	DO (NC_017960.1)	NC_017960.1	1476006	1476252	ELNDNDMF_01468	+	NA	hypothetical protein
E. faecium	DO (NC_017960.1)	NC_017960.1	1476327	1476693	ELNDNDMF_01469	+	NA	hypothetical protein
E. faecium	DO (NC_017960.1)	NC_017960.1	1476753	1476852	ELNDNDMF_01470	-	NA	hypothetical protein
E. faecium	DO (NC_017960.1)	NC_017960.1	1477884	1478085	ELNDNDMF_01471	-	cspL	Cold shock protein 2
E. faecium	DO (NC_017960.1)	NC_017960.1	1478480	1478630	ELNDNDMF_01472	+	NA	hypothetical protein
E. faecium	DO (NC_017960.1)	NC_017960.1	1478836	1479550	ELNDNDMF_01473	-	NA	Phosphorylated carbohydrates phosphatase
E. faecium	DO (NC_017960.1)	NC_017960.1	1479542	1480628	ELNDNDMF_01474	-	uxuA_2	Mannonate dehydratase
E. faecium	DO (NC_017960.1)	NC_017960.1	1480644	1481088	ELNDNDMF_01475	-	manX_3	PTS system mannose-specific EIIAB component
E. faecium	DO (NC_017960.1)	NC_017960.1	1481121	1481544	ELNDNDMF_01476	-	NA	hypothetical protein
E. faecium	DO (NC_017960.1)	NC_017960.1	1481586	1481988	ELNDNDMF_01477	-	NA	hypothetical protein
E. faecium	DO (NC_017960.1)	NC_017960.1	1482024	1482534	ELNDNDMF_01478	-	sorB_2	PTS system sorbose-specific EIIB component
E. faecium	DO (NC_017960.1)	NC_017960.1	1482555	1483413	ELNDNDMF_01479	-	manZ_4	PTS system mannose-specific EIID component
E. faecium	DO (NC_017960.1)	NC_017960.1	1483430	1484264	ELNDNDMF_01480	-	sorA_2	PTS system sorbose-specific EIIC component
E. faecium	DO (NC_017960.1)	NC_017960.1	1484277	1485075	ELNDNDMF_01481	-	hcxA	Hydroxycarboxylate dehydrogenase A
E. faecium	DO (NC_017960.1)	NC_017960.1	1485107	1485380	ELNDNDMF_01482	-	NA	hypothetical protein
E. faecium	DO (NC_017960.1)	NC_017960.1	1485388	1486390	ELNDNDMF_01483	-	fldH_2	Phenyllactate dehydrogenase
E. faecium	DO (NC_017960.1)	NC_017960.1	1486391	1487294	ELNDNDMF_01484	-	NA	6-phosphogluconate dehydrogenase%2C NAD(+)-dependent%2C decarboxylating
E. faecium	DO (NC_017960.1)	NC_017960.1	1487457	1488306	ELNDNDMF_01485	+	murR_1	HTH-type transcriptional regulator MurR
E. faecium	DO (NC_017960.1)	NC_017960.1	1488951	1489158	ELNDNDMF_01486	+	NA	hypothetical protein
E. faecium	DO (NC_017960.1)	NC_017960.1	1489359	1490361	ELNDNDMF_01487	-	aes_1	Acetyl esterase
E. faecium	DO (NC_017960.1)	NC_017960.1	1490365	1492270	ELNDNDMF_01488	-	NA	hypothetical protein
E. faecium	DO (NC_017960.1)	NC_017960.1	1492446	1492953	ELNDNDMF_01489	-	sttH	Streptothricin hydrolase
E. faecium	DO (NC_017960.1)	NC_017960.1	1493112	1493553	ELNDNDMF_01490	+	spxA_4	Regulatory protein Spx
E. faecium	DO (NC_017960.1)	NC_017960.1	1493578	1494736	ELNDNDMF_01491	-	NA	hypothetical protein
E. faecium	DO (NC_017960.1)	NC_017960.1	1494738	1495095	ELNDNDMF_01492	-	NA	hypothetical protein
E. faecium	DO (NC_017960.1)	NC_017960.1	1495392	1496367	ELNDNDMF_01493	-	NA	hypothetical protein
E. faecium	DO (NC_017960.1)	NC_017960.1	1496562	1497402	ELNDNDMF_01494	-	NA	hypothetical protein
E. faecium	DO (NC_017960.1)	NC_017960.1	1497586	1498474	ELNDNDMF_01495	+	prsA_2	Foldase protein PrsA
E. faecium	DO (NC_017960.1)	NC_017960.1	1499067	1499778	ELNDNDMF_01496	-	fsaA	Fructose-6-phosphate aldolase 1
E. faecium	DO (NC_017960.1)	NC_017960.1	1499746	1500145	ELNDNDMF_01497	-	srlB	PTS system glucitol/sorbitol-specific EIIA component
E. faecium	DO (NC_017960.1)	NC_017960.1	1500553	1501804	ELNDNDMF_01498	+	NA	hypothetical protein
E. faecium	DO (NC_017960.1)	NC_017960.1	1501945	1502941	ELNDNDMF_01499	-	srlE	PTS system glucitol/sorbitol-specific EIIB component
E. faecium	DO (NC_017960.1)	NC_017960.1	1502958	1503513	ELNDNDMF_01500	-	srlA	PTS system glucitol/sorbitol-specific EIIC component
E. faecium	DO (NC_017960.1)	NC_017960.1	1503500	1503992	ELNDNDMF_01501	-	NA	hypothetical protein
E. faecium	DO (NC_017960.1)	NC_017960.1	1503984	1505853	ELNDNDMF_01502	-	licR_1	putative licABCH operon regulator
E. faecium	DO (NC_017960.1)	NC_017960.1	1505871	1506672	ELNDNDMF_01503	-	fabG_3	3-oxoacyl-[acyl-carrier-protein] reductase FabG
E. faecium	DO (NC_017960.1)	NC_017960.1	1506895	1507111	ELNDNDMF_01504	+	NA	hypothetical protein
E. faecium	DO (NC_017960.1)	NC_017960.1	1507249	1507735	ELNDNDMF_01505	+	NA	hypothetical protein
E. faecium	DO (NC_017960.1)	NC_017960.1	1508190	1508604	ELNDNDMF_01506	+	NA	18 kDa heat shock protein
E. faecium	DO (NC_017960.1)	NC_017960.1	1509654	1510833	ELNDNDMF_01507	+	NA	hypothetical protein
E. faecium	DO (NC_017960.1)	NC_017960.1	1510988	1511942	ELNDNDMF_01508	-	NA	hypothetical protein
E. faecium	DO (NC_017960.1)	NC_017960.1	1511998	1513126	ELNDNDMF_01509	+	xerC_3	Tyrosine recombinase XerC
E. faecium	DO (NC_017960.1)	NC_017960.1	1513219	1515055	ELNDNDMF_01510	-	lepA	Elongation factor 4
E. faecium	DO (NC_017960.1)	NC_017960.1	1515201	1516422	ELNDNDMF_01511	+	NA	hypothetical protein
E. faecium	DO (NC_017960.1)	NC_017960.1	1516441	1516936	ELNDNDMF_01512	+	NA	hypothetical protein
E. faecium	DO (NC_017960.1)	NC_017960.1	1516928	1517600	ELNDNDMF_01513	+	NA	hypothetical protein
E. faecium	DO (NC_017960.1)	NC_017960.1	1517750	1520360	ELNDNDMF_01514	-	clpB	Chaperone protein ClpB
E. faecium	DO (NC_017960.1)	NC_017960.1	1520610	1521657	ELNDNDMF_01515	-	NA	hypothetical protein
E. faecium	DO (NC_017960.1)	NC_017960.1	1521667	1521940	ELNDNDMF_01516	-	NA	hypothetical protein
E. faecium	DO (NC_017960.1)	NC_017960.1	1521974	1522883	ELNDNDMF_01517	-	dagK_1	Diacylglycerol kinase
E. faecium	DO (NC_017960.1)	NC_017960.1	1523014	1524247	ELNDNDMF_01518	-	pepT	Peptidase T
E. faecium	DO (NC_017960.1)	NC_017960.1	1524261	1525383	ELNDNDMF_01519	-	NA	GTP cyclohydrolase 1 type 2
E. faecium	DO (NC_017960.1)	NC_017960.1	1525379	1526081	ELNDNDMF_01520	-	trmK	tRNA (adenine(22)-N(1))-methyltransferase
E. faecium	DO (NC_017960.1)	NC_017960.1	1526224	1526665	ELNDNDMF_01521	-	NA	hypothetical protein
E. faecium	DO (NC_017960.1)	NC_017960.1	1526793	1527720	ELNDNDMF_01522	-	dnaI	Primosomal protein DnaI
E. faecium	DO (NC_017960.1)	NC_017960.1	1527719	1529093	ELNDNDMF_01523	-	dnaB	Replication initiation and membrane attachment protein
E. faecium	DO (NC_017960.1)	NC_017960.1	1529115	1529607	ELNDNDMF_01524	-	nrdR	Transcriptional repressor NrdR
E. faecium	DO (NC_017960.1)	NC_017960.1	1529918	1530251	ELNDNDMF_01525	-	NA	hypothetical protein
E. faecium	DO (NC_017960.1)	NC_017960.1	1530302	1530932	ELNDNDMF_01526	-	coaE	Dephospho-CoA kinase
E. faecium	DO (NC_017960.1)	NC_017960.1	1530895	1531732	ELNDNDMF_01527	-	mutM	Formamidopyrimidine-DNA glycosylase
E. faecium	DO (NC_017960.1)	NC_017960.1	1531776	1534422	ELNDNDMF_01528	-	polA	DNA polymerase I
E. faecium	DO (NC_017960.1)	NC_017960.1	1534545	1535229	ELNDNDMF_01529	-	ybhL	Inner membrane protein YbhL
E. faecium	DO (NC_017960.1)	NC_017960.1	1535221	1535707	ELNDNDMF_01530	-	phaJ	(R)-specific enoyl-CoA hydratase
E. faecium	DO (NC_017960.1)	NC_017960.1	1536013	1537348	ELNDNDMF_01531	-	murC	UDP-N-acetylmuramate--L-alanine ligase
E. faecium	DO (NC_017960.1)	NC_017960.1	1537478	1538240	ELNDNDMF_01532	-	ydcF	Protein YdcF
E. faecium	DO (NC_017960.1)	NC_017960.1	1538255	1538738	ELNDNDMF_01533	-	NA	Protein SprT-like protein
E. faecium	DO (NC_017960.1)	NC_017960.1	1538757	1540938	ELNDNDMF_01534	-	yhgF	Protein YhgF
E. faecium	DO (NC_017960.1)	NC_017960.1	1541081	1541813	ELNDNDMF_01535	-	pphA	Serine/threonine-protein phosphatase 1
E. faecium	DO (NC_017960.1)	NC_017960.1	1541881	1542823	ELNDNDMF_01536	-	NA	hypothetical protein
E. faecium	DO (NC_017960.1)	NC_017960.1	1542926	1543058	ELNDNDMF_01537	-	NA	hypothetical protein
E. faecium	DO (NC_017960.1)	NC_017960.1	1543002	1543371	ELNDNDMF_01538	-	NA	hypothetical protein
E. faecium	DO (NC_017960.1)	NC_017960.1	1543981	1545373	ELNDNDMF_01539	-	tcyP	L-cystine uptake protein TcyP
E. faecium	DO (NC_017960.1)	NC_017960.1	1545585	1545972	ELNDNDMF_01540	-	NA	hypothetical protein
E. faecium	DO (NC_017960.1)	NC_017960.1	1546027	1546651	ELNDNDMF_01541	-	gph_2	Phosphoglycolate phosphatase
E. faecium	DO (NC_017960.1)	NC_017960.1	1546714	1547383	ELNDNDMF_01542	-	gpmA_3	2%2C3-bisphosphoglycerate-dependent phosphoglycerate mutase
E. faecium	DO (NC_017960.1)	NC_017960.1	1547394	1547835	ELNDNDMF_01543	-	NA	hypothetical protein
E. faecium	DO (NC_017960.1)	NC_017960.1	1547893	1548565	ELNDNDMF_01544	-	NA	hypothetical protein
E. faecium	DO (NC_017960.1)	NC_017960.1	1548749	1549148	ELNDNDMF_01545	-	NA	hypothetical protein
E. faecium	DO (NC_017960.1)	NC_017960.1	1549144	1549918	ELNDNDMF_01546	-	NA	hypothetical protein
E. faecium	DO (NC_017960.1)	NC_017960.1	1549914	1550598	ELNDNDMF_01547	-	NA	hypothetical protein
E. faecium	DO (NC_017960.1)	NC_017960.1	1550764	1551652	ELNDNDMF_01548	-	lacG_2	Lactose transport system permease protein LacG
E. faecium	DO (NC_017960.1)	NC_017960.1	1551648	1552518	ELNDNDMF_01549	-	lacF_3	Lactose transport system permease protein LacF
E. faecium	DO (NC_017960.1)	NC_017960.1	1552654	1553941	ELNDNDMF_01550	-	lacE_2	Lactose-binding protein
E. faecium	DO (NC_017960.1)	NC_017960.1	1554213	1554792	ELNDNDMF_01551	+	NA	putative response regulatory protein
E. faecium	DO (NC_017960.1)	NC_017960.1	1554791	1555721	ELNDNDMF_01552	+	araC_3	Arabinose operon regulatory protein
E. faecium	DO (NC_017960.1)	NC_017960.1	1555717	1557454	ELNDNDMF_01553	+	btsS_2	Sensor histidine kinase BtsS
E. faecium	DO (NC_017960.1)	NC_017960.1	1557516	1558353	ELNDNDMF_01554	-	pheA	Prephenate dehydratase
E. faecium	DO (NC_017960.1)	NC_017960.1	1558349	1558859	ELNDNDMF_01555	-	aroK	Shikimate kinase
E. faecium	DO (NC_017960.1)	NC_017960.1	1558851	1560147	ELNDNDMF_01556	-	aroA	3-phosphoshikimate 1-carboxyvinyltransferase
E. faecium	DO (NC_017960.1)	NC_017960.1	1560159	1561251	ELNDNDMF_01557	-	tyrC	Cyclohexadienyl dehydrogenase
E. faecium	DO (NC_017960.1)	NC_017960.1	1561267	1562434	ELNDNDMF_01558	-	aroC	Chorismate synthase
E. faecium	DO (NC_017960.1)	NC_017960.1	1562435	1563500	ELNDNDMF_01559	-	aroB	3-dehydroquinate synthase
E. faecium	DO (NC_017960.1)	NC_017960.1	1563532	1564555	ELNDNDMF_01560	-	aroF	Phospho-2-dehydro-3-deoxyheptonate aldolase
E. faecium	DO (NC_017960.1)	NC_017960.1	1565213	1566188	ELNDNDMF_01561	-	lacM	Beta-galactosidase small subunit
E. faecium	DO (NC_017960.1)	NC_017960.1	1566168	1568052	ELNDNDMF_01562	-	lacL	Beta-galactosidase large subunit
E. faecium	DO (NC_017960.1)	NC_017960.1	1568069	1570295	ELNDNDMF_01563	-	melA	Alpha-galactosidase Mel36A
E. faecium	DO (NC_017960.1)	NC_017960.1	1570409	1570889	ELNDNDMF_01564	+	lacR_3	HTH-type transcriptional regulator LacR
E. faecium	DO (NC_017960.1)	NC_017960.1	1570869	1571445	ELNDNDMF_01565	+	lacR_4	HTH-type transcriptional regulator LacR
E. faecium	DO (NC_017960.1)	NC_017960.1	1571511	1572525	ELNDNDMF_01566	-	aes_2	Acetyl esterase
E. faecium	DO (NC_017960.1)	NC_017960.1	1573230	1573359	ELNDNDMF_01567	-	NA	hypothetical protein
E. faecium	DO (NC_017960.1)	NC_017960.1	1573361	1574735	ELNDNDMF_01568	-	NA	putative RNA methyltransferase
E. faecium	DO (NC_017960.1)	NC_017960.1	1574845	1575901	ELNDNDMF_01569	-	dagK_2	Diacylglycerol kinase
E. faecium	DO (NC_017960.1)	NC_017960.1	1575910	1577341	ELNDNDMF_01570	-	gatB_2	Aspartyl/glutamyl-tRNA(Asn/Gln) amidotransferase subunit B
E. faecium	DO (NC_017960.1)	NC_017960.1	1577337	1578810	ELNDNDMF_01571	-	gatA_2	Glutamyl-tRNA(Gln) amidotransferase subunit A
E. faecium	DO (NC_017960.1)	NC_017960.1	1578809	1579115	ELNDNDMF_01572	-	gatC_2	Glutamyl-tRNA(Gln) amidotransferase subunit C
E. faecium	DO (NC_017960.1)	NC_017960.1	1579220	1581257	ELNDNDMF_01573	-	ligA	DNA ligase
E. faecium	DO (NC_017960.1)	NC_017960.1	1581273	1583508	ELNDNDMF_01574	-	pcrA	ATP-dependent DNA helicase PcrA
E. faecium	DO (NC_017960.1)	NC_017960.1	1583662	1585222	ELNDNDMF_01575	+	clcA	H(+)/Cl(-) exchange transporter ClcA
E. faecium	DO (NC_017960.1)	NC_017960.1	1585332	1587264	ELNDNDMF_01576	-	fruA_4	PTS system fructose-specific EIIABC component
E. faecium	DO (NC_017960.1)	NC_017960.1	1587281	1588196	ELNDNDMF_01577	-	lacC_2	Tagatose-6-phosphate kinase
E. faecium	DO (NC_017960.1)	NC_017960.1	1588192	1588945	ELNDNDMF_01578	-	glcR	HTH-type transcriptional repressor GlcR
E. faecium	DO (NC_017960.1)	NC_017960.1	1589104	1589314	ELNDNDMF_01579	-	NA	hypothetical protein
E. faecium	DO (NC_017960.1)	NC_017960.1	1589324	1590653	ELNDNDMF_01580	-	NA	hypothetical protein
E. faecium	DO (NC_017960.1)	NC_017960.1	1590788	1590944	ELNDNDMF_01581	+	NA	hypothetical protein
E. faecium	DO (NC_017960.1)	NC_017960.1	1591017	1591605	ELNDNDMF_01582	-	engB	putative GTP-binding protein EngB
E. faecium	DO (NC_017960.1)	NC_017960.1	1591687	1592938	ELNDNDMF_01583	-	clpX	ATP-dependent Clp protease ATP-binding subunit ClpX
E. faecium	DO (NC_017960.1)	NC_017960.1	1593184	1594474	ELNDNDMF_01584	-	tig	Trigger factor
E. faecium	DO (NC_017960.1)	NC_017960.1	1594627	1595560	ELNDNDMF_01585	-	NA	hypothetical protein
E. faecium	DO (NC_017960.1)	NC_017960.1	1595716	1596376	ELNDNDMF_01586	-	NA	hypothetical protein
E. faecium	DO (NC_017960.1)	NC_017960.1	1596378	1597404	ELNDNDMF_01587	-	sppA	Putative signal peptide peptidase SppA
E. faecium	DO (NC_017960.1)	NC_017960.1	1597416	1597707	ELNDNDMF_01588	-	NA	hypothetical protein
E. faecium	DO (NC_017960.1)	NC_017960.1	1598115	1599921	ELNDNDMF_01589	+	glmS	Glutamine--fructose-6-phosphate aminotransferase [isomerizing]
E. faecium	DO (NC_017960.1)	NC_017960.1	1599992	1601348	ELNDNDMF_01590	-	glmM	Phosphoglucosamine mutase
E. faecium	DO (NC_017960.1)	NC_017960.1	1601371	1602541	ELNDNDMF_01591	-	cdaR_1	CdaA regulatory protein CdaR
E. faecium	DO (NC_017960.1)	NC_017960.1	1602537	1603425	ELNDNDMF_01592	-	cdaA	Cyclic di-AMP synthase CdaA
E. faecium	DO (NC_017960.1)	NC_017960.1	1603613	1607306	ELNDNDMF_01593	-	por_2	Pyruvate synthase
E. faecium	DO (NC_017960.1)	NC_017960.1	1607504	1608026	ELNDNDMF_01594	+	NA	hypothetical protein
E. faecium	DO (NC_017960.1)	NC_017960.1	1608724	1609282	ELNDNDMF_01595	-	NA	hypothetical protein
E. faecium	DO (NC_017960.1)	NC_017960.1	1609460	1610048	ELNDNDMF_01596	-	NA	hypothetical protein
E. faecium	DO (NC_017960.1)	NC_017960.1	1610184	1610442	ELNDNDMF_01597	-	NA	hypothetical protein
E. faecium	DO (NC_017960.1)	NC_017960.1	1611350	1611602	ELNDNDMF_01598	-	NA	hypothetical protein
E. faecium	DO (NC_017960.1)	NC_017960.1	1612174	1613128	ELNDNDMF_01599	+	NA	hypothetical protein
E. faecium	DO (NC_017960.1)	NC_017960.1	1613124	1613706	ELNDNDMF_01600	-	NA	hypothetical protein
E. faecium	DO (NC_017960.1)	NC_017960.1	1613892	1614519	ELNDNDMF_01601	-	NA	hypothetical protein
E. faecium	DO (NC_017960.1)	NC_017960.1	1614533	1614734	ELNDNDMF_01602	-	NA	hypothetical protein
E. faecium	DO (NC_017960.1)	NC_017960.1	1615085	1616021	ELNDNDMF_01603	-	whiA	Putative sporulation transcription regulator WhiA
E. faecium	DO (NC_017960.1)	NC_017960.1	1616054	1617053	ELNDNDMF_01604	-	NA	Putative gluconeogenesis factor
E. faecium	DO (NC_017960.1)	NC_017960.1	1617049	1617934	ELNDNDMF_01605	-	yvcJ	Nucleotide-binding protein YvcJ
E. faecium	DO (NC_017960.1)	NC_017960.1	1618068	1618800	ELNDNDMF_01606	-	NA	Aspartate racemase
E. faecium	DO (NC_017960.1)	NC_017960.1	1618803	1620069	ELNDNDMF_01607	-	NA	D-aspartate ligase
E. faecium	DO (NC_017960.1)	NC_017960.1	1620331	1623148	ELNDNDMF_01608	-	uvrA	UvrABC system protein A
E. faecium	DO (NC_017960.1)	NC_017960.1	1623157	1625152	ELNDNDMF_01609	-	uvrB	UvrABC system protein B
E. faecium	DO (NC_017960.1)	NC_017960.1	1625410	1626913	ELNDNDMF_01610	+	glnM_2	putative glutamine ABC transporter permease protein GlnM
E. faecium	DO (NC_017960.1)	NC_017960.1	1626914	1627652	ELNDNDMF_01611	+	artM_2	Arginine transport ATP-binding protein ArtM
E. faecium	DO (NC_017960.1)	NC_017960.1	1627881	1628511	ELNDNDMF_01612	+	cdaR_2	Carbohydrate diacid regulator
E. faecium	DO (NC_017960.1)	NC_017960.1	1628592	1629759	ELNDNDMF_01613	-	dnaJ	Chaperone protein DnaJ
E. faecium	DO (NC_017960.1)	NC_017960.1	1629909	1631739	ELNDNDMF_01614	-	dnaK	Chaperone protein DnaK
E. faecium	DO (NC_017960.1)	NC_017960.1	1631943	1632354	ELNDNDMF_01615	-	grpE	Protein GrpE
E. faecium	DO (NC_017960.1)	NC_017960.1	1632447	1633491	ELNDNDMF_01616	-	hrcA	Heat-inducible transcription repressor HrcA
E. faecium	DO (NC_017960.1)	NC_017960.1	1633724	1634891	ELNDNDMF_01617	-	hemN	Oxygen-independent coproporphyrinogen-III oxidase-like protein
E. faecium	DO (NC_017960.1)	NC_017960.1	1634906	1635134	ELNDNDMF_01618	-	NA	hypothetical protein
E. faecium	DO (NC_017960.1)	NC_017960.1	1635617	1636208	ELNDNDMF_01619	+	ydeA	putative protease YdeA
E. faecium	DO (NC_017960.1)	NC_017960.1	1636397	1637111	ELNDNDMF_01620	+	NA	hypothetical protein
E. faecium	DO (NC_017960.1)	NC_017960.1	1637225	1638236	ELNDNDMF_01621	-	mccF	Microcin C7 self-immunity protein MccF
E. faecium	DO (NC_017960.1)	NC_017960.1	1638272	1638755	ELNDNDMF_01622	-	proX_1	Prolyl-tRNA editing protein ProX
E. faecium	DO (NC_017960.1)	NC_017960.1	1638904	1639273	ELNDNDMF_01623	+	fra	Intracellular iron chaperone frataxin
E. faecium	DO (NC_017960.1)	NC_017960.1	1639737	1640190	ELNDNDMF_01624	+	NA	hypothetical protein
E. faecium	DO (NC_017960.1)	NC_017960.1	1640313	1641165	ELNDNDMF_01625	-	glcU_2	Glucose uptake protein GlcU
E. faecium	DO (NC_017960.1)	NC_017960.1	1641177	1641963	ELNDNDMF_01626	-	gdhIV	Glucose 1-dehydrogenase 4
E. faecium	DO (NC_017960.1)	NC_017960.1	1642314	1643256	ELNDNDMF_01627	-	ribF	Riboflavin biosynthesis protein RibF
E. faecium	DO (NC_017960.1)	NC_017960.1	1643259	1644183	ELNDNDMF_01628	-	truB	tRNA pseudouridine synthase B
E. faecium	DO (NC_017960.1)	NC_017960.1	1644550	1645435	ELNDNDMF_01629	-	xpkA_1	Xylulose-5-phosphate phosphoketolase
E. faecium	DO (NC_017960.1)	NC_017960.1	1645428	1646913	ELNDNDMF_01630	-	xpkA_2	Xylulose-5-phosphate phosphoketolase
E. faecium	DO (NC_017960.1)	NC_017960.1	1647690	1648038	ELNDNDMF_01631	-	rbfA	Ribosome-binding factor A
E. faecium	DO (NC_017960.1)	NC_017960.1	1648064	1650371	ELNDNDMF_01632	-	infB	Translation initiation factor IF-2
E. faecium	DO (NC_017960.1)	NC_017960.1	1650383	1650695	ELNDNDMF_01633	-	rplGA	putative ribosomal protein YlxQ
E. faecium	DO (NC_017960.1)	NC_017960.1	1650691	1650985	ELNDNDMF_01634	-	NA	hypothetical protein
E. faecium	DO (NC_017960.1)	NC_017960.1	1651006	1652182	ELNDNDMF_01635	-	nusA	Transcription termination/antitermination protein NusA
E. faecium	DO (NC_017960.1)	NC_017960.1	1652204	1652678	ELNDNDMF_01636	-	rimP	Ribosome maturation factor RimP
E. faecium	DO (NC_017960.1)	NC_017960.1	1652822	1657181	ELNDNDMF_01637	-	polC_2	DNA polymerase III PolC-type
E. faecium	DO (NC_017960.1)	NC_017960.1	1657392	1659102	ELNDNDMF_01638	-	proS	Proline--tRNA ligase
E. faecium	DO (NC_017960.1)	NC_017960.1	1659169	1660438	ELNDNDMF_01639	-	rasP	Regulator of sigma-W protease RasP
E. faecium	DO (NC_017960.1)	NC_017960.1	1660598	1661399	ELNDNDMF_01640	-	cdsA	Phosphatidate cytidylyltransferase
E. faecium	DO (NC_017960.1)	NC_017960.1	1661395	1662208	ELNDNDMF_01641	-	uppS	Ditrans%2Cpolycis-undecaprenyl-diphosphate synthase ((2E%2C6E)-farnesyl-diphosphate specific)
E. faecium	DO (NC_017960.1)	NC_017960.1	1662401	1662959	ELNDNDMF_01642	-	frr	Ribosome-recycling factor
E. faecium	DO (NC_017960.1)	NC_017960.1	1662961	1663684	ELNDNDMF_01643	-	pyrH	Uridylate kinase
E. faecium	DO (NC_017960.1)	NC_017960.1	1663819	1664701	ELNDNDMF_01644	-	tsf	Elongation factor Ts
E. faecium	DO (NC_017960.1)	NC_017960.1	1664799	1665582	ELNDNDMF_01645	-	rpsB	30S ribosomal protein S2
E. faecium	DO (NC_017960.1)	NC_017960.1	1665940	1666420	ELNDNDMF_01646	+	argR_3	Arginine repressor
E. faecium	DO (NC_017960.1)	NC_017960.1	1666636	1667728	ELNDNDMF_01647	+	phnW	2-aminoethylphosphonate--pyruvate transaminase
E. faecium	DO (NC_017960.1)	NC_017960.1	1667720	1667849	ELNDNDMF_01648	+	phnX_1	Phosphonoacetaldehyde hydrolase
E. faecium	DO (NC_017960.1)	NC_017960.1	1667852	1668398	ELNDNDMF_01649	+	phnX_2	Phosphonoacetaldehyde hydrolase
E. faecium	DO (NC_017960.1)	NC_017960.1	1668851	1670543	ELNDNDMF_01650	-	argS	Arginine--tRNA ligase
E. faecium	DO (NC_017960.1)	NC_017960.1	1670962	1671910	ELNDNDMF_01651	-	arcC1	Carbamate kinase 1
E. faecium	DO (NC_017960.1)	NC_017960.1	1672024	1673044	ELNDNDMF_01652	-	arcB	Ornithine carbamoyltransferase%2C catabolic
E. faecium	DO (NC_017960.1)	NC_017960.1	1673134	1674364	ELNDNDMF_01653	-	arcA	Arginine deiminase
E. faecium	DO (NC_017960.1)	NC_017960.1	1674824	1675526	ELNDNDMF_01654	+	ntcA	Global nitrogen regulator
E. faecium	DO (NC_017960.1)	NC_017960.1	1676134	1677151	ELNDNDMF_01655	-	tsaD	tRNA N6-adenosine threonylcarbamoyltransferase
E. faecium	DO (NC_017960.1)	NC_017960.1	1677147	1677612	ELNDNDMF_01656	-	rimI_1	N-alpha-acetyltransferase RimI
E. faecium	DO (NC_017960.1)	NC_017960.1	1677618	1678161	ELNDNDMF_01657	-	rimI_2	N-alpha-acetyltransferase RimI
E. faecium	DO (NC_017960.1)	NC_017960.1	1678144	1678969	ELNDNDMF_01658	-	tsaB	tRNA threonylcarbamoyladenosine biosynthesis protein TsaB
E. faecium	DO (NC_017960.1)	NC_017960.1	1679057	1680038	ELNDNDMF_01659	-	exuR_2	putative HTH-type transcriptional repressor ExuR
E. faecium	DO (NC_017960.1)	NC_017960.1	1680061	1681546	ELNDNDMF_01660	-	galT	Galactose-1-phosphate uridylyltransferase
E. faecium	DO (NC_017960.1)	NC_017960.1	1681557	1682547	ELNDNDMF_01661	-	galE	UDP-glucose 4-epimerase
E. faecium	DO (NC_017960.1)	NC_017960.1	1682794	1682962	ELNDNDMF_01662	+	NA	hypothetical protein
E. faecium	DO (NC_017960.1)	NC_017960.1	1683023	1684835	ELNDNDMF_01663	-	NA	hypothetical protein
E. faecium	DO (NC_017960.1)	NC_017960.1	1684831	1685197	ELNDNDMF_01664	-	NA	hypothetical protein
E. faecium	DO (NC_017960.1)	NC_017960.1	1685359	1685755	ELNDNDMF_01665	-	yibN	putative protein YibN
E. faecium	DO (NC_017960.1)	NC_017960.1	1685772	1686735	ELNDNDMF_01666	-	glcK	Glucokinase
E. faecium	DO (NC_017960.1)	NC_017960.1	1686734	1686947	ELNDNDMF_01667	-	yqgQ	putative protein YqgQ
E. faecium	DO (NC_017960.1)	NC_017960.1	1686967	1687666	ELNDNDMF_01668	-	gluP	Rhomboid protease GluP
E. faecium	DO (NC_017960.1)	NC_017960.1	1687685	1688228	ELNDNDMF_01669	-	yqgN	putative protein YqgN
E. faecium	DO (NC_017960.1)	NC_017960.1	1688359	1689364	ELNDNDMF_01670	-	feuC	Iron-uptake system permease protein FeuC
E. faecium	DO (NC_017960.1)	NC_017960.1	1689360	1690131	ELNDNDMF_01671	-	feuB	Iron-uptake system permease protein FeuB
E. faecium	DO (NC_017960.1)	NC_017960.1	1690345	1691152	ELNDNDMF_01672	-	fepC	Ferric enterobactin transport ATP-binding protein FepC
E. faecium	DO (NC_017960.1)	NC_017960.1	1691317	1692274	ELNDNDMF_01673	+	yfiY	putative siderophore-binding lipoprotein YfiY
E. faecium	DO (NC_017960.1)	NC_017960.1	1692349	1692868	ELNDNDMF_01674	-	folA_2	Dihydrofolate reductase
E. faecium	DO (NC_017960.1)	NC_017960.1	1692955	1693105	ELNDNDMF_01675	-	rpmGA	50S ribosomal protein L33 1
E. faecium	DO (NC_017960.1)	NC_017960.1	1693332	1693779	ELNDNDMF_01676	+	NA	hypothetical protein
E. faecium	DO (NC_017960.1)	NC_017960.1	1693973	1695869	ELNDNDMF_01677	-	asnB	Asparagine synthetase [glutamine-hydrolyzing] 1
E. faecium	DO (NC_017960.1)	NC_017960.1	1696143	1697589	ELNDNDMF_01678	-	NA	hypothetical protein
E. faecium	DO (NC_017960.1)	NC_017960.1	1697753	1698104	ELNDNDMF_01679	-	cbh_1	Choloylglycine hydrolase
E. faecium	DO (NC_017960.1)	NC_017960.1	1698216	1699371	ELNDNDMF_01680	-	NA	hypothetical protein
E. faecium	DO (NC_017960.1)	NC_017960.1	1699491	1700073	ELNDNDMF_01681	-	cbh_2	Choloylglycine hydrolase
E. faecium	DO (NC_017960.1)	NC_017960.1	1700638	1701205	ELNDNDMF_01683	-	NA	hypothetical protein
E. faecium	DO (NC_017960.1)	NC_017960.1	1701460	1702792	ELNDNDMF_01684	+	NA	hypothetical protein
E. faecium	DO (NC_017960.1)	NC_017960.1	1702757	1703108	ELNDNDMF_01685	+	NA	hypothetical protein
E. faecium	DO (NC_017960.1)	NC_017960.1	1703199	1703619	ELNDNDMF_01686	-	NA	hypothetical protein
E. faecium	DO (NC_017960.1)	NC_017960.1	1703619	1703964	ELNDNDMF_01687	-	NA	hypothetical protein
E. faecium	DO (NC_017960.1)	NC_017960.1	1704235	1705189	ELNDNDMF_01688	+	NA	hypothetical protein
E. faecium	DO (NC_017960.1)	NC_017960.1	1705380	1705977	ELNDNDMF_01689	+	NA	hypothetical protein
E. faecium	DO (NC_017960.1)	NC_017960.1	1706100	1707900	ELNDNDMF_01690	+	glpQ_1	Glycerophosphodiester phosphodiesterase
E. faecium	DO (NC_017960.1)	NC_017960.1	1707998	1708109	ELNDNDMF_01691	-	NA	hypothetical protein
E. faecium	DO (NC_017960.1)	NC_017960.1	1708177	1708390	ELNDNDMF_01692	-	NA	hypothetical protein
E. faecium	DO (NC_017960.1)	NC_017960.1	1708851	1709001	ELNDNDMF_01693	+	NA	hypothetical protein
E. faecium	DO (NC_017960.1)	NC_017960.1	1709253	1710213	ELNDNDMF_01694	-	NA	hypothetical protein
E. faecium	DO (NC_017960.1)	NC_017960.1	1710425	1711130	ELNDNDMF_01695	+	NA	hypothetical protein
E. faecium	DO (NC_017960.1)	NC_017960.1	1711381	1711768	ELNDNDMF_01696	+	NA	hypothetical protein
E. faecium	DO (NC_017960.1)	NC_017960.1	1712075	1713422	ELNDNDMF_01697	-	pgi	Glucose-6-phosphate isomerase
E. faecium	DO (NC_017960.1)	NC_017960.1	1713533	1714883	ELNDNDMF_01698	-	gdh	NADP-specific glutamate dehydrogenase
E. faecium	DO (NC_017960.1)	NC_017960.1	1714999	1716253	ELNDNDMF_01699	+	NA	putative protein
E. faecium	DO (NC_017960.1)	NC_017960.1	1716323	1716809	ELNDNDMF_01700	-	ybaK_1	Cys-tRNA(Pro)/Cys-tRNA(Cys) deacylase YbaK
E. faecium	DO (NC_017960.1)	NC_017960.1	1716831	1717590	ELNDNDMF_01701	-	aroD	3-dehydroquinate dehydratase
E. faecium	DO (NC_017960.1)	NC_017960.1	1717605	1718784	ELNDNDMF_01702	-	rlmI	Ribosomal RNA large subunit methyltransferase I
E. faecium	DO (NC_017960.1)	NC_017960.1	1719013	1721134	ELNDNDMF_01703	+	ltaS1_2	Lipoteichoic acid synthase 1
E. faecium	DO (NC_017960.1)	NC_017960.1	1721356	1722082	ELNDNDMF_01704	+	NA	hypothetical protein
E. faecium	DO (NC_017960.1)	NC_017960.1	1722071	1722581	ELNDNDMF_01705	+	NA	hypothetical protein
E. faecium	DO (NC_017960.1)	NC_017960.1	1722651	1724100	ELNDNDMF_01706	-	phoR_2	Alkaline phosphatase synthesis sensor protein PhoR
E. faecium	DO (NC_017960.1)	NC_017960.1	1724099	1724816	ELNDNDMF_01707	-	srrA_1	Transcriptional regulatory protein SrrA
E. faecium	DO (NC_017960.1)	NC_017960.1	1724796	1725147	ELNDNDMF_01708	-	NA	hypothetical protein
E. faecium	DO (NC_017960.1)	NC_017960.1	1725290	1726064	ELNDNDMF_01709	+	NA	Putative phosphatase
E. faecium	DO (NC_017960.1)	NC_017960.1	1726820	1727123	ELNDNDMF_01711	+	NA	hypothetical protein
E. faecium	DO (NC_017960.1)	NC_017960.1	1727326	1728505	ELNDNDMF_01712	-	NA	hypothetical protein
E. faecium	DO (NC_017960.1)	NC_017960.1	1730043	1731222	ELNDNDMF_01714	+	NA	hypothetical protein
E. faecium	DO (NC_017960.1)	NC_017960.1	1731558	1731798	ELNDNDMF_01715	+	NA	hypothetical protein
E. faecium	DO (NC_017960.1)	NC_017960.1	1732159	1732420	ELNDNDMF_01716	-	NA	hypothetical protein
E. faecium	DO (NC_017960.1)	NC_017960.1	1732604	1733102	ELNDNDMF_01717	-	msrC	Free methionine-R-sulfoxide reductase
E. faecium	DO (NC_017960.1)	NC_017960.1	1733231	1733942	ELNDNDMF_01718	-	aldC	Alpha-acetolactate decarboxylase
E. faecium	DO (NC_017960.1)	NC_017960.1	1733954	1735619	ELNDNDMF_01719	-	alsS	Acetolactate synthase
E. faecium	DO (NC_017960.1)	NC_017960.1	1736354	1737395	ELNDNDMF_01720	-	NA	hypothetical protein
E. faecium	DO (NC_017960.1)	NC_017960.1	1737617	1737833	ELNDNDMF_01721	-	NA	hypothetical protein
E. faecium	DO (NC_017960.1)	NC_017960.1	1737842	1738658	ELNDNDMF_01722	-	araQ_3	L-arabinose transport system permease protein AraQ
E. faecium	DO (NC_017960.1)	NC_017960.1	1738918	1739362	ELNDNDMF_01723	-	NA	hypothetical protein
E. faecium	DO (NC_017960.1)	NC_017960.1	1739495	1739801	ELNDNDMF_01724	-	catM	HTH-type transcriptional regulator CatM
E. faecium	DO (NC_017960.1)	NC_017960.1	1739821	1740199	ELNDNDMF_01725	-	adhR	HTH-type transcriptional regulator AdhR
E. faecium	DO (NC_017960.1)	NC_017960.1	1740422	1741616	ELNDNDMF_01726	+	yjhB_3	Putative metabolite transport protein YjhB
E. faecium	DO (NC_017960.1)	NC_017960.1	1741781	1742204	ELNDNDMF_01727	-	NA	hypothetical protein
E. faecium	DO (NC_017960.1)	NC_017960.1	1742789	1743284	ELNDNDMF_01728	+	NA	hypothetical protein
E. faecium	DO (NC_017960.1)	NC_017960.1	1743251	1743449	ELNDNDMF_01729	-	NA	hypothetical protein
E. faecium	DO (NC_017960.1)	NC_017960.1	1743445	1744618	ELNDNDMF_01730	-	NA	hypothetical protein
E. faecium	DO (NC_017960.1)	NC_017960.1	1744823	1745639	ELNDNDMF_01731	-	NA	Fimbrial subunit type 1
E. faecium	DO (NC_017960.1)	NC_017960.1	1745788	1746235	ELNDNDMF_01732	-	NA	hypothetical protein
E. faecium	DO (NC_017960.1)	NC_017960.1	1746231	1747245	ELNDNDMF_01733	-	NA	hypothetical protein
E. faecium	DO (NC_017960.1)	NC_017960.1	1747275	1747734	ELNDNDMF_01734	-	NA	hypothetical protein
E. faecium	DO (NC_017960.1)	NC_017960.1	1747730	1750052	ELNDNDMF_01735	-	NA	hypothetical protein
E. faecium	DO (NC_017960.1)	NC_017960.1	1750900	1751194	ELNDNDMF_01736	-	NA	hypothetical protein
E. faecium	DO (NC_017960.1)	NC_017960.1	1751596	1752775	ELNDNDMF_01737	-	xerC_4	Tyrosine recombinase XerC
E. faecium	DO (NC_017960.1)	NC_017960.1	1752878	1753187	ELNDNDMF_01738	-	NA	hypothetical protein
E. faecium	DO (NC_017960.1)	NC_017960.1	1753299	1753515	ELNDNDMF_01739	+	NA	hypothetical protein
E. faecium	DO (NC_017960.1)	NC_017960.1	1753814	1754066	ELNDNDMF_01740	-	NA	hypothetical protein
E. faecium	DO (NC_017960.1)	NC_017960.1	1754043	1754472	ELNDNDMF_01741	-	NA	hypothetical protein
E. faecium	DO (NC_017960.1)	NC_017960.1	1754623	1756171	ELNDNDMF_01742	-	NA	hypothetical protein
E. faecium	DO (NC_017960.1)	NC_017960.1	1756259	1756625	ELNDNDMF_01743	-	NA	hypothetical protein
E. faecium	DO (NC_017960.1)	NC_017960.1	1756614	1756809	ELNDNDMF_01744	-	NA	hypothetical protein
E. faecium	DO (NC_017960.1)	NC_017960.1	1757297	1757672	ELNDNDMF_01745	-	NA	hypothetical protein
E. faecium	DO (NC_017960.1)	NC_017960.1	1757694	1759095	ELNDNDMF_01746	-	sacA	Sucrose-6-phosphate hydrolase
E. faecium	DO (NC_017960.1)	NC_017960.1	1759098	1759509	ELNDNDMF_01747	-	sorF_1	PTS system sorbose-specific EIIA component
E. faecium	DO (NC_017960.1)	NC_017960.1	1759526	1760018	ELNDNDMF_01748	-	manX_4	PTS system mannose-specific EIIAB component
E. faecium	DO (NC_017960.1)	NC_017960.1	1760027	1760819	ELNDNDMF_01749	-	manZ_5	PTS system mannose-specific EIID component
E. faecium	DO (NC_017960.1)	NC_017960.1	1760811	1761585	ELNDNDMF_01750	-	sorC_2	PTS system sorbose-specific EIIC component
E. faecium	DO (NC_017960.1)	NC_017960.1	1761740	1764317	ELNDNDMF_01751	-	dgaR_5	Transcriptional regulatory protein DagR
E. faecium	DO (NC_017960.1)	NC_017960.1	1764354	1765227	ELNDNDMF_01752	-	gmuE_3	Putative fructokinase
E. faecium	DO (NC_017960.1)	NC_017960.1	1765262	1765730	ELNDNDMF_01753	-	crr_1	PTS system glucose-specific EIIA component
E. faecium	DO (NC_017960.1)	NC_017960.1	1765739	1767209	ELNDNDMF_01754	-	treP_1	PTS system trehalose-specific EIIBC component
E. faecium	DO (NC_017960.1)	NC_017960.1	1767279	1768698	ELNDNDMF_01755	-	bfrA	Beta-fructosidase
E. faecium	DO (NC_017960.1)	NC_017960.1	1768819	1769800	ELNDNDMF_01756	-	degA_3	HTH-type transcriptional regulator DegA
E. faecium	DO (NC_017960.1)	NC_017960.1	1770079	1770916	ELNDNDMF_01757	-	NA	hypothetical protein
E. faecium	DO (NC_017960.1)	NC_017960.1	1770951	1771242	ELNDNDMF_01758	-	NA	hypothetical protein
E. faecium	DO (NC_017960.1)	NC_017960.1	1771334	1771814	ELNDNDMF_01759	-	NA	hypothetical protein
E. faecium	DO (NC_017960.1)	NC_017960.1	1772182	1773136	ELNDNDMF_01760	+	NA	hypothetical protein
E. faecium	DO (NC_017960.1)	NC_017960.1	1773744	1774866	ELNDNDMF_01761	-	NA	hypothetical protein
E. faecium	DO (NC_017960.1)	NC_017960.1	1775184	1776603	ELNDNDMF_01762	+	NA	hypothetical protein
E. faecium	DO (NC_017960.1)	NC_017960.1	1776599	1777328	ELNDNDMF_01763	+	NA	Insertion sequence IS5376 putative ATP-binding protein
E. faecium	DO (NC_017960.1)	NC_017960.1	1777455	1778367	ELNDNDMF_01764	-	NA	hypothetical protein
E. faecium	DO (NC_017960.1)	NC_017960.1	1778383	1779391	ELNDNDMF_01765	-	iap_1	putative endopeptidase p60
E. faecium	DO (NC_017960.1)	NC_017960.1	1779387	1781517	ELNDNDMF_01766	-	NA	hypothetical protein
E. faecium	DO (NC_017960.1)	NC_017960.1	1781817	1783005	ELNDNDMF_01767	-	NA	hypothetical protein
E. faecium	DO (NC_017960.1)	NC_017960.1	1783097	1785443	ELNDNDMF_01768	-	NA	hypothetical protein
E. faecium	DO (NC_017960.1)	NC_017960.1	1785429	1785819	ELNDNDMF_01769	-	NA	hypothetical protein
E. faecium	DO (NC_017960.1)	NC_017960.1	1785868	1786765	ELNDNDMF_01770	-	NA	putative protein
E. faecium	DO (NC_017960.1)	NC_017960.1	1786767	1788615	ELNDNDMF_01771	-	NA	hypothetical protein
E. faecium	DO (NC_017960.1)	NC_017960.1	1788711	1789212	ELNDNDMF_01772	-	NA	hypothetical protein
E. faecium	DO (NC_017960.1)	NC_017960.1	1789552	1791463	ELNDNDMF_01773	-	ltrA_1	Group II intron-encoded protein LtrA
E. faecium	DO (NC_017960.1)	NC_017960.1	1792208	1792346	ELNDNDMF_01774	-	NA	hypothetical protein
E. faecium	DO (NC_017960.1)	NC_017960.1	1792342	1793527	ELNDNDMF_01775	-	NA	hypothetical protein
E. faecium	DO (NC_017960.1)	NC_017960.1	1793782	1794037	ELNDNDMF_01776	-	NA	hypothetical protein
E. faecium	DO (NC_017960.1)	NC_017960.1	1794061	1795204	ELNDNDMF_01777	-	hpaIIM	Modification methylase HpaII
E. faecium	DO (NC_017960.1)	NC_017960.1	1795263	1796616	ELNDNDMF_01778	-	ftsK_1	DNA translocase FtsK
E. faecium	DO (NC_017960.1)	NC_017960.1	1796686	1797031	ELNDNDMF_01779	-	NA	hypothetical protein
E. faecium	DO (NC_017960.1)	NC_017960.1	1797040	1797415	ELNDNDMF_01780	-	NA	hypothetical protein
E. faecium	DO (NC_017960.1)	NC_017960.1	1797427	1797742	ELNDNDMF_01781	-	NA	hypothetical protein
E. faecium	DO (NC_017960.1)	NC_017960.1	1797855	1801083	ELNDNDMF_01782	-	NA	hypothetical protein
E. faecium	DO (NC_017960.1)	NC_017960.1	1801161	1801824	ELNDNDMF_01783	-	NA	hypothetical protein
E. faecium	DO (NC_017960.1)	NC_017960.1	1802196	1802544	ELNDNDMF_01784	-	rplS	50S ribosomal protein L19
E. faecium	DO (NC_017960.1)	NC_017960.1	1802679	1803441	ELNDNDMF_01785	-	trmD	tRNA (guanine-N(1)-)-methyltransferase
E. faecium	DO (NC_017960.1)	NC_017960.1	1803430	1803952	ELNDNDMF_01786	-	rimM	Ribosome maturation factor RimM
E. faecium	DO (NC_017960.1)	NC_017960.1	1804121	1804913	ELNDNDMF_01787	-	NA	hypothetical protein
E. faecium	DO (NC_017960.1)	NC_017960.1	1805036	1805288	ELNDNDMF_01788	-	NA	hypothetical protein
E. faecium	DO (NC_017960.1)	NC_017960.1	1805299	1805575	ELNDNDMF_01789	-	rpsP	30S ribosomal protein S16
E. faecium	DO (NC_017960.1)	NC_017960.1	1805827	1806382	ELNDNDMF_01790	+	chrR	Quinone reductase
E. faecium	DO (NC_017960.1)	NC_017960.1	1806460	1806982	ELNDNDMF_01791	-	yyaP	putative protein YyaP
E. faecium	DO (NC_017960.1)	NC_017960.1	1806985	1807564	ELNDNDMF_01792	-	tag	DNA-3-methyladenine glycosylase 1
E. faecium	DO (NC_017960.1)	NC_017960.1	1807675	1809094	ELNDNDMF_01793	-	ffh	Signal recognition particle protein
E. faecium	DO (NC_017960.1)	NC_017960.1	1809114	1809453	ELNDNDMF_01794	-	NA	hypothetical protein
E. faecium	DO (NC_017960.1)	NC_017960.1	1809412	1809916	ELNDNDMF_01795	-	NA	hypothetical protein
E. faecium	DO (NC_017960.1)	NC_017960.1	1810046	1810751	ELNDNDMF_01796	+	phoP	Alkaline phosphatase synthesis transcriptional regulatory protein PhoP
E. faecium	DO (NC_017960.1)	NC_017960.1	1810747	1812484	ELNDNDMF_01797	+	phoR_3	Alkaline phosphatase synthesis sensor protein PhoR
E. faecium	DO (NC_017960.1)	NC_017960.1	1812586	1815058	ELNDNDMF_01798	-	ctpE_2	putative cation-transporting ATPase E
E. faecium	DO (NC_017960.1)	NC_017960.1	1815330	1816500	ELNDNDMF_01799	+	NA	hypothetical protein
E. faecium	DO (NC_017960.1)	NC_017960.1	1816703	1817516	ELNDNDMF_01800	+	NA	hypothetical protein
E. faecium	DO (NC_017960.1)	NC_017960.1	1817490	1818000	ELNDNDMF_01801	+	NA	hypothetical protein
E. faecium	DO (NC_017960.1)	NC_017960.1	1818402	1819293	ELNDNDMF_01802	-	pstS1_1	Phosphate-binding protein PstS 1
E. faecium	DO (NC_017960.1)	NC_017960.1	1819489	1819972	ELNDNDMF_01803	-	NA	hypothetical protein
E. faecium	DO (NC_017960.1)	NC_017960.1	1820179	1820545	ELNDNDMF_01804	+	NA	hypothetical protein
E. faecium	DO (NC_017960.1)	NC_017960.1	1820635	1820953	ELNDNDMF_01805	-	NA	hypothetical protein
E. faecium	DO (NC_017960.1)	NC_017960.1	1821213	1822401	ELNDNDMF_01806	-	NA	hypothetical protein
E. faecium	DO (NC_017960.1)	NC_017960.1	1823223	1824519	ELNDNDMF_01807	+	NA	hypothetical protein
E. faecium	DO (NC_017960.1)	NC_017960.1	1824674	1825649	ELNDNDMF_01808	-	cbh_3	Choloylglycine hydrolase
E. faecium	DO (NC_017960.1)	NC_017960.1	1826058	1826295	ELNDNDMF_01809	+	NA	hypothetical protein
E. faecium	DO (NC_017960.1)	NC_017960.1	1826260	1826491	ELNDNDMF_01810	+	NA	hypothetical protein
E. faecium	DO (NC_017960.1)	NC_017960.1	1826472	1826772	ELNDNDMF_01811	+	NA	hypothetical protein
E. faecium	DO (NC_017960.1)	NC_017960.1	1826768	1827311	ELNDNDMF_01812	+	NA	hypothetical protein
E. faecium	DO (NC_017960.1)	NC_017960.1	1827596	1827779	ELNDNDMF_01813	+	NA	hypothetical protein
E. faecium	DO (NC_017960.1)	NC_017960.1	1827753	1827855	ELNDNDMF_01814	+	NA	hypothetical protein
E. faecium	DO (NC_017960.1)	NC_017960.1	1828086	1828503	ELNDNDMF_01815	-	NA	hypothetical protein
E. faecium	DO (NC_017960.1)	NC_017960.1	1828778	1829039	ELNDNDMF_01816	-	NA	hypothetical protein
E. faecium	DO (NC_017960.1)	NC_017960.1	1829071	1829416	ELNDNDMF_01817	-	NA	hypothetical protein
E. faecium	DO (NC_017960.1)	NC_017960.1	1829579	1830116	ELNDNDMF_01818	-	NA	hypothetical protein
E. faecium	DO (NC_017960.1)	NC_017960.1	1830229	1831405	ELNDNDMF_01819	-	NA	hypothetical protein
E. faecium	DO (NC_017960.1)	NC_017960.1	1831574	1832111	ELNDNDMF_01820	+	NA	hypothetical protein
E. faecium	DO (NC_017960.1)	NC_017960.1	1832107	1832620	ELNDNDMF_01821	+	NA	hypothetical protein
E. faecium	DO (NC_017960.1)	NC_017960.1	1832652	1832913	ELNDNDMF_01822	+	NA	hypothetical protein
E. faecium	DO (NC_017960.1)	NC_017960.1	1832952	1833645	ELNDNDMF_01823	-	lytA_2	Autolysin
E. faecium	DO (NC_017960.1)	NC_017960.1	1834081	1834651	ELNDNDMF_01824	-	NA	hypothetical protein
E. faecium	DO (NC_017960.1)	NC_017960.1	1834724	1835048	ELNDNDMF_01825	-	NA	hypothetical protein
E. faecium	DO (NC_017960.1)	NC_017960.1	1835201	1836014	ELNDNDMF_01826	-	NA	hypothetical protein
E. faecium	DO (NC_017960.1)	NC_017960.1	1836367	1837216	ELNDNDMF_01827	+	NA	hypothetical protein
E. faecium	DO (NC_017960.1)	NC_017960.1	1837229	1837553	ELNDNDMF_01828	+	NA	hypothetical protein
E. faecium	DO (NC_017960.1)	NC_017960.1	1837549	1838302	ELNDNDMF_01829	+	NA	hypothetical protein
E. faecium	DO (NC_017960.1)	NC_017960.1	1838291	1839590	ELNDNDMF_01830	+	NA	hypothetical protein
E. faecium	DO (NC_017960.1)	NC_017960.1	1839722	1840463	ELNDNDMF_01831	+	NA	hypothetical protein
E. faecium	DO (NC_017960.1)	NC_017960.1	1840574	1842746	ELNDNDMF_01832	-	copB	Copper-exporting P-type ATPase B
E. faecium	DO (NC_017960.1)	NC_017960.1	1842765	1844952	ELNDNDMF_01833	-	copA	putative copper-importing P-type ATPase A
E. faecium	DO (NC_017960.1)	NC_017960.1	1844951	1845161	ELNDNDMF_01834	-	copZ	Copper chaperone CopZ
E. faecium	DO (NC_017960.1)	NC_017960.1	1845173	1845614	ELNDNDMF_01835	-	copY	Transcriptional repressor CopY
E. faecium	DO (NC_017960.1)	NC_017960.1	1845687	1846227	ELNDNDMF_01836	-	NA	hypothetical protein
E. faecium	DO (NC_017960.1)	NC_017960.1	1846474	1847770	ELNDNDMF_01837	+	NA	hypothetical protein
E. faecium	DO (NC_017960.1)	NC_017960.1	1848240	1849707	ELNDNDMF_01838	-	ycaM	Inner membrane transporter YcaM
E. faecium	DO (NC_017960.1)	NC_017960.1	1849997	1851845	ELNDNDMF_01839	-	cadA_1	Cadmium%2C zinc and cobalt-transporting ATPase
E. faecium	DO (NC_017960.1)	NC_017960.1	1851955	1852084	ELNDNDMF_01840	-	cadA_2	putative cadmium-transporting ATPase
E. faecium	DO (NC_017960.1)	NC_017960.1	1852608	1852968	ELNDNDMF_01841	-	yccF	Inner membrane protein YccF
E. faecium	DO (NC_017960.1)	NC_017960.1	1852997	1853339	ELNDNDMF_01842	-	NA	hypothetical protein
E. faecium	DO (NC_017960.1)	NC_017960.1	1853335	1854010	ELNDNDMF_01843	-	axe2	Acetylxylan esterase
E. faecium	DO (NC_017960.1)	NC_017960.1	1855185	1856484	ELNDNDMF_01844	-	asnS	Asparagine--tRNA ligase
E. faecium	DO (NC_017960.1)	NC_017960.1	1856523	1857714	ELNDNDMF_01845	-	aspB	Asparagine--oxo-acid transaminase
E. faecium	DO (NC_017960.1)	NC_017960.1	1857734	1858238	ELNDNDMF_01846	-	NA	hypothetical protein
E. faecium	DO (NC_017960.1)	NC_017960.1	1858308	1861098	ELNDNDMF_01847	-	dinG_2	putative ATP-dependent helicase DinG
E. faecium	DO (NC_017960.1)	NC_017960.1	1861244	1861445	ELNDNDMF_01848	-	cspLA	Cold shock-like protein CspLA
E. faecium	DO (NC_017960.1)	NC_017960.1	1861729	1861894	ELNDNDMF_01849	-	NA	hypothetical protein
E. faecium	DO (NC_017960.1)	NC_017960.1	1861896	1862217	ELNDNDMF_01850	-	NA	hypothetical protein
E. faecium	DO (NC_017960.1)	NC_017960.1	1862719	1863838	ELNDNDMF_01851	-	NA	hypothetical protein
E. faecium	DO (NC_017960.1)	NC_017960.1	1864070	1864193	ELNDNDMF_01852	+	NA	hypothetical protein
E. faecium	DO (NC_017960.1)	NC_017960.1	1864308	1865616	ELNDNDMF_01853	+	dacA	D-alanyl-D-alanine carboxypeptidase DacA
E. faecium	DO (NC_017960.1)	NC_017960.1	1865734	1866934	ELNDNDMF_01854	+	NA	hypothetical protein
E. faecium	DO (NC_017960.1)	NC_017960.1	1866960	1868229	ELNDNDMF_01855	-	eriC	Chloride/fluoride channel protein
E. faecium	DO (NC_017960.1)	NC_017960.1	1868391	1869039	ELNDNDMF_01856	-	NA	hypothetical protein
E. faecium	DO (NC_017960.1)	NC_017960.1	1869446	1869950	ELNDNDMF_01857	-	rny_1	Ribonuclease Y
E. faecium	DO (NC_017960.1)	NC_017960.1	1870072	1870309	ELNDNDMF_01858	-	trmH	tRNA (guanosine(18)-2'-O)-methyltransferase
E. faecium	DO (NC_017960.1)	NC_017960.1	1870265	1870838	ELNDNDMF_01859	-	aviRb	23S rRNA (uridine(2479)-2'-O)-methyltransferase
E. faecium	DO (NC_017960.1)	NC_017960.1	1870945	1871221	ELNDNDMF_01860	+	acyP	Acylphosphatase
E. faecium	DO (NC_017960.1)	NC_017960.1	1871421	1871769	ELNDNDMF_01861	-	NA	hypothetical protein
E. faecium	DO (NC_017960.1)	NC_017960.1	1871936	1872866	ELNDNDMF_01862	+	yidC	Membrane protein insertase YidC
E. faecium	DO (NC_017960.1)	NC_017960.1	1872998	1873493	ELNDNDMF_01863	+	NA	hypothetical protein
E. faecium	DO (NC_017960.1)	NC_017960.1	1873489	1874071	ELNDNDMF_01864	+	NA	hypothetical protein
E. faecium	DO (NC_017960.1)	NC_017960.1	1874184	1874346	ELNDNDMF_01865	+	NA	hypothetical protein
E. faecium	DO (NC_017960.1)	NC_017960.1	1874414	1875323	ELNDNDMF_01866	+	NA	hypothetical protein
E. faecium	DO (NC_017960.1)	NC_017960.1	1875378	1875876	ELNDNDMF_01867	+	paiA_3	Spermidine/spermine N(1)-acetyltransferase
E. faecium	DO (NC_017960.1)	NC_017960.1	1875858	1876596	ELNDNDMF_01868	-	NA	hypothetical protein
E. faecium	DO (NC_017960.1)	NC_017960.1	1877093	1877315	ELNDNDMF_01869	-	NA	hypothetical protein
E. faecium	DO (NC_017960.1)	NC_017960.1	1878218	1878509	ELNDNDMF_01870	+	NA	hypothetical protein
E. faecium	DO (NC_017960.1)	NC_017960.1	1878544	1879381	ELNDNDMF_01871	+	NA	hypothetical protein
E. faecium	DO (NC_017960.1)	NC_017960.1	1879786	1880125	ELNDNDMF_01872	-	NA	hypothetical protein
E. faecium	DO (NC_017960.1)	NC_017960.1	1880383	1881337	ELNDNDMF_01873	-	NA	hypothetical protein
E. faecium	DO (NC_017960.1)	NC_017960.1	1881419	1882094	ELNDNDMF_01874	-	rfbX	Putative O-antigen transporter
E. faecium	DO (NC_017960.1)	NC_017960.1	1882105	1882297	ELNDNDMF_01875	-	NA	hypothetical protein
E. faecium	DO (NC_017960.1)	NC_017960.1	1882736	1883003	ELNDNDMF_01876	-	NA	hypothetical protein
E. faecium	DO (NC_017960.1)	NC_017960.1	1883899	1884316	ELNDNDMF_01877	-	NA	hypothetical protein
E. faecium	DO (NC_017960.1)	NC_017960.1	1885080	1886628	ELNDNDMF_01878	-	NA	hypothetical protein
E. faecium	DO (NC_017960.1)	NC_017960.1	1886729	1887083	ELNDNDMF_01879	-	NA	hypothetical protein
E. faecium	DO (NC_017960.1)	NC_017960.1	1887072	1887267	ELNDNDMF_01880	-	NA	hypothetical protein
E. faecium	DO (NC_017960.1)	NC_017960.1	1887589	1887916	ELNDNDMF_01881	-	NA	hypothetical protein
E. faecium	DO (NC_017960.1)	NC_017960.1	1888132	1888300	ELNDNDMF_01882	-	NA	hypothetical protein
E. faecium	DO (NC_017960.1)	NC_017960.1	1888327	1889194	ELNDNDMF_01883	-	rhaS_2	HTH-type transcriptional activator RhaS
E. faecium	DO (NC_017960.1)	NC_017960.1	1889216	1890869	ELNDNDMF_01884	-	pgcA_1	Phosphoglucomutase
E. faecium	DO (NC_017960.1)	NC_017960.1	1890870	1891386	ELNDNDMF_01885	-	act_2	Methanol dehydrogenase activator
E. faecium	DO (NC_017960.1)	NC_017960.1	1891387	1892062	ELNDNDMF_01886	-	yvyI_1	Putative mannose-6-phosphate isomerase YvyI
E. faecium	DO (NC_017960.1)	NC_017960.1	1892179	1892344	ELNDNDMF_01887	-	yvyI_2	Putative mannose-6-phosphate isomerase YvyI
E. faecium	DO (NC_017960.1)	NC_017960.1	1892364	1893678	ELNDNDMF_01888	-	algA	Alginate biosynthesis protein AlgA
E. faecium	DO (NC_017960.1)	NC_017960.1	1893746	1894691	ELNDNDMF_01889	-	fcl	GDP-L-fucose synthase
E. faecium	DO (NC_017960.1)	NC_017960.1	1894712	1895768	ELNDNDMF_01890	-	gmd	GDP-mannose 4%2C6-dehydratase
E. faecium	DO (NC_017960.1)	NC_017960.1	1896392	1897118	ELNDNDMF_01891	-	NA	hypothetical protein
E. faecium	DO (NC_017960.1)	NC_017960.1	1898020	1898524	ELNDNDMF_01892	-	rfbC_2	dTDP-4-dehydrorhamnose 3%2C5-epimerase
E. faecium	DO (NC_017960.1)	NC_017960.1	1899100	1900630	ELNDNDMF_01893	-	NA	hypothetical protein
E. faecium	DO (NC_017960.1)	NC_017960.1	1900716	1901931	ELNDNDMF_01894	-	NA	hypothetical protein
E. faecium	DO (NC_017960.1)	NC_017960.1	1901934	1902846	ELNDNDMF_01895	-	wbnK	O-antigen biosynthesis glycosyltransferase WbnK
E. faecium	DO (NC_017960.1)	NC_017960.1	1902983	1903850	ELNDNDMF_01896	-	NA	hypothetical protein
E. faecium	DO (NC_017960.1)	NC_017960.1	1903846	1905013	ELNDNDMF_01897	-	NA	hypothetical protein
E. faecium	DO (NC_017960.1)	NC_017960.1	1905026	1907102	ELNDNDMF_01898	-	NA	putative glycosyltransferase
E. faecium	DO (NC_017960.1)	NC_017960.1	1907375	1908188	ELNDNDMF_01899	-	NA	hypothetical protein
E. faecium	DO (NC_017960.1)	NC_017960.1	1908201	1909452	ELNDNDMF_01900	-	ugd	UDP-glucose 6-dehydrogenase
E. faecium	DO (NC_017960.1)	NC_017960.1	1909471	1910530	ELNDNDMF_01901	-	wbgU_2	UDP-N-acetylglucosamine 4-epimerase
E. faecium	DO (NC_017960.1)	NC_017960.1	1910563	1911358	ELNDNDMF_01902	-	tagA	N-acetylglucosaminyldiphosphoundecaprenol N-acetyl-beta-D-mannosaminyltransferase
E. faecium	DO (NC_017960.1)	NC_017960.1	1911688	1912078	ELNDNDMF_01903	-	wecA_2	UDP-N-acetylgalactosamine-undecaprenyl-phosphate N-acetylgalactosaminephosphotransferase
E. faecium	DO (NC_017960.1)	NC_017960.1	1912663	1912882	ELNDNDMF_01904	-	hasB	UDP-glucose 6-dehydrogenase
E. faecium	DO (NC_017960.1)	NC_017960.1	1913091	1914045	ELNDNDMF_01905	-	NA	hypothetical protein
E. faecium	DO (NC_017960.1)	NC_017960.1	1914960	1915650	ELNDNDMF_01906	-	wecA_3	UDP-N-acetylgalactosamine-undecaprenyl-phosphate N-acetylgalactosaminephosphotransferase
E. faecium	DO (NC_017960.1)	NC_017960.1	1915694	1916459	ELNDNDMF_01907	-	ywqE	Tyrosine-protein phosphatase YwqE
E. faecium	DO (NC_017960.1)	NC_017960.1	1916486	1917185	ELNDNDMF_01908	-	ywqD	Tyrosine-protein kinase YwqD
E. faecium	DO (NC_017960.1)	NC_017960.1	1917196	1917976	ELNDNDMF_01909	-	ywqC	putative capsular polysaccharide biosynthesis protein YwqC
E. faecium	DO (NC_017960.1)	NC_017960.1	1917991	1918936	ELNDNDMF_01910	-	tagU_2	Polyisoprenyl-teichoic acid--peptidoglycan teichoic acid transferase TagU
E. faecium	DO (NC_017960.1)	NC_017960.1	1918981	1919761	ELNDNDMF_01911	-	NA	hypothetical protein
E. faecium	DO (NC_017960.1)	NC_017960.1	1920146	1922222	ELNDNDMF_01912	-	glyS	Glycine--tRNA ligase beta subunit
E. faecium	DO (NC_017960.1)	NC_017960.1	1922223	1923141	ELNDNDMF_01913	-	glyQ	Glycine--tRNA ligase alpha subunit
E. faecium	DO (NC_017960.1)	NC_017960.1	1923524	1924337	ELNDNDMF_01914	-	recO	DNA repair protein RecO
E. faecium	DO (NC_017960.1)	NC_017960.1	1924479	1925379	ELNDNDMF_01915	-	era	GTPase Era
E. faecium	DO (NC_017960.1)	NC_017960.1	1925393	1925789	ELNDNDMF_01916	-	dgkA	Undecaprenol kinase
E. faecium	DO (NC_017960.1)	NC_017960.1	1925772	1926234	ELNDNDMF_01917	-	ybeY	Endoribonuclease YbeY
E. faecium	DO (NC_017960.1)	NC_017960.1	1926265	1928458	ELNDNDMF_01918	-	pgpH	Cyclic-di-AMP phosphodiesterase PgpH
E. faecium	DO (NC_017960.1)	NC_017960.1	1928481	1929453	ELNDNDMF_01919	-	NA	PhoH-like protein
E. faecium	DO (NC_017960.1)	NC_017960.1	1930136	1931516	ELNDNDMF_01920	+	brnQ_2	Branched-chain amino acid transport system 2 carrier protein
E. faecium	DO (NC_017960.1)	NC_017960.1	1931753	1933049	ELNDNDMF_01921	+	NA	hypothetical protein
E. faecium	DO (NC_017960.1)	NC_017960.1	1933190	1933637	ELNDNDMF_01922	-	yqeY	putative protein YqeY
E. faecium	DO (NC_017960.1)	NC_017960.1	1933663	1933840	ELNDNDMF_01923	-	rpsU	30S ribosomal protein S21
E. faecium	DO (NC_017960.1)	NC_017960.1	1934001	1934430	ELNDNDMF_01924	-	zur	Zinc-specific metallo-regulatory protein
E. faecium	DO (NC_017960.1)	NC_017960.1	1934521	1935382	ELNDNDMF_01925	+	yqfL	Putative pyruvate%2C phosphate dikinase regulatory protein
E. faecium	DO (NC_017960.1)	NC_017960.1	1935473	1935767	ELNDNDMF_01926	-	czrA	HTH-type transcriptional repressor CzrA
E. faecium	DO (NC_017960.1)	NC_017960.1	1935838	1937566	ELNDNDMF_01927	-	pgcA_2	Phosphoglucomutase
E. faecium	DO (NC_017960.1)	NC_017960.1	1937779	1938706	ELNDNDMF_01928	-	trxB	Thioredoxin reductase
E. faecium	DO (NC_017960.1)	NC_017960.1	1938850	1940284	ELNDNDMF_01929	-	bglH_5	Aryl-phospho-beta-D-glucosidase BglH
E. faecium	DO (NC_017960.1)	NC_017960.1	1940283	1941687	ELNDNDMF_01930	-	licH	putative 6-phospho-beta-glucosidase
E. faecium	DO (NC_017960.1)	NC_017960.1	1941917	1942820	ELNDNDMF_01931	+	murR_2	HTH-type transcriptional regulator MurR
E. faecium	DO (NC_017960.1)	NC_017960.1	1942859	1944740	ELNDNDMF_01932	-	bglF_5	PTS system beta-glucoside-specific EIIBCA component
E. faecium	DO (NC_017960.1)	NC_017960.1	1944836	1945688	ELNDNDMF_01933	-	licT_3	Transcription antiterminator LicT
E. faecium	DO (NC_017960.1)	NC_017960.1	1946013	1947798	ELNDNDMF_01934	-	yheH	putative multidrug resistance ABC transporter ATP-binding/permease protein YheH
E. faecium	DO (NC_017960.1)	NC_017960.1	1947797	1949549	ELNDNDMF_01935	-	yheI	putative multidrug resistance ABC transporter ATP-binding/permease protein YheI
E. faecium	DO (NC_017960.1)	NC_017960.1	1949689	1949914	ELNDNDMF_01936	-	NA	hypothetical protein
E. faecium	DO (NC_017960.1)	NC_017960.1	1950164	1951751	ELNDNDMF_01937	+	mntH	Divalent metal cation transporter MntH
E. faecium	DO (NC_017960.1)	NC_017960.1	1951816	1953592	ELNDNDMF_01938	-	NA	hypothetical protein
E. faecium	DO (NC_017960.1)	NC_017960.1	1953804	1954707	ELNDNDMF_01939	-	nfo_1	putative endonuclease 4
E. faecium	DO (NC_017960.1)	NC_017960.1	1954985	1957331	ELNDNDMF_01940	+	ponA_2	Penicillin-binding protein 1A/1B
E. faecium	DO (NC_017960.1)	NC_017960.1	1957667	1958669	ELNDNDMF_01941	-	ccpA_2	Catabolite control protein A
E. faecium	DO (NC_017960.1)	NC_017960.1	1958878	1959985	ELNDNDMF_01942	+	pepQ	Xaa-Pro dipeptidase
E. faecium	DO (NC_017960.1)	NC_017960.1	1960072	1961620	ELNDNDMF_01943	-	NA	hypothetical protein
E. faecium	DO (NC_017960.1)	NC_017960.1	1961721	1962075	ELNDNDMF_01944	-	NA	hypothetical protein
E. faecium	DO (NC_017960.1)	NC_017960.1	1962064	1962259	ELNDNDMF_01945	-	NA	hypothetical protein
E. faecium	DO (NC_017960.1)	NC_017960.1	1962396	1962999	ELNDNDMF_01946	-	NA	hypothetical protein
E. faecium	DO (NC_017960.1)	NC_017960.1	1963001	1963442	ELNDNDMF_01947	-	NA	hypothetical protein
E. faecium	DO (NC_017960.1)	NC_017960.1	1963566	1964505	ELNDNDMF_01948	-	gtaB_1	UTP--glucose-1-phosphate uridylyltransferase
E. faecium	DO (NC_017960.1)	NC_017960.1	1964519	1965545	ELNDNDMF_01949	-	gpsA_1	Glycerol-3-phosphate dehydrogenase [NAD(P)+]
E. faecium	DO (NC_017960.1)	NC_017960.1	1965588	1966419	ELNDNDMF_01950	-	lgt	Prolipoprotein diacylglyceryl transferase
E. faecium	DO (NC_017960.1)	NC_017960.1	1966433	1967372	ELNDNDMF_01951	-	hprK	HPr kinase/phosphorylase
E. faecium	DO (NC_017960.1)	NC_017960.1	1967538	1967889	ELNDNDMF_01952	-	NA	hypothetical protein
E. faecium	DO (NC_017960.1)	NC_017960.1	1967888	1968209	ELNDNDMF_01953	-	NA	hypothetical protein
E. faecium	DO (NC_017960.1)	NC_017960.1	1968502	1970071	ELNDNDMF_01954	-	smc_5	Chromosome partition protein Smc
E. faecium	DO (NC_017960.1)	NC_017960.1	1970170	1970938	ELNDNDMF_01955	-	NA	hypothetical protein
E. faecium	DO (NC_017960.1)	NC_017960.1	1970934	1971966	ELNDNDMF_01956	-	NA	hypothetical protein
E. faecium	DO (NC_017960.1)	NC_017960.1	1972202	1972880	ELNDNDMF_01957	-	phoU	Phosphate-specific transport system accessory protein PhoU
E. faecium	DO (NC_017960.1)	NC_017960.1	1972892	1973651	ELNDNDMF_01958	-	pstB3_1	Phosphate import ATP-binding protein PstB 3
E. faecium	DO (NC_017960.1)	NC_017960.1	1973666	1974473	ELNDNDMF_01959	-	pstB3_2	Phosphate import ATP-binding protein PstB 3
E. faecium	DO (NC_017960.1)	NC_017960.1	1974487	1975372	ELNDNDMF_01960	-	pstA	Phosphate transport system permease protein PstA
E. faecium	DO (NC_017960.1)	NC_017960.1	1975371	1976292	ELNDNDMF_01961	-	pstC1	Phosphate transport system permease protein PstC 1
E. faecium	DO (NC_017960.1)	NC_017960.1	1976406	1977264	ELNDNDMF_01962	-	pstS1_2	Phosphate-binding protein PstS 1
E. faecium	DO (NC_017960.1)	NC_017960.1	1977600	1979049	ELNDNDMF_01963	-	clsA_2	Major cardiolipin synthase ClsA
E. faecium	DO (NC_017960.1)	NC_017960.1	1979200	1980094	ELNDNDMF_01964	-	ftsX	Cell division protein FtsX
E. faecium	DO (NC_017960.1)	NC_017960.1	1980077	1980764	ELNDNDMF_01965	-	ftsE	Cell division ATP-binding protein FtsE
E. faecium	DO (NC_017960.1)	NC_017960.1	1980868	1981852	ELNDNDMF_01966	-	prfB	Peptide chain release factor 2
E. faecium	DO (NC_017960.1)	NC_017960.1	1982095	1984630	ELNDNDMF_01967	-	secA	Protein translocase subunit SecA
E. faecium	DO (NC_017960.1)	NC_017960.1	1984851	1985403	ELNDNDMF_01968	-	hpf	Ribosome hibernation promotion factor
E. faecium	DO (NC_017960.1)	NC_017960.1	1985530	1986250	ELNDNDMF_01969	-	NA	hypothetical protein
E. faecium	DO (NC_017960.1)	NC_017960.1	1986246	1987560	ELNDNDMF_01970	-	comFA	ComF operon protein 1
E. faecium	DO (NC_017960.1)	NC_017960.1	1987640	1987961	ELNDNDMF_01971	-	celA_3	PTS system cellobiose-specific EIIB component
E. faecium	DO (NC_017960.1)	NC_017960.1	1988068	1988356	ELNDNDMF_01972	-	NA	hypothetical protein
E. faecium	DO (NC_017960.1)	NC_017960.1	1988481	1988754	ELNDNDMF_01973	+	NA	hypothetical protein
E. faecium	DO (NC_017960.1)	NC_017960.1	1988723	1989125	ELNDNDMF_01974	+	NA	hypothetical protein
E. faecium	DO (NC_017960.1)	NC_017960.1	1989183	1989891	ELNDNDMF_01975	-	yvoA_1	HTH-type transcriptional repressor YvoA
E. faecium	DO (NC_017960.1)	NC_017960.1	1990110	1990281	ELNDNDMF_01976	-	NA	hypothetical protein
E. faecium	DO (NC_017960.1)	NC_017960.1	1990651	1990888	ELNDNDMF_01979	-	NA	hypothetical protein
E. faecium	DO (NC_017960.1)	NC_017960.1	1991001	1991886	ELNDNDMF_01980	-	bglK	Beta-glucoside kinase
E. faecium	DO (NC_017960.1)	NC_017960.1	1991986	1992439	ELNDNDMF_01981	-	yvbK	putative N-acetyltransferase YvbK
E. faecium	DO (NC_017960.1)	NC_017960.1	1992744	1993041	ELNDNDMF_01982	-	NA	Putative membrane protein insertion efficiency factor
E. faecium	DO (NC_017960.1)	NC_017960.1	1993175	1993352	ELNDNDMF_01983	-	NA	hypothetical protein
E. faecium	DO (NC_017960.1)	NC_017960.1	1993364	1994666	ELNDNDMF_01984	-	murA1_2	UDP-N-acetylglucosamine 1-carboxyvinyltransferase 1
E. faecium	DO (NC_017960.1)	NC_017960.1	1994762	1994993	ELNDNDMF_01985	-	NA	hypothetical protein
E. faecium	DO (NC_017960.1)	NC_017960.1	1995461	1995884	ELNDNDMF_01986	-	atpC	ATP synthase epsilon chain
E. faecium	DO (NC_017960.1)	NC_017960.1	1995897	1997304	ELNDNDMF_01987	-	atpD	ATP synthase subunit beta
E. faecium	DO (NC_017960.1)	NC_017960.1	1997326	1998229	ELNDNDMF_01988	-	atpG	ATP synthase gamma chain
E. faecium	DO (NC_017960.1)	NC_017960.1	1998242	1999799	ELNDNDMF_01989	-	atpA	ATP synthase subunit alpha
E. faecium	DO (NC_017960.1)	NC_017960.1	1999821	2000364	ELNDNDMF_01990	-	atpH	ATP synthase subunit delta
E. faecium	DO (NC_017960.1)	NC_017960.1	2000350	2000875	ELNDNDMF_01991	-	atpF	ATP synthase subunit b
E. faecium	DO (NC_017960.1)	NC_017960.1	2000965	2001181	ELNDNDMF_01992	-	atpE_1	ATP synthase subunit c
E. faecium	DO (NC_017960.1)	NC_017960.1	2001233	2001953	ELNDNDMF_01993	-	atpB	ATP synthase subunit a
E. faecium	DO (NC_017960.1)	NC_017960.1	2002254	2002719	ELNDNDMF_01994	-	smpB	SsrA-binding protein
E. faecium	DO (NC_017960.1)	NC_017960.1	2002740	2005098	ELNDNDMF_01995	-	rnr	Ribonuclease R
E. faecium	DO (NC_017960.1)	NC_017960.1	2005100	2005856	ELNDNDMF_01996	-	est	Carboxylesterase
E. faecium	DO (NC_017960.1)	NC_017960.1	2005958	2006195	ELNDNDMF_01997	-	secG	putative protein-export membrane protein SecG
E. faecium	DO (NC_017960.1)	NC_017960.1	2006299	2006605	ELNDNDMF_01998	-	yjdJ	putative protein YjdJ
E. faecium	DO (NC_017960.1)	NC_017960.1	2006701	2007670	ELNDNDMF_01999	-	menH_1	2-succinyl-6-hydroxy-2%2C4-cyclohexadiene-1-carboxylate synthase
E. faecium	DO (NC_017960.1)	NC_017960.1	2007952	2008927	ELNDNDMF_02000	+	rihB	Pyrimidine-specific ribonucleoside hydrolase RihB
E. faecium	DO (NC_017960.1)	NC_017960.1	2008931	2009507	ELNDNDMF_02001	+	NA	hypothetical protein
E. faecium	DO (NC_017960.1)	NC_017960.1	2009573	2010380	ELNDNDMF_02002	-	dapE_1	putative succinyl-diaminopimelate desuccinylase
E. faecium	DO (NC_017960.1)	NC_017960.1	2010333	2010714	ELNDNDMF_02003	-	dapE_2	putative succinyl-diaminopimelate desuccinylase
E. faecium	DO (NC_017960.1)	NC_017960.1	2011112	2012411	ELNDNDMF_02004	-	eno	Enolase
E. faecium	DO (NC_017960.1)	NC_017960.1	2012526	2013282	ELNDNDMF_02005	-	tpiA	Triosephosphate isomerase
E. faecium	DO (NC_017960.1)	NC_017960.1	2013385	2014576	ELNDNDMF_02006	-	pgk	Phosphoglycerate kinase
E. faecium	DO (NC_017960.1)	NC_017960.1	2014685	2015687	ELNDNDMF_02007	-	gap_2	Glyceraldehyde-3-phosphate dehydrogenase
E. faecium	DO (NC_017960.1)	NC_017960.1	2015727	2016765	ELNDNDMF_02008	-	cggR	Central glycolytic genes regulator
E. faecium	DO (NC_017960.1)	NC_017960.1	2016967	2018302	ELNDNDMF_02009	-	rpoN1	RNA polymerase sigma-54 factor 1
E. faecium	DO (NC_017960.1)	NC_017960.1	2018624	2018834	ELNDNDMF_02011	-	pgdA	Peptidoglycan-N-acetylglucosamine deacetylase
E. faecium	DO (NC_017960.1)	NC_017960.1	2019122	2019509	ELNDNDMF_02012	-	NA	hypothetical protein
E. faecium	DO (NC_017960.1)	NC_017960.1	2019595	2020495	ELNDNDMF_02013	-	rsiV	Anti-sigma-V factor RsiV
E. faecium	DO (NC_017960.1)	NC_017960.1	2020511	2021018	ELNDNDMF_02014	-	sigV	RNA polymerase sigma factor SigV
E. faecium	DO (NC_017960.1)	NC_017960.1	2021206	2021827	ELNDNDMF_02015	-	rpoE	putative DNA-directed RNA polymerase subunit delta
E. faecium	DO (NC_017960.1)	NC_017960.1	2021902	2022340	ELNDNDMF_02016	-	ywiB	putative beta-barrel protein YwiB
E. faecium	DO (NC_017960.1)	NC_017960.1	2022502	2023333	ELNDNDMF_02017	+	lipL	Octanoyl-[GcvH]:protein N-octanoyltransferase
E. faecium	DO (NC_017960.1)	NC_017960.1	2023316	2024684	ELNDNDMF_02018	+	NA	Deoxyguanosinetriphosphate triphosphohydrolase-like protein
E. faecium	DO (NC_017960.1)	NC_017960.1	2024702	2025512	ELNDNDMF_02019	+	yidA_3	Sugar phosphatase YidA
E. faecium	DO (NC_017960.1)	NC_017960.1	2025554	2025998	ELNDNDMF_02020	-	rppH	RNA pyrophosphohydrolase
E. faecium	DO (NC_017960.1)	NC_017960.1	2026131	2026503	ELNDNDMF_02021	+	gloA	Lactoylglutathione lyase
E. faecium	DO (NC_017960.1)	NC_017960.1	2026672	2026927	ELNDNDMF_02022	-	NA	hypothetical protein
E. faecium	DO (NC_017960.1)	NC_017960.1	2026923	2027454	ELNDNDMF_02023	-	yddE	putative isomerase YddE
E. faecium	DO (NC_017960.1)	NC_017960.1	2027450	2028422	ELNDNDMF_02024	-	lhpI	Delta(1)-pyrroline-2-carboxylate reductase
E. faecium	DO (NC_017960.1)	NC_017960.1	2028513	2029908	ELNDNDMF_02025	+	ptsJ	Vitamin B6 salvage pathway transcriptional repressor PtsJ
E. faecium	DO (NC_017960.1)	NC_017960.1	2030099	2031455	ELNDNDMF_02026	-	ntpJ_1	Potassium/sodium uptake protein NtpJ
E. faecium	DO (NC_017960.1)	NC_017960.1	2031484	2032120	ELNDNDMF_02027	-	ntpD	V-type sodium ATPase subunit D
E. faecium	DO (NC_017960.1)	NC_017960.1	2032126	2033503	ELNDNDMF_02028	-	ntpB	V-type sodium ATPase subunit B
E. faecium	DO (NC_017960.1)	NC_017960.1	2033495	2035277	ELNDNDMF_02029	-	ntpA	V-type sodium ATPase catalytic subunit A
E. faecium	DO (NC_017960.1)	NC_017960.1	2035298	2035610	ELNDNDMF_02030	-	ntpG	V-type sodium ATPase subunit G
E. faecium	DO (NC_017960.1)	NC_017960.1	2035599	2036586	ELNDNDMF_02031	-	ntpC	V-type sodium ATPase subunit C
E. faecium	DO (NC_017960.1)	NC_017960.1	2036600	2037185	ELNDNDMF_02032	-	atpE_2	V-type proton ATPase subunit E
E. faecium	DO (NC_017960.1)	NC_017960.1	2037205	2037676	ELNDNDMF_02033	-	ntpK	V-type sodium ATPase subunit K
E. faecium	DO (NC_017960.1)	NC_017960.1	2037694	2039698	ELNDNDMF_02034	-	NA	hypothetical protein
E. faecium	DO (NC_017960.1)	NC_017960.1	2039684	2040008	ELNDNDMF_02035	-	NA	hypothetical protein
E. faecium	DO (NC_017960.1)	NC_017960.1	2040353	2041073	ELNDNDMF_02036	+	puuD	Gamma-glutamyl-gamma-aminobutyrate hydrolase PuuD
E. faecium	DO (NC_017960.1)	NC_017960.1	2041371	2043270	ELNDNDMF_02037	-	fbp	Fructose-1%2C6-bisphosphatase class 3
E. faecium	DO (NC_017960.1)	NC_017960.1	2043432	2044695	ELNDNDMF_02038	-	yhaP	putative protein YhaP
E. faecium	DO (NC_017960.1)	NC_017960.1	2044687	2045587	ELNDNDMF_02039	-	natA_2	ABC transporter ATP-binding protein NatA
E. faecium	DO (NC_017960.1)	NC_017960.1	2045731	2047510	ELNDNDMF_02040	-	uvrC_2	UvrABC system protein C
E. faecium	DO (NC_017960.1)	NC_017960.1	2047691	2048006	ELNDNDMF_02041	-	trxA_1	Thioredoxin
E. faecium	DO (NC_017960.1)	NC_017960.1	2048092	2050453	ELNDNDMF_02042	-	mutS2_2	Endonuclease MutS2
E. faecium	DO (NC_017960.1)	NC_017960.1	2050567	2051116	ELNDNDMF_02043	-	NA	hypothetical protein
E. faecium	DO (NC_017960.1)	NC_017960.1	2051173	2051611	ELNDNDMF_02044	-	zapA	Cell division protein ZapA
E. faecium	DO (NC_017960.1)	NC_017960.1	2051812	2052730	ELNDNDMF_02045	+	rnhC	Ribonuclease HIII
E. faecium	DO (NC_017960.1)	NC_017960.1	2052985	2053897	ELNDNDMF_02046	-	cwlC	Sporulation-specific N-acetylmuramoyl-L-alanine amidase
E. faecium	DO (NC_017960.1)	NC_017960.1	2054299	2054878	ELNDNDMF_02047	-	icaR	Biofilm operon icaADBC HTH-type negative transcriptional regulator IcaR
E. faecium	DO (NC_017960.1)	NC_017960.1	2054897	2055566	ELNDNDMF_02048	-	hrtA_2	Putative hemin import ATP-binding protein HrtA
E. faecium	DO (NC_017960.1)	NC_017960.1	2055580	2056651	ELNDNDMF_02049	-	NA	putative ABC transporter permease
E. faecium	DO (NC_017960.1)	NC_017960.1	2056821	2058186	ELNDNDMF_02050	-	nox_2	NADH oxidase
E. faecium	DO (NC_017960.1)	NC_017960.1	2058182	2059691	ELNDNDMF_02051	-	NA	Putative trans-acting regulator
E. faecium	DO (NC_017960.1)	NC_017960.1	2059797	2062278	ELNDNDMF_02052	-	NA	hypothetical protein
E. faecium	DO (NC_017960.1)	NC_017960.1	2062261	2062597	ELNDNDMF_02053	-	NA	hypothetical protein
E. faecium	DO (NC_017960.1)	NC_017960.1	2062610	2063645	ELNDNDMF_02054	-	NA	hypothetical protein
E. faecium	DO (NC_017960.1)	NC_017960.1	2063734	2064415	ELNDNDMF_02055	-	NA	hypothetical protein
E. faecium	DO (NC_017960.1)	NC_017960.1	2064698	2065802	ELNDNDMF_02056	-	hmo	4-hydroxymandelate oxidase
E. faecium	DO (NC_017960.1)	NC_017960.1	2066430	2066901	ELNDNDMF_02057	-	NA	hypothetical protein
E. faecium	DO (NC_017960.1)	NC_017960.1	2067230	2068871	ELNDNDMF_02058	+	mleS	Malolactic enzyme
E. faecium	DO (NC_017960.1)	NC_017960.1	2069024	2070347	ELNDNDMF_02059	+	citS	Citrate-sodium symporter
E. faecium	DO (NC_017960.1)	NC_017960.1	2070414	2070837	ELNDNDMF_02060	-	NA	hypothetical protein
E. faecium	DO (NC_017960.1)	NC_017960.1	2070913	2071750	ELNDNDMF_02061	-	NA	hypothetical protein
E. faecium	DO (NC_017960.1)	NC_017960.1	2072496	2073123	ELNDNDMF_02062	-	NA	hypothetical protein
E. faecium	DO (NC_017960.1)	NC_017960.1	2073417	2073753	ELNDNDMF_02063	-	NA	hypothetical protein
E. faecium	DO (NC_017960.1)	NC_017960.1	2073739	2074024	ELNDNDMF_02064	-	NA	hypothetical protein
E. faecium	DO (NC_017960.1)	NC_017960.1	2074079	2075603	ELNDNDMF_02065	-	NA	hypothetical protein
E. faecium	DO (NC_017960.1)	NC_017960.1	2075595	2076771	ELNDNDMF_02066	-	NA	hypothetical protein
E. faecium	DO (NC_017960.1)	NC_017960.1	2076774	2076960	ELNDNDMF_02067	-	NA	hypothetical protein
E. faecium	DO (NC_017960.1)	NC_017960.1	2076925	2078620	ELNDNDMF_02068	-	NA	hypothetical protein
E. faecium	DO (NC_017960.1)	NC_017960.1	2078616	2079090	ELNDNDMF_02069	-	NA	hypothetical protein
E. faecium	DO (NC_017960.1)	NC_017960.1	2079831	2080047	ELNDNDMF_02070	-	NA	hypothetical protein
E. faecium	DO (NC_017960.1)	NC_017960.1	2080049	2080457	ELNDNDMF_02071	-	NA	hypothetical protein
E. faecium	DO (NC_017960.1)	NC_017960.1	2080722	2082198	ELNDNDMF_02072	-	NA	hypothetical protein
E. faecium	DO (NC_017960.1)	NC_017960.1	2082187	2083036	ELNDNDMF_02073	-	NA	hypothetical protein
E. faecium	DO (NC_017960.1)	NC_017960.1	2083072	2083435	ELNDNDMF_02074	-	NA	hypothetical protein
E. faecium	DO (NC_017960.1)	NC_017960.1	2083435	2083594	ELNDNDMF_02075	-	NA	hypothetical protein
E. faecium	DO (NC_017960.1)	NC_017960.1	2083734	2084139	ELNDNDMF_02076	-	NA	hypothetical protein
E. faecium	DO (NC_017960.1)	NC_017960.1	2084119	2084359	ELNDNDMF_02077	-	NA	hypothetical protein
E. faecium	DO (NC_017960.1)	NC_017960.1	2084355	2084667	ELNDNDMF_02078	-	NA	hypothetical protein
E. faecium	DO (NC_017960.1)	NC_017960.1	2084710	2085004	ELNDNDMF_02079	-	NA	hypothetical protein
E. faecium	DO (NC_017960.1)	NC_017960.1	2085197	2085845	ELNDNDMF_02080	+	NA	hypothetical protein
E. faecium	DO (NC_017960.1)	NC_017960.1	2085905	2087051	ELNDNDMF_02081	+	Int-Tn_3	Transposase from transposon Tn916
E. faecium	DO (NC_017960.1)	NC_017960.1	2087130	2087436	ELNDNDMF_02082	-	NA	hypothetical protein
E. faecium	DO (NC_017960.1)	NC_017960.1	2087460	2087892	ELNDNDMF_02083	-	yrrK	Putative pre-16S rRNA nuclease
E. faecium	DO (NC_017960.1)	NC_017960.1	2087888	2088155	ELNDNDMF_02084	-	NA	hypothetical protein
E. faecium	DO (NC_017960.1)	NC_017960.1	2088409	2089135	ELNDNDMF_02085	-	endA	DNA-entry nuclease
E. faecium	DO (NC_017960.1)	NC_017960.1	2089682	2090435	ELNDNDMF_02087	+	NA	hypothetical protein
E. faecium	DO (NC_017960.1)	NC_017960.1	2090450	2090930	ELNDNDMF_02088	+	NA	hypothetical protein
E. faecium	DO (NC_017960.1)	NC_017960.1	2091180	2092761	ELNDNDMF_02089	-	NA	hypothetical protein
E. faecium	DO (NC_017960.1)	NC_017960.1	2092753	2093497	ELNDNDMF_02090	-	natA_3	ABC transporter ATP-binding protein NatA
E. faecium	DO (NC_017960.1)	NC_017960.1	2093672	2094449	ELNDNDMF_02091	-	agrA_2	Accessory gene regulator A
E. faecium	DO (NC_017960.1)	NC_017960.1	2094696	2095533	ELNDNDMF_02092	-	NA	Putative two-component membrane permease complex subunit SMU_746c
E. faecium	DO (NC_017960.1)	NC_017960.1	2095543	2096473	ELNDNDMF_02093	-	NA	Putative two-component membrane permease complex subunit SMU_747c
E. faecium	DO (NC_017960.1)	NC_017960.1	2096664	2097018	ELNDNDMF_02094	+	trxA_2	Thioredoxin
E. faecium	DO (NC_017960.1)	NC_017960.1	2097091	2097748	ELNDNDMF_02095	-	rex_1	Redox-sensing transcriptional repressor Rex
E. faecium	DO (NC_017960.1)	NC_017960.1	2097973	2099908	ELNDNDMF_02096	+	yheS_2	putative ABC transporter ATP-binding protein YheS
E. faecium	DO (NC_017960.1)	NC_017960.1	2099993	2101196	ELNDNDMF_02097	-	ugl_1	Unsaturated chondroitin disaccharide hydrolase
E. faecium	DO (NC_017960.1)	NC_017960.1	2101210	2103082	ELNDNDMF_02098	-	NA	hypothetical protein
E. faecium	DO (NC_017960.1)	NC_017960.1	2103102	2104221	ELNDNDMF_02099	-	ugl_2	Unsaturated glucuronyl hydrolase
E. faecium	DO (NC_017960.1)	NC_017960.1	2104303	2105137	ELNDNDMF_02100	-	lacG_3	Lactose transport system permease protein LacG
E. faecium	DO (NC_017960.1)	NC_017960.1	2105129	2106047	ELNDNDMF_02101	-	lacF_4	Lactose transport system permease protein LacF
E. faecium	DO (NC_017960.1)	NC_017960.1	2106273	2107398	ELNDNDMF_02102	-	araN_2	putative arabinose-binding protein
E. faecium	DO (NC_017960.1)	NC_017960.1	2107589	2108489	ELNDNDMF_02103	+	adaA_1	Bifunctional transcriptional activator/DNA repair enzyme AdaA
E. faecium	DO (NC_017960.1)	NC_017960.1	2108629	2110243	ELNDNDMF_02104	+	cdr_2	Coenzyme A disulfide reductase
E. faecium	DO (NC_017960.1)	NC_017960.1	2110893	2111847	ELNDNDMF_02105	+	NA	hypothetical protein
E. faecium	DO (NC_017960.1)	NC_017960.1	2111880	2113110	ELNDNDMF_02106	-	hflX	GTPase HflX
E. faecium	DO (NC_017960.1)	NC_017960.1	2113111	2114029	ELNDNDMF_02107	-	miaA	tRNA dimethylallyltransferase
E. faecium	DO (NC_017960.1)	NC_017960.1	2114032	2114770	ELNDNDMF_02108	-	glpQ_2	Glycerophosphodiester phosphodiesterase
E. faecium	DO (NC_017960.1)	NC_017960.1	2114860	2115388	ELNDNDMF_02109	-	NA	hypothetical protein
E. faecium	DO (NC_017960.1)	NC_017960.1	2115567	2116161	ELNDNDMF_02110	+	clpP_2	ATP-dependent Clp protease proteolytic subunit
E. faecium	DO (NC_017960.1)	NC_017960.1	2116264	2116750	ELNDNDMF_02111	-	yrdA	Protein YrdA
E. faecium	DO (NC_017960.1)	NC_017960.1	2116902	2117100	ELNDNDMF_02112	-	NA	hypothetical protein
E. faecium	DO (NC_017960.1)	NC_017960.1	2117194	2118955	ELNDNDMF_02113	-	NA	putative ABC transporter ATP-binding protein
E. faecium	DO (NC_017960.1)	NC_017960.1	2118951	2120682	ELNDNDMF_02114	-	NA	putative ABC transporter ATP-binding protein
E. faecium	DO (NC_017960.1)	NC_017960.1	2121074	2121287	ELNDNDMF_02115	+	NA	hypothetical protein
E. faecium	DO (NC_017960.1)	NC_017960.1	2121288	2122968	ELNDNDMF_02116	+	rnj1	Ribonuclease J 1
E. faecium	DO (NC_017960.1)	NC_017960.1	2123315	2123423	ELNDNDMF_02117	-	cspC	Cold shock protein CspC
E. faecium	DO (NC_017960.1)	NC_017960.1	2123572	2124265	ELNDNDMF_02118	-	NA	hypothetical protein
E. faecium	DO (NC_017960.1)	NC_017960.1	2124319	2124973	ELNDNDMF_02119	-	NA	Phosphorylated carbohydrates phosphatase
E. faecium	DO (NC_017960.1)	NC_017960.1	2124962	2126276	ELNDNDMF_02120	-	fpgS	Folylpolyglutamate synthase
E. faecium	DO (NC_017960.1)	NC_017960.1	2126585	2129231	ELNDNDMF_02121	-	valS	Valine--tRNA ligase
E. faecium	DO (NC_017960.1)	NC_017960.1	2129623	2130271	ELNDNDMF_02122	-	rex_2	Redox-sensing transcriptional repressor Rex
E. faecium	DO (NC_017960.1)	NC_017960.1	2130843	2132055	ELNDNDMF_02123	-	thiI	putative tRNA sulfurtransferase
E. faecium	DO (NC_017960.1)	NC_017960.1	2132070	2133213	ELNDNDMF_02124	-	iscS_2	Cysteine desulfurase IscS
E. faecium	DO (NC_017960.1)	NC_017960.1	2133376	2135098	ELNDNDMF_02125	-	ezrA	Septation ring formation regulator EzrA
E. faecium	DO (NC_017960.1)	NC_017960.1	2135296	2135857	ELNDNDMF_02126	-	NA	hypothetical protein
E. faecium	DO (NC_017960.1)	NC_017960.1	2135882	2136722	ELNDNDMF_02127	-	yhaX	Stress response protein YhaX
E. faecium	DO (NC_017960.1)	NC_017960.1	2136755	2137589	ELNDNDMF_02128	-	NA	hypothetical protein
E. faecium	DO (NC_017960.1)	NC_017960.1	2137820	2138789	ELNDNDMF_02129	+	ansA	L-asparaginase
E. faecium	DO (NC_017960.1)	NC_017960.1	2138943	2139681	ELNDNDMF_02130	-	NA	hypothetical protein
E. faecium	DO (NC_017960.1)	NC_017960.1	2139696	2140530	ELNDNDMF_02131	-	NA	hypothetical protein
E. faecium	DO (NC_017960.1)	NC_017960.1	2140731	2142060	ELNDNDMF_02132	-	pepC_1	Aminopeptidase C
E. faecium	DO (NC_017960.1)	NC_017960.1	2142354	2142519	ELNDNDMF_02133	+	NA	hypothetical protein
E. faecium	DO (NC_017960.1)	NC_017960.1	2143149	2143779	ELNDNDMF_02136	+	menH_2	2-succinyl-6-hydroxy-2%2C4-cyclohexadiene-1-carboxylate synthase
E. faecium	DO (NC_017960.1)	NC_017960.1	2143892	2144267	ELNDNDMF_02137	-	NA	hypothetical protein
E. faecium	DO (NC_017960.1)	NC_017960.1	2144475	2144766	ELNDNDMF_02138	+	NA	hypothetical protein
E. faecium	DO (NC_017960.1)	NC_017960.1	2144992	2145637	ELNDNDMF_02139	+	NA	hypothetical protein
E. faecium	DO (NC_017960.1)	NC_017960.1	2151810	2152173	ELNDNDMF_02144	-	NA	hypothetical protein
E. faecium	DO (NC_017960.1)	NC_017960.1	2152246	2152627	ELNDNDMF_02145	-	yugI_1	General stress protein 13
E. faecium	DO (NC_017960.1)	NC_017960.1	2152708	2153884	ELNDNDMF_02146	+	patB	Cystathionine beta-lyase PatB
E. faecium	DO (NC_017960.1)	NC_017960.1	2153960	2154545	ELNDNDMF_02147	-	NA	Putative peptidyl-prolyl cis-trans isomerase
E. faecium	DO (NC_017960.1)	NC_017960.1	2154745	2155744	ELNDNDMF_02148	+	yumC	Ferredoxin--NADP reductase 2
E. faecium	DO (NC_017960.1)	NC_017960.1	2155855	2156365	ELNDNDMF_02149	+	ypjQ	putative protein YpjQ
E. faecium	DO (NC_017960.1)	NC_017960.1	2156394	2157054	ELNDNDMF_02150	-	NA	hypothetical protein
E. faecium	DO (NC_017960.1)	NC_017960.1	2157055	2157820	ELNDNDMF_02151	-	yutF	Acid sugar phosphatase
E. faecium	DO (NC_017960.1)	NC_017960.1	2157827	2158505	ELNDNDMF_02152	-	yutD	putative protein YutD
E. faecium	DO (NC_017960.1)	NC_017960.1	2158541	2159927	ELNDNDMF_02153	-	yfkN	Trifunctional nucleotide phosphoesterase protein YfkN
E. faecium	DO (NC_017960.1)	NC_017960.1	2159895	2160150	ELNDNDMF_02154	-	NA	hypothetical protein
E. faecium	DO (NC_017960.1)	NC_017960.1	2160243	2160759	ELNDNDMF_02155	-	tadA_2	tRNA-specific adenosine deaminase
E. faecium	DO (NC_017960.1)	NC_017960.1	2160865	2161723	ELNDNDMF_02156	+	lrp	Leucine-rich protein
E. faecium	DO (NC_017960.1)	NC_017960.1	2161803	2162139	ELNDNDMF_02157	-	NA	hypothetical protein
E. faecium	DO (NC_017960.1)	NC_017960.1	2162205	2163576	ELNDNDMF_02158	-	rsmF	Ribosomal RNA small subunit methyltransferase F
E. faecium	DO (NC_017960.1)	NC_017960.1	2163653	2164187	ELNDNDMF_02159	-	NA	hypothetical protein
E. faecium	DO (NC_017960.1)	NC_017960.1	2164498	2165980	ELNDNDMF_02160	+	NA	hypothetical protein
E. faecium	DO (NC_017960.1)	NC_017960.1	2166082	2166790	ELNDNDMF_02161	-	NA	hypothetical protein
E. faecium	DO (NC_017960.1)	NC_017960.1	2166868	2167207	ELNDNDMF_02162	-	NA	hypothetical protein
E. faecium	DO (NC_017960.1)	NC_017960.1	2167317	2168280	ELNDNDMF_02163	-	nrnA	putative bifunctional oligoribonuclease and PAP phosphatase NrnA
E. faecium	DO (NC_017960.1)	NC_017960.1	2168294	2169626	ELNDNDMF_02164	-	NA	Cobalt-dependent inorganic pyrophosphatase
E. faecium	DO (NC_017960.1)	NC_017960.1	2169633	2170314	ELNDNDMF_02165	-	NA	hypothetical protein
E. faecium	DO (NC_017960.1)	NC_017960.1	2170532	2171009	ELNDNDMF_02166	-	ybaK_2	Cys-tRNA(Pro)/Cys-tRNA(Cys) deacylase YbaK
E. faecium	DO (NC_017960.1)	NC_017960.1	2171138	2172818	ELNDNDMF_02167	-	rnj2	Ribonuclease J 2
E. faecium	DO (NC_017960.1)	NC_017960.1	2173365	2174868	ELNDNDMF_02168	+	NA	hypothetical protein
E. faecium	DO (NC_017960.1)	NC_017960.1	2174880	2175543	ELNDNDMF_02169	+	lolD	Lipoprotein-releasing system ATP-binding protein LolD
E. faecium	DO (NC_017960.1)	NC_017960.1	2175643	2175847	ELNDNDMF_02170	-	NA	hypothetical protein
E. faecium	DO (NC_017960.1)	NC_017960.1	2175957	2177142	ELNDNDMF_02171	-	iadA	Isoaspartyl dipeptidase
E. faecium	DO (NC_017960.1)	NC_017960.1	2177298	2179038	ELNDNDMF_02172	-	NA	hypothetical protein
E. faecium	DO (NC_017960.1)	NC_017960.1	2179810	2180425	ELNDNDMF_02173	-	NA	hypothetical protein
E. faecium	DO (NC_017960.1)	NC_017960.1	2181030	2181408	ELNDNDMF_02174	-	NA	hypothetical protein
E. faecium	DO (NC_017960.1)	NC_017960.1	2181705	2182587	ELNDNDMF_02175	-	gtaB_2	UTP--glucose-1-phosphate uridylyltransferase
E. faecium	DO (NC_017960.1)	NC_017960.1	2182629	2183649	ELNDNDMF_02176	-	gpsA_2	Glycerol-3-phosphate dehydrogenase [NAD(P)+]
E. faecium	DO (NC_017960.1)	NC_017960.1	2184281	2185286	ELNDNDMF_02177	-	frlB_1	Fructosamine deglycase FrlB
E. faecium	DO (NC_017960.1)	NC_017960.1	2185298	2186348	ELNDNDMF_02178	-	nodM	Glutamine--fructose-6-phosphate aminotransferase [isomerizing]
E. faecium	DO (NC_017960.1)	NC_017960.1	2186364	2187186	ELNDNDMF_02179	-	manZ_6	PTS system mannose-specific EIID component
E. faecium	DO (NC_017960.1)	NC_017960.1	2187172	2187952	ELNDNDMF_02180	-	sorA_3	PTS system sorbose-specific EIIC component
E. faecium	DO (NC_017960.1)	NC_017960.1	2187968	2188439	ELNDNDMF_02181	-	NA	putative phosphotransferase enzyme IIB component
E. faecium	DO (NC_017960.1)	NC_017960.1	2188450	2188870	ELNDNDMF_02182	-	manX_5	PTS system mannose-specific EIIAB component
E. faecium	DO (NC_017960.1)	NC_017960.1	2188950	2191719	ELNDNDMF_02183	-	dgaR_6	Transcriptional regulatory protein DagR
E. faecium	DO (NC_017960.1)	NC_017960.1	2191918	2192143	ELNDNDMF_02184	+	NA	hypothetical protein
E. faecium	DO (NC_017960.1)	NC_017960.1	2192921	2194637	ELNDNDMF_02185	+	NA	putative ABC transporter ATP-binding protein
E. faecium	DO (NC_017960.1)	NC_017960.1	2194639	2196403	ELNDNDMF_02186	+	NA	putative ABC transporter ATP-binding protein
E. faecium	DO (NC_017960.1)	NC_017960.1	2196442	2196979	ELNDNDMF_02187	-	folT_2	Folate transporter FolT
E. faecium	DO (NC_017960.1)	NC_017960.1	2197301	2197724	ELNDNDMF_02188	-	mgsA	Methylglyoxal synthase
E. faecium	DO (NC_017960.1)	NC_017960.1	2197931	2199041	ELNDNDMF_02189	+	sugC	Trehalose import ATP-binding protein SugC
E. faecium	DO (NC_017960.1)	NC_017960.1	2199164	2199794	ELNDNDMF_02190	-	niaX	Niacin transporter NiaX
E. faecium	DO (NC_017960.1)	NC_017960.1	2200244	2201129	ELNDNDMF_02191	-	rsmA_2	Ribosomal RNA small subunit methyltransferase A
E. faecium	DO (NC_017960.1)	NC_017960.1	2201121	2201691	ELNDNDMF_02192	-	rnmV	Ribonuclease M5
E. faecium	DO (NC_017960.1)	NC_017960.1	2201683	2202460	ELNDNDMF_02193	-	dtd3_2	D-aminoacyl-tRNA deacylase
E. faecium	DO (NC_017960.1)	NC_017960.1	2202614	2203937	ELNDNDMF_02194	-	steT_2	Serine/threonine exchanger SteT
E. faecium	DO (NC_017960.1)	NC_017960.1	2204197	2204698	ELNDNDMF_02195	+	NA	hypothetical protein
E. faecium	DO (NC_017960.1)	NC_017960.1	2205176	2207186	ELNDNDMF_02196	-	metG	Methionine--tRNA ligase
E. faecium	DO (NC_017960.1)	NC_017960.1	2207453	2207732	ELNDNDMF_02197	+	NA	hypothetical protein
E. faecium	DO (NC_017960.1)	NC_017960.1	2207828	2208650	ELNDNDMF_02198	+	NA	Bifunctional NMN adenylyltransferase/Nudix hydrolase
E. faecium	DO (NC_017960.1)	NC_017960.1	2208934	2209945	ELNDNDMF_02199	-	NA	hypothetical protein
E. faecium	DO (NC_017960.1)	NC_017960.1	2209956	2210910	ELNDNDMF_02200	-	oppF_2	Oligopeptide transport ATP-binding protein OppF
E. faecium	DO (NC_017960.1)	NC_017960.1	2210899	2211970	ELNDNDMF_02201	-	oppD_2	Oligopeptide transport ATP-binding protein OppD
E. faecium	DO (NC_017960.1)	NC_017960.1	2211975	2213019	ELNDNDMF_02202	-	dppC	Dipeptide transport system permease protein DppC
E. faecium	DO (NC_017960.1)	NC_017960.1	2213019	2213961	ELNDNDMF_02203	-	oppB	Oligopeptide transport system permease protein OppB
E. faecium	DO (NC_017960.1)	NC_017960.1	2214044	2214392	ELNDNDMF_02204	+	NA	hypothetical protein
E. faecium	DO (NC_017960.1)	NC_017960.1	2214461	2216123	ELNDNDMF_02205	-	dppE	Dipeptide-binding protein DppE
E. faecium	DO (NC_017960.1)	NC_017960.1	2216668	2217217	ELNDNDMF_02206	-	NA	hypothetical protein
E. faecium	DO (NC_017960.1)	NC_017960.1	2217769	2218873	ELNDNDMF_02207	+	gldA	Glycerol dehydrogenase
E. faecium	DO (NC_017960.1)	NC_017960.1	2219065	2220133	ELNDNDMF_02208	-	rlmN	putative dual-specificity RNA methyltransferase RlmN
E. faecium	DO (NC_017960.1)	NC_017960.1	2220360	2222808	ELNDNDMF_02209	-	spoIIIE	DNA translocase SpoIIIE
E. faecium	DO (NC_017960.1)	NC_017960.1	2222996	2224433	ELNDNDMF_02210	-	bglC	Aryl-phospho-beta-D-glucosidase BglC
E. faecium	DO (NC_017960.1)	NC_017960.1	2224751	2225567	ELNDNDMF_02211	-	fliY	L-cystine-binding protein FliY
E. faecium	DO (NC_017960.1)	NC_017960.1	2225584	2226220	ELNDNDMF_02212	-	glnQ_2	Glutamine transport ATP-binding protein GlnQ
E. faecium	DO (NC_017960.1)	NC_017960.1	2226238	2226880	ELNDNDMF_02213	-	yecS_2	L-cystine transport system permease protein YecS
E. faecium	DO (NC_017960.1)	NC_017960.1	2227359	2227845	ELNDNDMF_02214	+	proX_2	Prolyl-tRNA editing protein ProX
E. faecium	DO (NC_017960.1)	NC_017960.1	2228116	2230282	ELNDNDMF_02215	-	cna	Collagen adhesin
E. faecium	DO (NC_017960.1)	NC_017960.1	2230776	2231076	ELNDNDMF_02216	-	lciA	Lactococcin-A immunity protein
E. faecium	DO (NC_017960.1)	NC_017960.1	2231426	2232059	ELNDNDMF_02217	+	NA	hypothetical protein
E. faecium	DO (NC_017960.1)	NC_017960.1	2232181	2232820	ELNDNDMF_02218	+	NA	hypothetical protein
E. faecium	DO (NC_017960.1)	NC_017960.1	2233131	2233374	ELNDNDMF_02220	+	NA	hypothetical protein
E. faecium	DO (NC_017960.1)	NC_017960.1	2233512	2234142	ELNDNDMF_02221	-	upp	Uracil phosphoribosyltransferase
E. faecium	DO (NC_017960.1)	NC_017960.1	2234275	2235223	ELNDNDMF_02222	-	nlhH	Carboxylesterase NlhH
E. faecium	DO (NC_017960.1)	NC_017960.1	2235375	2236620	ELNDNDMF_02223	-	glyA	Serine hydroxymethyltransferase
E. faecium	DO (NC_017960.1)	NC_017960.1	2236636	2236798	ELNDNDMF_02224	-	NA	hypothetical protein
E. faecium	DO (NC_017960.1)	NC_017960.1	2236794	2237502	ELNDNDMF_02225	-	ywlC_1	Threonylcarbamoyl-AMP synthase
E. faecium	DO (NC_017960.1)	NC_017960.1	2237458	2237821	ELNDNDMF_02226	-	ywlC_2	Threonylcarbamoyl-AMP synthase
E. faecium	DO (NC_017960.1)	NC_017960.1	2238014	2238854	ELNDNDMF_02227	-	prmC_1	Release factor glutamine methyltransferase
E. faecium	DO (NC_017960.1)	NC_017960.1	2238846	2239920	ELNDNDMF_02228	-	prfA	Peptide chain release factor 1
E. faecium	DO (NC_017960.1)	NC_017960.1	2239922	2240507	ELNDNDMF_02229	-	tdk_2	Thymidine kinase
E. faecium	DO (NC_017960.1)	NC_017960.1	2240612	2240861	ELNDNDMF_02230	-	NA	hypothetical protein
E. faecium	DO (NC_017960.1)	NC_017960.1	2240851	2241082	ELNDNDMF_02231	-	NA	hypothetical protein
E. faecium	DO (NC_017960.1)	NC_017960.1	2241187	2241790	ELNDNDMF_02232	+	ubiE_2	Ubiquinone/menaquinone biosynthesis C-methyltransferase UbiE
E. faecium	DO (NC_017960.1)	NC_017960.1	2241893	2242463	ELNDNDMF_02233	-	spsB	Signal peptidase IB
E. faecium	DO (NC_017960.1)	NC_017960.1	2242692	2243460	ELNDNDMF_02234	-	NA	hypothetical protein
E. faecium	DO (NC_017960.1)	NC_017960.1	2243456	2243936	ELNDNDMF_02235	-	NA	hypothetical protein
E. faecium	DO (NC_017960.1)	NC_017960.1	2244060	2244798	ELNDNDMF_02236	-	queH	Epoxyqueuosine reductase QueH
E. faecium	DO (NC_017960.1)	NC_017960.1	2244958	2246359	ELNDNDMF_02237	+	ntpJ_2	Potassium/sodium uptake protein NtpJ
E. faecium	DO (NC_017960.1)	NC_017960.1	2246581	2247934	ELNDNDMF_02238	+	murF_2	UDP-N-acetylmuramoyl-tripeptide--D-alanyl-D-alanine ligase
E. faecium	DO (NC_017960.1)	NC_017960.1	2247926	2248625	ELNDNDMF_02239	+	cobQ	Cobyric acid synthase
E. faecium	DO (NC_017960.1)	NC_017960.1	2248686	2249838	ELNDNDMF_02240	-	mtlD	Mannitol-1-phosphate 5-dehydrogenase
E. faecium	DO (NC_017960.1)	NC_017960.1	2249850	2250288	ELNDNDMF_02241	-	mtlF_1	Mannitol-specific phosphotransferase enzyme IIA component
E. faecium	DO (NC_017960.1)	NC_017960.1	2250302	2252069	ELNDNDMF_02242	-	mtlA_1	PTS system mannitol-specific EIICB component
E. faecium	DO (NC_017960.1)	NC_017960.1	2252332	2253010	ELNDNDMF_02243	+	natA_4	ABC transporter ATP-binding protein NatA
E. faecium	DO (NC_017960.1)	NC_017960.1	2253012	2254140	ELNDNDMF_02244	+	NA	hypothetical protein
E. faecium	DO (NC_017960.1)	NC_017960.1	2254339	2254780	ELNDNDMF_02245	-	mtlF_2	Mannitol-specific phosphotransferase enzyme IIA component
E. faecium	DO (NC_017960.1)	NC_017960.1	2254790	2256824	ELNDNDMF_02246	-	mtlR_2	Transcriptional regulator MtlR
E. faecium	DO (NC_017960.1)	NC_017960.1	2256825	2258487	ELNDNDMF_02247	-	mtlA_2	PTS system mannitol-specific EIICB component
E. faecium	DO (NC_017960.1)	NC_017960.1	2258622	2259573	ELNDNDMF_02248	-	gmuF	putative mannose-6-phosphate isomerase GmuF
E. faecium	DO (NC_017960.1)	NC_017960.1	2259611	2260637	ELNDNDMF_02249	-	ampH	D-alanyl-D-alanine-carboxypeptidase/endopeptidase AmpH
E. faecium	DO (NC_017960.1)	NC_017960.1	2260845	2261715	ELNDNDMF_02250	-	catE	Catechol-2%2C3-dioxygenase
E. faecium	DO (NC_017960.1)	NC_017960.1	2262418	2264311	ELNDNDMF_02251	-	NA	putative ABC transporter ATP-binding protein
E. faecium	DO (NC_017960.1)	NC_017960.1	2264307	2266035	ELNDNDMF_02252	-	NA	putative ABC transporter ATP-binding protein
E. faecium	DO (NC_017960.1)	NC_017960.1	2266050	2266701	ELNDNDMF_02253	-	NA	hypothetical protein
E. faecium	DO (NC_017960.1)	NC_017960.1	2266904	2267201	ELNDNDMF_02254	+	glpE	Thiosulfate sulfurtransferase GlpE
E. faecium	DO (NC_017960.1)	NC_017960.1	2267392	2268013	ELNDNDMF_02255	+	azoR	FMN-dependent NADH-azoreductase
E. faecium	DO (NC_017960.1)	NC_017960.1	2268104	2269271	ELNDNDMF_02256	-	NA	Putative transport protein
E. faecium	DO (NC_017960.1)	NC_017960.1	2269282	2269636	ELNDNDMF_02257	-	NA	hypothetical protein
E. faecium	DO (NC_017960.1)	NC_017960.1	2269763	2270786	ELNDNDMF_02258	+	pgl_1	6-phosphogluconolactonase
E. faecium	DO (NC_017960.1)	NC_017960.1	2270804	2270966	ELNDNDMF_02259	+	NA	hypothetical protein
E. faecium	DO (NC_017960.1)	NC_017960.1	2271224	2271659	ELNDNDMF_02260	-	NA	hypothetical protein
E. faecium	DO (NC_017960.1)	NC_017960.1	2271768	2273628	ELNDNDMF_02261	-	ltaS1_3	Lipoteichoic acid synthase 1
E. faecium	DO (NC_017960.1)	NC_017960.1	2273745	2274906	ELNDNDMF_02262	-	NA	Hydroxypyruvate reductase
E. faecium	DO (NC_017960.1)	NC_017960.1	2275212	2276637	ELNDNDMF_02263	-	araA	L-arabinose isomerase
E. faecium	DO (NC_017960.1)	NC_017960.1	2276652	2277351	ELNDNDMF_02264	-	sgbE	L-ribulose-5-phosphate 4-epimerase SgbE
E. faecium	DO (NC_017960.1)	NC_017960.1	2277307	2278969	ELNDNDMF_02265	-	araB	Ribulokinase
E. faecium	DO (NC_017960.1)	NC_017960.1	2279186	2280587	ELNDNDMF_02266	+	xylT	D-xylose transporter
E. faecium	DO (NC_017960.1)	NC_017960.1	2280838	2281918	ELNDNDMF_02267	-	araR_1	Arabinose metabolism transcriptional repressor
E. faecium	DO (NC_017960.1)	NC_017960.1	2282003	2282963	ELNDNDMF_02268	-	NA	Extracellular exo-alpha-(1->5)-L-arabinofuranosidase
E. faecium	DO (NC_017960.1)	NC_017960.1	2282974	2284486	ELNDNDMF_02269	-	abfA_1	Intracellular exo-alpha-(1->5)-L-arabinofuranosidase 1
E. faecium	DO (NC_017960.1)	NC_017960.1	2284507	2285071	ELNDNDMF_02270	-	NA	hypothetical protein
E. faecium	DO (NC_017960.1)	NC_017960.1	2285076	2285940	ELNDNDMF_02271	-	araQ_4	L-arabinose transport system permease protein AraQ
E. faecium	DO (NC_017960.1)	NC_017960.1	2285953	2286850	ELNDNDMF_02272	-	lacF_5	Lactose transport system permease protein LacF
E. faecium	DO (NC_017960.1)	NC_017960.1	2287024	2288296	ELNDNDMF_02273	-	ugpB_1	sn-glycerol-3-phosphate-binding periplasmic protein UgpB
E. faecium	DO (NC_017960.1)	NC_017960.1	2288285	2289803	ELNDNDMF_02274	-	abfA_2	Intracellular exo-alpha-(1->5)-L-arabinofuranosidase
E. faecium	DO (NC_017960.1)	NC_017960.1	2290000	2290891	ELNDNDMF_02275	+	NA	hypothetical protein
E. faecium	DO (NC_017960.1)	NC_017960.1	2290963	2291788	ELNDNDMF_02276	-	nadE	NH(3)-dependent NAD(+) synthetase
E. faecium	DO (NC_017960.1)	NC_017960.1	2291799	2293272	ELNDNDMF_02277	-	pncB2	Nicotinate phosphoribosyltransferase pncB2
E. faecium	DO (NC_017960.1)	NC_017960.1	2293908	2294271	ELNDNDMF_02278	-	NA	hypothetical protein
E. faecium	DO (NC_017960.1)	NC_017960.1	2294493	2295246	ELNDNDMF_02279	+	mta	HTH-type transcriptional activator mta
E. faecium	DO (NC_017960.1)	NC_017960.1	2295385	2296309	ELNDNDMF_02280	-	ccpB	Catabolite control protein B
E. faecium	DO (NC_017960.1)	NC_017960.1	2296323	2296596	ELNDNDMF_02281	-	NA	hypothetical protein
E. faecium	DO (NC_017960.1)	NC_017960.1	2296939	2298127	ELNDNDMF_02282	-	NA	hypothetical protein
E. faecium	DO (NC_017960.1)	NC_017960.1	2298539	2300165	ELNDNDMF_02283	-	groL	60 kDa chaperonin
E. faecium	DO (NC_017960.1)	NC_017960.1	2300215	2300500	ELNDNDMF_02284	-	groS	10 kDa chaperonin
E. faecium	DO (NC_017960.1)	NC_017960.1	2300724	2301387	ELNDNDMF_02285	+	NA	hypothetical protein
E. faecium	DO (NC_017960.1)	NC_017960.1	2301462	2302755	ELNDNDMF_02286	-	gmuC_3	PTS system oligo-beta-mannoside-specific EIIC component
E. faecium	DO (NC_017960.1)	NC_017960.1	2302924	2303554	ELNDNDMF_02287	+	NA	hypothetical protein
E. faecium	DO (NC_017960.1)	NC_017960.1	2303656	2304466	ELNDNDMF_02288	-	yycJ	Putative metallo-hydrolase YycJ
E. faecium	DO (NC_017960.1)	NC_017960.1	2304520	2305390	ELNDNDMF_02289	-	yycI	Two-component system WalR/WalK regulatory protein YycI
E. faecium	DO (NC_017960.1)	NC_017960.1	2305390	2306707	ELNDNDMF_02290	-	NA	hypothetical protein
E. faecium	DO (NC_017960.1)	NC_017960.1	2306703	2308539	ELNDNDMF_02291	-	walK_1	Sensor histidine kinase WalK
E. faecium	DO (NC_017960.1)	NC_017960.1	2308543	2309248	ELNDNDMF_02292	-	walR	Transcriptional regulatory protein WalR
E. faecium	DO (NC_017960.1)	NC_017960.1	2309437	2310298	ELNDNDMF_02293	-	NA	DegV domain-containing protein
E. faecium	DO (NC_017960.1)	NC_017960.1	2310284	2310854	ELNDNDMF_02294	-	NA	hypothetical protein
E. faecium	DO (NC_017960.1)	NC_017960.1	2311483	2312437	ELNDNDMF_02296	+	NA	hypothetical protein
E. faecium	DO (NC_017960.1)	NC_017960.1	2312433	2312580	ELNDNDMF_02297	-	NA	hypothetical protein
E. faecium	DO (NC_017960.1)	NC_017960.1	2312683	2313022	ELNDNDMF_02298	-	NA	hypothetical protein
E. faecium	DO (NC_017960.1)	NC_017960.1	2312996	2313194	ELNDNDMF_02299	-	pisA	Bacteriocin piscicolin-126
E. faecium	DO (NC_017960.1)	NC_017960.1	2313587	2315315	ELNDNDMF_02300	-	gbuB	Glycine betaine/carnitine transport permease protein GbuB
E. faecium	DO (NC_017960.1)	NC_017960.1	2315307	2316501	ELNDNDMF_02301	-	opuAA	Glycine betaine transport ATP-binding protein OpuAA
E. faecium	DO (NC_017960.1)	NC_017960.1	2316688	2317333	ELNDNDMF_02302	-	NA	hypothetical protein
E. faecium	DO (NC_017960.1)	NC_017960.1	2317426	2317561	ELNDNDMF_02303	-	NA	hypothetical protein
E. faecium	DO (NC_017960.1)	NC_017960.1	2317562	2319695	ELNDNDMF_02304	-	feoB	Fe(2+) transporter FeoB
E. faecium	DO (NC_017960.1)	NC_017960.1	2319691	2320165	ELNDNDMF_02305	-	NA	hypothetical protein
E. faecium	DO (NC_017960.1)	NC_017960.1	2320565	2320790	ELNDNDMF_02306	+	nrdH	Glutaredoxin-like protein NrdH
E. faecium	DO (NC_017960.1)	NC_017960.1	2320948	2323108	ELNDNDMF_02307	+	nrdE1	Ribonucleoside-diphosphate reductase subunit alpha 1
E. faecium	DO (NC_017960.1)	NC_017960.1	2323157	2324123	ELNDNDMF_02308	+	nrdF	Ribonucleoside-diphosphate reductase 2 subunit beta
E. faecium	DO (NC_017960.1)	NC_017960.1	2324211	2325351	ELNDNDMF_02309	-	NA	Putative transport protein
E. faecium	DO (NC_017960.1)	NC_017960.1	2325657	2326371	ELNDNDMF_02310	-	sapB	Protein SapB
E. faecium	DO (NC_017960.1)	NC_017960.1	2326624	2327326	ELNDNDMF_02311	-	nagB	Glucosamine-6-phosphate deaminase
E. faecium	DO (NC_017960.1)	NC_017960.1	2327559	2329092	ELNDNDMF_02312	+	ybiT_2	putative ABC transporter ATP-binding protein YbiT
E. faecium	DO (NC_017960.1)	NC_017960.1	2329481	2330240	ELNDNDMF_02313	-	NA	hypothetical protein
E. faecium	DO (NC_017960.1)	NC_017960.1	2330254	2330389	ELNDNDMF_02314	-	NA	hypothetical protein
E. faecium	DO (NC_017960.1)	NC_017960.1	2330482	2331532	ELNDNDMF_02315	-	NA	putative transporter
E. faecium	DO (NC_017960.1)	NC_017960.1	2331613	2332303	ELNDNDMF_02316	-	NA	hypothetical protein
E. faecium	DO (NC_017960.1)	NC_017960.1	2332408	2332777	ELNDNDMF_02317	-	rplL	50S ribosomal protein L7/L12
E. faecium	DO (NC_017960.1)	NC_017960.1	2332828	2333332	ELNDNDMF_02318	-	rplJ	50S ribosomal protein L10
E. faecium	DO (NC_017960.1)	NC_017960.1	2333741	2334431	ELNDNDMF_02319	-	rplA	50S ribosomal protein L1
E. faecium	DO (NC_017960.1)	NC_017960.1	2334534	2334957	ELNDNDMF_02320	-	rplK	50S ribosomal protein L11
E. faecium	DO (NC_017960.1)	NC_017960.1	2335299	2335968	ELNDNDMF_02321	+	sdhB	L-serine dehydratase%2C beta chain
E. faecium	DO (NC_017960.1)	NC_017960.1	2335980	2336853	ELNDNDMF_02322	+	sdhA	L-serine dehydratase%2C alpha chain
E. faecium	DO (NC_017960.1)	NC_017960.1	2337044	2337962	ELNDNDMF_02323	-	NA	Lactate 2-monooxygenase
E. faecium	DO (NC_017960.1)	NC_017960.1	2338134	2339022	ELNDNDMF_02324	-	NA	hypothetical protein
E. faecium	DO (NC_017960.1)	NC_017960.1	2339098	2339644	ELNDNDMF_02325	-	nusG	Transcription termination/antitermination protein NusG
E. faecium	DO (NC_017960.1)	NC_017960.1	2339744	2339915	ELNDNDMF_02326	-	secE	Protein translocase subunit SecE
E. faecium	DO (NC_017960.1)	NC_017960.1	2339938	2340091	ELNDNDMF_02327	-	rpmG3	50S ribosomal protein L33 3
E. faecium	DO (NC_017960.1)	NC_017960.1	2340252	2340897	ELNDNDMF_02328	+	NA	hypothetical protein
E. faecium	DO (NC_017960.1)	NC_017960.1	2340952	2341456	ELNDNDMF_02329	-	queT_2	Queuosine precursor transporter QueT
E. faecium	DO (NC_017960.1)	NC_017960.1	2342052	2343018	ELNDNDMF_02330	+	ytlR	Putative lipid kinase YtlR
E. faecium	DO (NC_017960.1)	NC_017960.1	2343116	2344289	ELNDNDMF_02331	-	NA	hypothetical protein
E. faecium	DO (NC_017960.1)	NC_017960.1	2344275	2345421	ELNDNDMF_02332	-	NA	hypothetical protein
E. faecium	DO (NC_017960.1)	NC_017960.1	2345434	2346367	ELNDNDMF_02333	-	ybhF	putative multidrug ABC transporter ATP-binding protein YbhF
E. faecium	DO (NC_017960.1)	NC_017960.1	2346483	2347563	ELNDNDMF_02334	+	desK	Sensor histidine kinase DesK
E. faecium	DO (NC_017960.1)	NC_017960.1	2347559	2348189	ELNDNDMF_02335	+	desR	Transcriptional regulatory protein DesR
E. faecium	DO (NC_017960.1)	NC_017960.1	2348298	2348526	ELNDNDMF_02336	-	NA	hypothetical protein
E. faecium	DO (NC_017960.1)	NC_017960.1	2348628	2351217	ELNDNDMF_02337	-	recD2	ATP-dependent RecD-like DNA helicase
E. faecium	DO (NC_017960.1)	NC_017960.1	2351236	2351896	ELNDNDMF_02338	-	pspB_3	Putative phosphoserine phosphatase 2
E. faecium	DO (NC_017960.1)	NC_017960.1	2351944	2352448	ELNDNDMF_02339	-	trmL	tRNA (cytidine(34)-2'-O)-methyltransferase
E. faecium	DO (NC_017960.1)	NC_017960.1	2352667	2353534	ELNDNDMF_02340	-	rlmA	23S rRNA (guanine(745)-N(1))-methyltransferase
E. faecium	DO (NC_017960.1)	NC_017960.1	2353642	2354284	ELNDNDMF_02341	+	cutC	Copper homeostasis protein CutC
E. faecium	DO (NC_017960.1)	NC_017960.1	2354345	2355707	ELNDNDMF_02342	-	mgtE	Magnesium transporter MgtE
E. faecium	DO (NC_017960.1)	NC_017960.1	2355724	2356624	ELNDNDMF_02343	-	rluD_2	Ribosomal large subunit pseudouridine synthase D
E. faecium	DO (NC_017960.1)	NC_017960.1	2356625	2357423	ELNDNDMF_02344	-	ppnKA	NAD kinase 1
E. faecium	DO (NC_017960.1)	NC_017960.1	2357400	2358105	ELNDNDMF_02345	-	yjbM	GTP pyrophosphokinase YjbM
E. faecium	DO (NC_017960.1)	NC_017960.1	2358234	2358810	ELNDNDMF_02346	+	yjbK	Putative triphosphatase YjbK
E. faecium	DO (NC_017960.1)	NC_017960.1	2358927	2359605	ELNDNDMF_02347	+	NA	hypothetical protein
E. faecium	DO (NC_017960.1)	NC_017960.1	2359694	2360990	ELNDNDMF_02348	-	NA	hypothetical protein
E. faecium	DO (NC_017960.1)	NC_017960.1	2361194	2363003	ELNDNDMF_02349	-	pepF1_1	Oligoendopeptidase F%2C plasmid
E. faecium	DO (NC_017960.1)	NC_017960.1	2363178	2364177	ELNDNDMF_02350	-	coiA	Competence protein CoiA
E. faecium	DO (NC_017960.1)	NC_017960.1	2364402	2365056	ELNDNDMF_02351	-	mecA	Adapter protein MecA 1
E. faecium	DO (NC_017960.1)	NC_017960.1	2365387	2365786	ELNDNDMF_02352	-	spxA_5	Regulatory protein Spx
E. faecium	DO (NC_017960.1)	NC_017960.1	2366550	2367258	ELNDNDMF_02353	+	yfnB_2	Putative HAD-hydrolase YfnB
E. faecium	DO (NC_017960.1)	NC_017960.1	2367403	2370598	ELNDNDMF_02354	-	rapA	RNA polymerase-associated protein RapA
E. faecium	DO (NC_017960.1)	NC_017960.1	2370616	2373745	ELNDNDMF_02355	-	sbcC	Nuclease SbcCD subunit C
E. faecium	DO (NC_017960.1)	NC_017960.1	2373751	2374873	ELNDNDMF_02356	-	sbcD	Nuclease SbcCD subunit D
E. faecium	DO (NC_017960.1)	NC_017960.1	2375064	2375688	ELNDNDMF_02357	-	plsC	1-acyl-sn-glycerol-3-phosphate acyltransferase
E. faecium	DO (NC_017960.1)	NC_017960.1	2375816	2376551	ELNDNDMF_02358	+	yfiC	tRNA1(Val) (adenine(37)-N6)-methyltransferase
E. faecium	DO (NC_017960.1)	NC_017960.1	2376540	2376825	ELNDNDMF_02359	+	NA	hypothetical protein
E. faecium	DO (NC_017960.1)	NC_017960.1	2376898	2378800	ELNDNDMF_02360	-	oatA	O-acetyltransferase OatA
E. faecium	DO (NC_017960.1)	NC_017960.1	2379044	2379920	ELNDNDMF_02361	-	NA	hypothetical protein
E. faecium	DO (NC_017960.1)	NC_017960.1	2380028	2381798	ELNDNDMF_02362	-	aspS	Aspartate--tRNA ligase
E. faecium	DO (NC_017960.1)	NC_017960.1	2381812	2383105	ELNDNDMF_02363	-	hisS	Histidine--tRNA ligase
E. faecium	DO (NC_017960.1)	NC_017960.1	2383498	2384446	ELNDNDMF_02364	+	iolS_1	Aldo-keto reductase IolS
E. faecium	DO (NC_017960.1)	NC_017960.1	2384534	2385794	ELNDNDMF_02365	-	cypC	Fatty-acid peroxygenase
E. faecium	DO (NC_017960.1)	NC_017960.1	2385964	2386411	ELNDNDMF_02366	-	dtd	D-aminoacyl-tRNA deacylase
E. faecium	DO (NC_017960.1)	NC_017960.1	2386421	2388635	ELNDNDMF_02367	-	relA	GTP pyrophosphokinase
E. faecium	DO (NC_017960.1)	NC_017960.1	2388867	2389632	ELNDNDMF_02368	-	rsmE	Ribosomal RNA small subunit methyltransferase E
E. faecium	DO (NC_017960.1)	NC_017960.1	2389632	2390580	ELNDNDMF_02369	-	prmA	Ribosomal protein L11 methyltransferase
E. faecium	DO (NC_017960.1)	NC_017960.1	2390592	2391081	ELNDNDMF_02370	-	NA	hypothetical protein
E. faecium	DO (NC_017960.1)	NC_017960.1	2391046	2391718	ELNDNDMF_02371	-	NA	Putative 3-methyladenine DNA glycosylase
E. faecium	DO (NC_017960.1)	NC_017960.1	2391855	2393142	ELNDNDMF_02372	+	NA	putative AAA domain-containing protein
E. faecium	DO (NC_017960.1)	NC_017960.1	2393485	2393770	ELNDNDMF_02373	+	NA	hypothetical protein
E. faecium	DO (NC_017960.1)	NC_017960.1	2393842	2394322	ELNDNDMF_02374	+	NA	Putative universal stress protein
E. faecium	DO (NC_017960.1)	NC_017960.1	2395032	2395161	ELNDNDMF_02375	+	NA	hypothetical protein
E. faecium	DO (NC_017960.1)	NC_017960.1	2395265	2396849	ELNDNDMF_02376	+	ybiT_3	putative ABC transporter ATP-binding protein YbiT
E. faecium	DO (NC_017960.1)	NC_017960.1	2397286	2398471	ELNDNDMF_02377	-	ackA	Acetate kinase
E. faecium	DO (NC_017960.1)	NC_017960.1	2398495	2399503	ELNDNDMF_02378	-	prmC_2	Release factor glutamine methyltransferase
E. faecium	DO (NC_017960.1)	NC_017960.1	2399674	2400034	ELNDNDMF_02379	-	NA	hypothetical protein
E. faecium	DO (NC_017960.1)	NC_017960.1	2400005	2400431	ELNDNDMF_02380	-	NA	hypothetical protein
E. faecium	DO (NC_017960.1)	NC_017960.1	2400393	2400696	ELNDNDMF_02381	-	NA	hypothetical protein
E. faecium	DO (NC_017960.1)	NC_017960.1	2400712	2401207	ELNDNDMF_02382	-	NA	hypothetical protein
E. faecium	DO (NC_017960.1)	NC_017960.1	2401157	2401436	ELNDNDMF_02383	-	comGC	ComG operon protein 3
E. faecium	DO (NC_017960.1)	NC_017960.1	2401432	2402482	ELNDNDMF_02384	-	epsF_2	Type II secretion system protein F
E. faecium	DO (NC_017960.1)	NC_017960.1	2402438	2403368	ELNDNDMF_02385	-	comGA	ComG operon protein 1
E. faecium	DO (NC_017960.1)	NC_017960.1	2403499	2405254	ELNDNDMF_02386	+	adeC	Adenine deaminase
E. faecium	DO (NC_017960.1)	NC_017960.1	2405351	2406014	ELNDNDMF_02387	-	trmB	tRNA (guanine-N(7)-)-methyltransferase
E. faecium	DO (NC_017960.1)	NC_017960.1	2406083	2406866	ELNDNDMF_02388	-	NA	hypothetical protein
E. faecium	DO (NC_017960.1)	NC_017960.1	2407069	2408281	ELNDNDMF_02389	-	NA	hypothetical protein
E. faecium	DO (NC_017960.1)	NC_017960.1	2408273	2409011	ELNDNDMF_02390	-	ecsA_2	ABC-type transporter ATP-binding protein EcsA
E. faecium	DO (NC_017960.1)	NC_017960.1	2409148	2409583	ELNDNDMF_02391	+	hit	Protein hit
E. faecium	DO (NC_017960.1)	NC_017960.1	2409575	2409920	ELNDNDMF_02392	+	NA	hypothetical protein
E. faecium	DO (NC_017960.1)	NC_017960.1	2410099	2411110	ELNDNDMF_02393	+	prsA_3	Foldase protein PrsA
E. faecium	DO (NC_017960.1)	NC_017960.1	2411178	2412123	ELNDNDMF_02394	-	yhaM	3'-5' exoribonuclease YhaM
E. faecium	DO (NC_017960.1)	NC_017960.1	2412106	2414827	ELNDNDMF_02395	-	yhaN	putative protein YhaN
E. faecium	DO (NC_017960.1)	NC_017960.1	2414823	2416044	ELNDNDMF_02396	-	yhaO	putative metallophosphoesterase YhaO
E. faecium	DO (NC_017960.1)	NC_017960.1	2416324	2417161	ELNDNDMF_02397	-	ywpJ_2	Phosphatase YwpJ
E. faecium	DO (NC_017960.1)	NC_017960.1	2423050	2423407	ELNDNDMF_02401	-	NA	hypothetical protein
E. faecium	DO (NC_017960.1)	NC_017960.1	2423406	2424360	ELNDNDMF_02402	-	pehX	Exo-poly-alpha-D-galacturonosidase
E. faecium	DO (NC_017960.1)	NC_017960.1	2424371	2425790	ELNDNDMF_02403	-	yjmB	putative symporter YjmB
E. faecium	DO (NC_017960.1)	NC_017960.1	2426029	2427598	ELNDNDMF_02404	-	xynB	Beta-xylosidase
E. faecium	DO (NC_017960.1)	NC_017960.1	2427601	2428012	ELNDNDMF_02405	-	NA	hypothetical protein
E. faecium	DO (NC_017960.1)	NC_017960.1	2428008	2428932	ELNDNDMF_02406	-	pemA	Pectinesterase A
E. faecium	DO (NC_017960.1)	NC_017960.1	2428928	2429837	ELNDNDMF_02407	-	NA	hypothetical protein
E. faecium	DO (NC_017960.1)	NC_017960.1	2429793	2431131	ELNDNDMF_02408	-	pgl_2	Polygalacturonase
E. faecium	DO (NC_017960.1)	NC_017960.1	2431133	2432237	ELNDNDMF_02409	-	yteR	Unsaturated rhamnogalacturonyl hydrolase YteR
E. faecium	DO (NC_017960.1)	NC_017960.1	2432310	2433819	ELNDNDMF_02410	-	lipO_1	Lipoprotein LipO
E. faecium	DO (NC_017960.1)	NC_017960.1	2433784	2434477	ELNDNDMF_02411	-	yesV	putative protein YesV
E. faecium	DO (NC_017960.1)	NC_017960.1	2434498	2435473	ELNDNDMF_02412	-	yteP_1	putative multiple-sugar transport system permease YteP
E. faecium	DO (NC_017960.1)	NC_017960.1	2435772	2436645	ELNDNDMF_02413	+	araQ_5	L-arabinose transport system permease protein AraQ
E. faecium	DO (NC_017960.1)	NC_017960.1	2437102	2439301	ELNDNDMF_02414	-	yesS	HTH-type transcriptional regulator YesS
E. faecium	DO (NC_017960.1)	NC_017960.1	2439532	2440525	ELNDNDMF_02415	+	exuR_3	putative HTH-type transcriptional repressor ExuR
E. faecium	DO (NC_017960.1)	NC_017960.1	2440584	2442006	ELNDNDMF_02416	+	uxaB	Altronate oxidoreductase
E. faecium	DO (NC_017960.1)	NC_017960.1	2441998	2443498	ELNDNDMF_02417	+	uxaA	Altronate dehydratase
E. faecium	DO (NC_017960.1)	NC_017960.1	2443536	2444931	ELNDNDMF_02418	+	uxaC	Uronate isomerase
E. faecium	DO (NC_017960.1)	NC_017960.1	2445089	2445773	ELNDNDMF_02419	+	rhgT	Rhamnogalacturonan acetylesterase RhgT
E. faecium	DO (NC_017960.1)	NC_017960.1	2445774	2446611	ELNDNDMF_02420	+	nfo_2	endonuclease 4
E. faecium	DO (NC_017960.1)	NC_017960.1	2446621	2448376	ELNDNDMF_02421	+	NA	Putative multidrug export ATP-binding/permease protein
E. faecium	DO (NC_017960.1)	NC_017960.1	2448651	2448993	ELNDNDMF_02422	-	NA	hypothetical protein
E. faecium	DO (NC_017960.1)	NC_017960.1	2449060	2451232	ELNDNDMF_02423	-	pbpF	Penicillin-binding protein 1F
E. faecium	DO (NC_017960.1)	NC_017960.1	2451442	2452300	ELNDNDMF_02424	+	rluD_3	Ribosomal large subunit pseudouridine synthase D
E. faecium	DO (NC_017960.1)	NC_017960.1	2452370	2453228	ELNDNDMF_02425	-	gmuE_4	Putative fructokinase
E. faecium	DO (NC_017960.1)	NC_017960.1	2453212	2455915	ELNDNDMF_02426	-	mngB_1	Mannosylglycerate hydrolase
E. faecium	DO (NC_017960.1)	NC_017960.1	2455927	2457217	ELNDNDMF_02427	-	NA	hypothetical protein
E. faecium	DO (NC_017960.1)	NC_017960.1	2457366	2458413	ELNDNDMF_02428	+	araR_2	Arabinose metabolism transcriptional repressor
E. faecium	DO (NC_017960.1)	NC_017960.1	2458414	2460568	ELNDNDMF_02429	+	NA	hypothetical protein
E. faecium	DO (NC_017960.1)	NC_017960.1	2461040	2462486	ELNDNDMF_02430	-	NA	putative response regulatory protein
E. faecium	DO (NC_017960.1)	NC_017960.1	2462488	2464213	ELNDNDMF_02431	-	ypdA_1	Sensor histidine kinase YpdA
E. faecium	DO (NC_017960.1)	NC_017960.1	2464205	2464820	ELNDNDMF_02432	-	NA	hypothetical protein
E. faecium	DO (NC_017960.1)	NC_017960.1	2465164	2466622	ELNDNDMF_02433	-	NA	hypothetical protein
E. faecium	DO (NC_017960.1)	NC_017960.1	2466662	2467583	ELNDNDMF_02434	-	araQ_6	L-arabinose transport system permease protein AraQ
E. faecium	DO (NC_017960.1)	NC_017960.1	2467594	2468542	ELNDNDMF_02435	-	yteP_2	putative multiple-sugar transport system permease YteP
E. faecium	DO (NC_017960.1)	NC_017960.1	2469019	2469739	ELNDNDMF_02436	-	rluB_2	Ribosomal large subunit pseudouridine synthase B
E. faecium	DO (NC_017960.1)	NC_017960.1	2469787	2471434	ELNDNDMF_02437	-	murJ_2	Lipid II flippase MurJ
E. faecium	DO (NC_017960.1)	NC_017960.1	2471612	2472203	ELNDNDMF_02438	+	NA	hypothetical protein
E. faecium	DO (NC_017960.1)	NC_017960.1	2472294	2473800	ELNDNDMF_02439	+	murE	UDP-N-acetylmuramoyl-L-alanyl-D-glutamate--L-lysine ligase
E. faecium	DO (NC_017960.1)	NC_017960.1	2473883	2475236	ELNDNDMF_02440	-	licC_3	Lichenan permease IIC component
E. faecium	DO (NC_017960.1)	NC_017960.1	2475235	2475754	ELNDNDMF_02441	-	NA	hypothetical protein
E. faecium	DO (NC_017960.1)	NC_017960.1	2475769	2476096	ELNDNDMF_02442	-	licA_3	Lichenan-specific phosphotransferase enzyme IIA component
E. faecium	DO (NC_017960.1)	NC_017960.1	2476108	2478088	ELNDNDMF_02443	-	licR_2	putative licABCH operon regulator
E. faecium	DO (NC_017960.1)	NC_017960.1	2478108	2478423	ELNDNDMF_02444	-	celA_4	PTS system cellobiose-specific EIIB component
E. faecium	DO (NC_017960.1)	NC_017960.1	2478590	2478884	ELNDNDMF_02445	+	NA	hypothetical protein
E. faecium	DO (NC_017960.1)	NC_017960.1	2478961	2480032	ELNDNDMF_02446	-	NA	hypothetical protein
E. faecium	DO (NC_017960.1)	NC_017960.1	2481427	2481988	ELNDNDMF_02447	-	NA	hypothetical protein
E. faecium	DO (NC_017960.1)	NC_017960.1	2482035	2485107	ELNDNDMF_02448	-	sdrD	Serine-aspartate repeat-containing protein D
E. faecium	DO (NC_017960.1)	NC_017960.1	2485912	2486137	ELNDNDMF_02449	-	NA	hypothetical protein
E. faecium	DO (NC_017960.1)	NC_017960.1	2487013	2487775	ELNDNDMF_02450	-	NA	hypothetical protein
E. faecium	DO (NC_017960.1)	NC_017960.1	2487874	2489596	ELNDNDMF_02451	+	NA	putative ABC transporter ATP-binding protein
E. faecium	DO (NC_017960.1)	NC_017960.1	2489610	2491395	ELNDNDMF_02452	+	NA	putative ABC transporter ATP-binding protein
E. faecium	DO (NC_017960.1)	NC_017960.1	2491775	2493329	ELNDNDMF_02453	-	hcf136	Ycf48-like protein
E. faecium	DO (NC_017960.1)	NC_017960.1	2493676	2496091	ELNDNDMF_02454	-	leuS	Leucine--tRNA ligase
E. faecium	DO (NC_017960.1)	NC_017960.1	2496517	2498536	ELNDNDMF_02455	-	NA	Muramidase-2
E. faecium	DO (NC_017960.1)	NC_017960.1	2498905	2499562	ELNDNDMF_02456	+	pgpB	Phosphatidylglycerophosphatase B
E. faecium	DO (NC_017960.1)	NC_017960.1	2499561	2500518	ELNDNDMF_02457	+	NA	hypothetical protein
E. faecium	DO (NC_017960.1)	NC_017960.1	2500517	2501084	ELNDNDMF_02458	+	rsmH_2	Ribosomal RNA small subunit methyltransferase H
E. faecium	DO (NC_017960.1)	NC_017960.1	2501288	2503058	ELNDNDMF_02459	-	NA	putative ABC transporter ATP-binding protein
E. faecium	DO (NC_017960.1)	NC_017960.1	2503060	2504773	ELNDNDMF_02460	-	NA	putative ABC transporter ATP-binding protein
E. faecium	DO (NC_017960.1)	NC_017960.1	2504887	2505556	ELNDNDMF_02461	+	tetR	Tetracycline repressor protein class H
E. faecium	DO (NC_017960.1)	NC_017960.1	2505622	2506411	ELNDNDMF_02462	-	frmB	S-formylglutathione hydrolase FrmB
E. faecium	DO (NC_017960.1)	NC_017960.1	2506493	2507966	ELNDNDMF_02463	-	bmr3	Multidrug resistance protein 3
E. faecium	DO (NC_017960.1)	NC_017960.1	2508095	2509289	ELNDNDMF_02464	-	metK	S-adenosylmethionine synthase
E. faecium	DO (NC_017960.1)	NC_017960.1	2516944	2518441	ELNDNDMF_02487	-	lysS	Lysine--tRNA ligase
E. faecium	DO (NC_017960.1)	NC_017960.1	2518551	2519556	ELNDNDMF_02488	-	dus_1	putative tRNA-dihydrouridine synthase
E. faecium	DO (NC_017960.1)	NC_017960.1	2519556	2519916	ELNDNDMF_02489	-	hslO_1	33 kDa chaperonin
E. faecium	DO (NC_017960.1)	NC_017960.1	2520019	2520445	ELNDNDMF_02490	-	hslO_2	33 kDa chaperonin
E. faecium	DO (NC_017960.1)	NC_017960.1	2520661	2522773	ELNDNDMF_02491	-	ftsH	ATP-dependent zinc metalloprotease FtsH
E. faecium	DO (NC_017960.1)	NC_017960.1	2522862	2523408	ELNDNDMF_02492	-	hpt	Hypoxanthine-guanine phosphoribosyltransferase
E. faecium	DO (NC_017960.1)	NC_017960.1	2523407	2524862	ELNDNDMF_02493	-	tilS	tRNA(Ile)-lysidine synthase
E. faecium	DO (NC_017960.1)	NC_017960.1	2524972	2525443	ELNDNDMF_02494	-	yugI_2	General stress protein 13
E. faecium	DO (NC_017960.1)	NC_017960.1	2525488	2525914	ELNDNDMF_02495	-	ftsL_2	Cell division protein FtsL
E. faecium	DO (NC_017960.1)	NC_017960.1	2525980	2526250	ELNDNDMF_02496	-	NA	putative protein
E. faecium	DO (NC_017960.1)	NC_017960.1	2526260	2527856	ELNDNDMF_02497	-	murJ_3	Lipid II flippase MurJ
E. faecium	DO (NC_017960.1)	NC_017960.1	2527870	2531392	ELNDNDMF_02498	-	mfd	Transcription-repair-coupling factor
E. faecium	DO (NC_017960.1)	NC_017960.1	2531408	2531969	ELNDNDMF_02499	-	pth	Peptidyl-tRNA hydrolase
E. faecium	DO (NC_017960.1)	NC_017960.1	2532321	2533296	ELNDNDMF_02500	+	ldh	L-lactate dehydrogenase
E. faecium	DO (NC_017960.1)	NC_017960.1	2533465	2534866	ELNDNDMF_02501	+	ldtA	L%2CD-transpeptidase 1
E. faecium	DO (NC_017960.1)	NC_017960.1	2534943	2535666	ELNDNDMF_02502	-	NA	putative transcriptional regulatory protein
E. faecium	DO (NC_017960.1)	NC_017960.1	2535744	2536251	ELNDNDMF_02503	-	NA	hypothetical protein
E. faecium	DO (NC_017960.1)	NC_017960.1	2536373	2538173	ELNDNDMF_02504	+	pepF1_2	Oligoendopeptidase F%2C plasmid
E. faecium	DO (NC_017960.1)	NC_017960.1	2538240	2539815	ELNDNDMF_02505	-	NA	Secreted 45 kDa protein
E. faecium	DO (NC_017960.1)	NC_017960.1	2540069	2540579	ELNDNDMF_02506	-	NA	hypothetical protein
E. faecium	DO (NC_017960.1)	NC_017960.1	2540582	2541437	ELNDNDMF_02507	-	mreC	Cell shape-determining protein MreC
E. faecium	DO (NC_017960.1)	NC_017960.1	2541591	2542230	ELNDNDMF_02508	-	thiN	Thiamine pyrophosphokinase
E. faecium	DO (NC_017960.1)	NC_017960.1	2542230	2542881	ELNDNDMF_02509	-	rpe	Ribulose-phosphate 3-epimerase
E. faecium	DO (NC_017960.1)	NC_017960.1	2542893	2543793	ELNDNDMF_02510	-	rsgA	Small ribosomal subunit biogenesis GTPase RsgA
E. faecium	DO (NC_017960.1)	NC_017960.1	2543957	2546027	ELNDNDMF_02511	-	prkC	Serine/threonine-protein kinase PrkC
E. faecium	DO (NC_017960.1)	NC_017960.1	2546023	2546764	ELNDNDMF_02512	-	stp	Serine/threonine phosphatase stp
E. faecium	DO (NC_017960.1)	NC_017960.1	2546776	2548135	ELNDNDMF_02513	-	rsmB	Ribosomal RNA small subunit methyltransferase B
E. faecium	DO (NC_017960.1)	NC_017960.1	2548134	2549073	ELNDNDMF_02514	-	fmt	Methionyl-tRNA formyltransferase
E. faecium	DO (NC_017960.1)	NC_017960.1	2549065	2549557	ELNDNDMF_02515	-	def_2	Peptide deformylase
E. faecium	DO (NC_017960.1)	NC_017960.1	2549571	2551980	ELNDNDMF_02516	-	priA	Primosomal protein N'
E. faecium	DO (NC_017960.1)	NC_017960.1	2552232	2552538	ELNDNDMF_02517	-	rpoZ	DNA-directed RNA polymerase subunit omega
E. faecium	DO (NC_017960.1)	NC_017960.1	2552542	2553157	ELNDNDMF_02518	-	gmk_2	Guanylate kinase
E. faecium	DO (NC_017960.1)	NC_017960.1	2553643	2553928	ELNDNDMF_02519	-	NA	hypothetical protein
E. faecium	DO (NC_017960.1)	NC_017960.1	2553945	2554836	ELNDNDMF_02520	-	NA	hypothetical protein
E. faecium	DO (NC_017960.1)	NC_017960.1	2554855	2555074	ELNDNDMF_02521	-	NA	hypothetical protein
E. faecium	DO (NC_017960.1)	NC_017960.1	2555043	2556744	ELNDNDMF_02522	-	NA	hypothetical protein
E. faecium	DO (NC_017960.1)	NC_017960.1	2557009	2557783	ELNDNDMF_02523	+	NA	hypothetical protein
E. faecium	DO (NC_017960.1)	NC_017960.1	2557863	2558433	ELNDNDMF_02524	-	thiT	Thiamine transporter ThiT
E. faecium	DO (NC_017960.1)	NC_017960.1	2558606	2559578	ELNDNDMF_02525	-	prs	Ribose-phosphate pyrophosphokinase
E. faecium	DO (NC_017960.1)	NC_017960.1	2559671	2561045	ELNDNDMF_02526	-	glmU	Bifunctional protein GlmU
E. faecium	DO (NC_017960.1)	NC_017960.1	2561547	2562366	ELNDNDMF_02527	-	purR_1	Pur operon repressor
E. faecium	DO (NC_017960.1)	NC_017960.1	2562532	2563357	ELNDNDMF_02528	-	znuB	High-affinity zinc uptake system membrane protein ZnuB
E. faecium	DO (NC_017960.1)	NC_017960.1	2563329	2564010	ELNDNDMF_02529	-	znuC_2	High-affinity zinc uptake system ATP-binding protein ZnuC
E. faecium	DO (NC_017960.1)	NC_017960.1	2564032	2564971	ELNDNDMF_02530	-	znuA_2	High-affinity zinc uptake system binding-protein ZnuA
E. faecium	DO (NC_017960.1)	NC_017960.1	2565215	2566061	ELNDNDMF_02531	-	ispE	4-diphosphocytidyl-2-C-methyl-D-erythritol kinase
E. faecium	DO (NC_017960.1)	NC_017960.1	2566220	2568794	ELNDNDMF_02532	-	mprF_2	Phosphatidylglycerol lysyltransferase
E. faecium	DO (NC_017960.1)	NC_017960.1	2568934	2569741	ELNDNDMF_02533	+	proC	Pyrroline-5-carboxylate reductase
E. faecium	DO (NC_017960.1)	NC_017960.1	2569819	2571376	ELNDNDMF_02534	-	rny_2	Ribonuclease Y
E. faecium	DO (NC_017960.1)	NC_017960.1	2571786	2572836	ELNDNDMF_02535	-	recA	Protein RecA
E. faecium	DO (NC_017960.1)	NC_017960.1	2572944	2574186	ELNDNDMF_02536	-	cinA	Putative competence-damage inducible protein
E. faecium	DO (NC_017960.1)	NC_017960.1	2574425	2575004	ELNDNDMF_02537	-	pgsA	CDP-diacylglycerol--glycerol-3-phosphate 3-phosphatidyltransferase
E. faecium	DO (NC_017960.1)	NC_017960.1	2575212	2576136	ELNDNDMF_02538	-	NA	hypothetical protein
E. faecium	DO (NC_017960.1)	NC_017960.1	2576875	2578162	ELNDNDMF_02539	-	albF	Putative zinc protease AlbF
E. faecium	DO (NC_017960.1)	NC_017960.1	2578154	2579423	ELNDNDMF_02540	-	NA	putative zinc protease
E. faecium	DO (NC_017960.1)	NC_017960.1	2579673	2580135	ELNDNDMF_02541	+	mscL	Large-conductance mechanosensitive channel
E. faecium	DO (NC_017960.1)	NC_017960.1	2580193	2580640	ELNDNDMF_02542	-	NA	hypothetical protein
E. faecium	DO (NC_017960.1)	NC_017960.1	2580732	2580978	ELNDNDMF_02543	-	veg	Protein Veg
E. faecium	DO (NC_017960.1)	NC_017960.1	2581091	2581670	ELNDNDMF_02544	-	sigH	RNA polymerase sigma-H factor
E. faecium	DO (NC_017960.1)	NC_017960.1	2581746	2582277	ELNDNDMF_02545	-	yacP	putative protein YacP
E. faecium	DO (NC_017960.1)	NC_017960.1	2582280	2583141	ELNDNDMF_02546	-	NA	Putative TrmH family tRNA/rRNA methyltransferase
E. faecium	DO (NC_017960.1)	NC_017960.1	2583133	2583529	ELNDNDMF_02547	-	mrnC	Mini-ribonuclease 3
E. faecium	DO (NC_017960.1)	NC_017960.1	2583525	2584938	ELNDNDMF_02548	-	cysS	Cysteine--tRNA ligase
E. faecium	DO (NC_017960.1)	NC_017960.1	2584934	2585471	ELNDNDMF_02549	-	cysE	Serine acetyltransferase
E. faecium	DO (NC_017960.1)	NC_017960.1	2585792	2587253	ELNDNDMF_02550	-	gltX	Glutamate--tRNA ligase
E. faecium	DO (NC_017960.1)	NC_017960.1	2587422	2588580	ELNDNDMF_02551	-	yacL	putative PIN and TRAM-domain containing protein YacL
E. faecium	DO (NC_017960.1)	NC_017960.1	2588613	2589984	ELNDNDMF_02552	-	radA	DNA repair protein RadA
E. faecium	DO (NC_017960.1)	NC_017960.1	2590046	2590574	ELNDNDMF_02553	-	dut	Deoxyuridine 5'-triphosphate nucleotidohydrolase
E. faecium	DO (NC_017960.1)	NC_017960.1	2590803	2591610	ELNDNDMF_02554	+	proB	Glutamate 5-kinase 1
E. faecium	DO (NC_017960.1)	NC_017960.1	2591606	2592854	ELNDNDMF_02555	+	proA	Gamma-glutamyl phosphate reductase
E. faecium	DO (NC_017960.1)	NC_017960.1	2592929	2593274	ELNDNDMF_02556	+	NA	hypothetical protein
E. faecium	DO (NC_017960.1)	NC_017960.1	2593390	2593717	ELNDNDMF_02557	-	NA	hypothetical protein
E. faecium	DO (NC_017960.1)	NC_017960.1	2594089	2595022	ELNDNDMF_02558	-	yfmO_1	Multidrug efflux protein YfmO
E. faecium	DO (NC_017960.1)	NC_017960.1	2595021	2595291	ELNDNDMF_02559	-	yfmO_2	Multidrug efflux protein YfmO
E. faecium	DO (NC_017960.1)	NC_017960.1	2595407	2595923	ELNDNDMF_02560	+	NA	hypothetical protein
E. faecium	DO (NC_017960.1)	NC_017960.1	2596121	2596568	ELNDNDMF_02561	-	NA	hypothetical protein
E. faecium	DO (NC_017960.1)	NC_017960.1	2596614	2598093	ELNDNDMF_02562	-	ettA_2	Energy-dependent translational throttle protein EttA
E. faecium	DO (NC_017960.1)	NC_017960.1	2598446	2599076	ELNDNDMF_02563	-	yodC	Putative NAD(P)H nitroreductase YodC
E. faecium	DO (NC_017960.1)	NC_017960.1	2599059	2599524	ELNDNDMF_02564	-	NA	putative HTH-type transcriptional regulator/GBAA_1941/BAS1801
E. faecium	DO (NC_017960.1)	NC_017960.1	2600010	2601279	ELNDNDMF_02565	-	NA	Autolysin
E. faecium	DO (NC_017960.1)	NC_017960.1	2601509	2602247	ELNDNDMF_02566	-	NA	putative oxidoreductase
E. faecium	DO (NC_017960.1)	NC_017960.1	2602313	2602883	ELNDNDMF_02567	-	NA	Putative acetyltransferase
E. faecium	DO (NC_017960.1)	NC_017960.1	2603010	2603883	ELNDNDMF_02568	+	benM	HTH-type transcriptional regulator BenM
E. faecium	DO (NC_017960.1)	NC_017960.1	2604224	2605097	ELNDNDMF_02569	+	sacY	Levansucrase and sucrase synthesis operon antiterminator
E. faecium	DO (NC_017960.1)	NC_017960.1	2605093	2607052	ELNDNDMF_02570	+	ptsG_3	PTS system glucose-specific EIICBA component
E. faecium	DO (NC_017960.1)	NC_017960.1	2607204	2607303	ELNDNDMF_02571	-	NA	hypothetical protein
E. faecium	DO (NC_017960.1)	NC_017960.1	2607302	2608154	ELNDNDMF_02572	-	qorB	Quinone oxidoreductase 2
E. faecium	DO (NC_017960.1)	NC_017960.1	2608276	2608744	ELNDNDMF_02573	+	ywnA	Putative HTH-type transcriptional regulator YwnA
E. faecium	DO (NC_017960.1)	NC_017960.1	2609006	2609489	ELNDNDMF_02574	-	NA	hypothetical protein
E. faecium	DO (NC_017960.1)	NC_017960.1	2609588	2610452	ELNDNDMF_02575	-	soxS	Regulatory protein SoxS
E. faecium	DO (NC_017960.1)	NC_017960.1	2611049	2611898	ELNDNDMF_02576	+	NA	hypothetical protein
E. faecium	DO (NC_017960.1)	NC_017960.1	2612068	2612410	ELNDNDMF_02577	-	xylB_1	Xylulose kinase
E. faecium	DO (NC_017960.1)	NC_017960.1	2612495	2613203	ELNDNDMF_02578	+	ygaZ_2	Inner membrane protein YgaZ
E. faecium	DO (NC_017960.1)	NC_017960.1	2613189	2613513	ELNDNDMF_02579	+	NA	hypothetical protein
E. faecium	DO (NC_017960.1)	NC_017960.1	2613601	2614639	ELNDNDMF_02580	-	NA	Zinc-type alcohol dehydrogenase-like protein
E. faecium	DO (NC_017960.1)	NC_017960.1	2615085	2616069	ELNDNDMF_02581	-	dus_2	putative tRNA-dihydrouridine synthase
E. faecium	DO (NC_017960.1)	NC_017960.1	2616484	2617255	ELNDNDMF_02582	-	yadH	Inner membrane transport permease YadH
E. faecium	DO (NC_017960.1)	NC_017960.1	2617247	2618183	ELNDNDMF_02583	-	yadG	putative ABC transporter ATP-binding protein YadG
E. faecium	DO (NC_017960.1)	NC_017960.1	2618329	2618437	ELNDNDMF_02584	-	NA	hypothetical protein
E. faecium	DO (NC_017960.1)	NC_017960.1	2618776	2620426	ELNDNDMF_02585	-	mutS_2	DNA mismatch repair protein MutS
E. faecium	DO (NC_017960.1)	NC_017960.1	2620620	2621517	ELNDNDMF_02586	-	phoR_4	Alkaline phosphatase synthesis sensor protein PhoR
E. faecium	DO (NC_017960.1)	NC_017960.1	2621509	2622169	ELNDNDMF_02587	-	arlR_2	Response regulator ArlR
E. faecium	DO (NC_017960.1)	NC_017960.1	2622190	2622973	ELNDNDMF_02588	-	NA	hypothetical protein
E. faecium	DO (NC_017960.1)	NC_017960.1	2622965	2623883	ELNDNDMF_02589	-	rbbA	Ribosome-associated ATPase
E. faecium	DO (NC_017960.1)	NC_017960.1	2623885	2624101	ELNDNDMF_02590	-	NA	hypothetical protein
E. faecium	DO (NC_017960.1)	NC_017960.1	2624629	2625022	ELNDNDMF_02591	-	rpsI	30S ribosomal protein S9
E. faecium	DO (NC_017960.1)	NC_017960.1	2625037	2625595	ELNDNDMF_02592	-	rplM	50S ribosomal protein L13
E. faecium	DO (NC_017960.1)	NC_017960.1	2625998	2626466	ELNDNDMF_02593	-	dps	DNA protection during starvation protein
E. faecium	DO (NC_017960.1)	NC_017960.1	2626585	2628124	ELNDNDMF_02594	-	xylB_2	Xylulose kinase
E. faecium	DO (NC_017960.1)	NC_017960.1	2628203	2628890	ELNDNDMF_02595	+	comC	Type 4 prepilin-like proteins leader peptide-processing enzyme
E. faecium	DO (NC_017960.1)	NC_017960.1	2629090	2629618	ELNDNDMF_02596	-	msrA_3	Peptide methionine sulfoxide reductase MsrA
E. faecium	DO (NC_017960.1)	NC_017960.1	2629701	2630379	ELNDNDMF_02597	-	yvdM_2	Beta-phosphoglucomutase
E. faecium	DO (NC_017960.1)	NC_017960.1	2630375	2631506	ELNDNDMF_02598	-	glxK	Glycerate kinase
E. faecium	DO (NC_017960.1)	NC_017960.1	2631505	2633689	ELNDNDMF_02599	-	kojP	Kojibiose phosphorylase
E. faecium	DO (NC_017960.1)	NC_017960.1	2633685	2634711	ELNDNDMF_02600	-	rifL	Putative UDP-kanosamine synthase oxidoreductase subunit
E. faecium	DO (NC_017960.1)	NC_017960.1	2634755	2635583	ELNDNDMF_02601	-	NA	D-psicose 3-epimerase
E. faecium	DO (NC_017960.1)	NC_017960.1	2635579	2636647	ELNDNDMF_02602	-	adh	Alcohol dehydrogenase
E. faecium	DO (NC_017960.1)	NC_017960.1	2636672	2637509	ELNDNDMF_02603	-	ycjP	Inner membrane ABC transporter permease protein YcjP
E. faecium	DO (NC_017960.1)	NC_017960.1	2637505	2638375	ELNDNDMF_02604	-	ycjO	Inner membrane ABC transporter permease protein YcjO
E. faecium	DO (NC_017960.1)	NC_017960.1	2638444	2639728	ELNDNDMF_02605	-	msmE	Multiple sugar-binding protein
E. faecium	DO (NC_017960.1)	NC_017960.1	2639741	2641427	ELNDNDMF_02606	-	ycjM	Glucosylglycerate phosphorylase
E. faecium	DO (NC_017960.1)	NC_017960.1	2641701	2642727	ELNDNDMF_02607	+	purR_2	HTH-type transcriptional repressor PurR
E. faecium	DO (NC_017960.1)	NC_017960.1	2643321	2646975	ELNDNDMF_02608	-	rpoC	DNA-directed RNA polymerase subunit beta'
E. faecium	DO (NC_017960.1)	NC_017960.1	2647053	2650671	ELNDNDMF_02609	-	rpoB	DNA-directed RNA polymerase subunit beta
E. faecium	DO (NC_017960.1)	NC_017960.1	2651398	2652367	ELNDNDMF_02610	+	NA	hypothetical protein
E. faecium	DO (NC_017960.1)	NC_017960.1	2652384	2653290	ELNDNDMF_02611	+	lsrC_2	Autoinducer 2 import system permease protein LsrC
E. faecium	DO (NC_017960.1)	NC_017960.1	2653286	2654093	ELNDNDMF_02612	+	yxdL_1	ABC transporter ATP-binding protein YxdL
E. faecium	DO (NC_017960.1)	NC_017960.1	2654251	2655220	ELNDNDMF_02613	+	birA_2	Bifunctional ligase/repressor BirA
E. faecium	DO (NC_017960.1)	NC_017960.1	2655536	2656061	ELNDNDMF_02614	-	NA	hypothetical protein
E. faecium	DO (NC_017960.1)	NC_017960.1	2656347	2658159	ELNDNDMF_02615	+	NA	hypothetical protein
E. faecium	DO (NC_017960.1)	NC_017960.1	2658313	2659300	ELNDNDMF_02616	-	hepT	Heptaprenyl diphosphate synthase component 2
E. faecium	DO (NC_017960.1)	NC_017960.1	2659322	2659889	ELNDNDMF_02617	-	NA	hypothetical protein
E. faecium	DO (NC_017960.1)	NC_017960.1	2659902	2660319	ELNDNDMF_02618	-	NA	hypothetical protein
E. faecium	DO (NC_017960.1)	NC_017960.1	2660775	2662710	ELNDNDMF_02619	-	yjlD	NADH dehydrogenase-like protein YjlD
E. faecium	DO (NC_017960.1)	NC_017960.1	2662990	2663947	ELNDNDMF_02620	+	NA	hypothetical protein
E. faecium	DO (NC_017960.1)	NC_017960.1	2664036	2665140	ELNDNDMF_02621	+	apbE	FAD:protein FMN transferase
E. faecium	DO (NC_017960.1)	NC_017960.1	2665152	2666106	ELNDNDMF_02622	+	menA	1%2C4-dihydroxy-2-naphthoate octaprenyltransferase
E. faecium	DO (NC_017960.1)	NC_017960.1	2667040	2668387	ELNDNDMF_02623	-	gor	Glutathione reductase
E. faecium	DO (NC_017960.1)	NC_017960.1	2668520	2669771	ELNDNDMF_02624	-	ydcP_1	putative protease YdcP
E. faecium	DO (NC_017960.1)	NC_017960.1	2669779	2670703	ELNDNDMF_02625	-	ydcP_2	putative protease YdcP
E. faecium	DO (NC_017960.1)	NC_017960.1	2670923	2673416	ELNDNDMF_02626	-	clpC	Negative regulator of genetic competence ClpC/MecB
E. faecium	DO (NC_017960.1)	NC_017960.1	2673422	2673890	ELNDNDMF_02627	-	ctsR	Transcriptional regulator CtsR
E. faecium	DO (NC_017960.1)	NC_017960.1	2680626	2681316	ELNDNDMF_02640	+	srrA_2	Transcriptional regulatory protein SrrA
E. faecium	DO (NC_017960.1)	NC_017960.1	2681302	2682511	ELNDNDMF_02641	+	walK_2	Sensor protein kinase WalK
E. faecium	DO (NC_017960.1)	NC_017960.1	2682804	2684076	ELNDNDMF_02642	+	serS	Serine--tRNA ligase
E. faecium	DO (NC_017960.1)	NC_017960.1	2684624	2686109	ELNDNDMF_02643	-	guaB	Inosine-5'-monophosphate dehydrogenase
E. faecium	DO (NC_017960.1)	NC_017960.1	2686613	2687309	ELNDNDMF_02644	-	NA	hypothetical protein
E. faecium	DO (NC_017960.1)	NC_017960.1	2687398	2688499	ELNDNDMF_02645	-	ychF	Ribosome-binding ATPase YchF
E. faecium	DO (NC_017960.1)	NC_017960.1	2688507	2688699	ELNDNDMF_02646	-	NA	hypothetical protein
E. faecium	DO (NC_017960.1)	NC_017960.1	2688719	2689610	ELNDNDMF_02647	-	spo0J	Stage 0 sporulation protein J
E. faecium	DO (NC_017960.1)	NC_017960.1	2689596	2690364	ELNDNDMF_02648	-	soj_1	Sporulation initiation inhibitor protein Soj
E. faecium	DO (NC_017960.1)	NC_017960.1	2690375	2691089	ELNDNDMF_02649	-	rsmG	Ribosomal RNA small subunit methyltransferase G
E. faecium	DO (NC_017960.1)	NC_017960.1	2691320	2693222	ELNDNDMF_02650	-	mnmG	tRNA uridine 5-carboxymethylaminomethyl modification enzyme MnmG
E. faecium	DO (NC_017960.1)	NC_017960.1	2693238	2694636	ELNDNDMF_02651	-	mnmE	tRNA modification GTPase MnmE
E. faecium	DO (NC_017960.1)	NC_017960.1	2694979	2695318	ELNDNDMF_02652	+	NA	hypothetical protein
E. faecium	DO (NC_017960.1)	NC_017960.1	2695485	2696244	ELNDNDMF_02653	-	NA	hypothetical protein
E. faecium	DO (NC_017960.1)	NC_017960.1	2696261	2697080	ELNDNDMF_02654	-	misCA	Membrane protein insertase MisCA
E. faecium	DO (NC_017960.1)	NC_017960.1	2697076	2697433	ELNDNDMF_02655	-	rnpA	Ribonuclease P protein component
E. faecium	DO (NC_017960.1)	NC_017960.1	2697550	2697685	ELNDNDMF_02656	-	rpmH	50S ribosomal protein L34
E. faecium	DO (NC_017960.1)	NC_017961.1	0	1920	ELNDNDMF_02657	+	tetM	Tetracycline resistance protein TetM from transposon TnFO1
E. faecium	DO (NC_017960.1)	NC_017961.1	2113	3490	ELNDNDMF_02658	+	ribZ_2	Riboflavin transporter RibZ
E. faecium	DO (NC_017960.1)	NC_017961.1	3749	4430	ELNDNDMF_02659	+	NA	hypothetical protein
E. faecium	DO (NC_017960.1)	NC_017961.1	4627	5233	ELNDNDMF_02660	+	NA	Adenosine monophosphate-protein transferase NmFic
E. faecium	DO (NC_017960.1)	NC_017961.1	5248	5821	ELNDNDMF_02661	+	pinR_2	Serine recombinase PinR
E. faecium	DO (NC_017960.1)	NC_017961.1	6293	6716	ELNDNDMF_02662	-	NA	hypothetical protein
E. faecium	DO (NC_017960.1)	NC_017961.1	7322	7610	ELNDNDMF_02663	-	NA	hypothetical protein
E. faecium	DO (NC_017960.1)	NC_017961.1	7834	8125	ELNDNDMF_02664	-	NA	hypothetical protein
E. faecium	DO (NC_017960.1)	NC_017961.1	8165	8480	ELNDNDMF_02665	-	NA	hypothetical protein
E. faecium	DO (NC_017960.1)	NC_017961.1	8530	8785	ELNDNDMF_02666	-	NA	hypothetical protein
E. faecium	DO (NC_017960.1)	NC_017961.1	8977	9253	ELNDNDMF_02667	-	NA	hypothetical protein
E. faecium	DO (NC_017960.1)	NC_017961.1	9224	10178	ELNDNDMF_02668	-	soj_2	Sporulation initiation inhibitor protein Soj
E. faecium	DO (NC_017960.1)	NC_017961.1	10789	12283	ELNDNDMF_02669	+	NA	hypothetical protein
E. faecium	DO (NC_017960.1)	NC_017961.1	12417	12714	ELNDNDMF_02670	+	NA	hypothetical protein
E. faecium	DO (NC_017960.1)	NC_017961.1	12737	13697	ELNDNDMF_02671	-	NA	hypothetical protein
E. faecium	DO (NC_017960.1)	NC_017961.1	13879	14731	ELNDNDMF_02672	+	NA	hypothetical protein
E. faecium	DO (NC_017960.1)	NC_017961.1	14751	15033	ELNDNDMF_02673	+	NA	hypothetical protein
E. faecium	DO (NC_017960.1)	NC_017961.1	15394	16075	ELNDNDMF_02674	+	NA	hypothetical protein
E. faecium	DO (NC_017960.1)	NC_017961.1	16514	17777	ELNDNDMF_02675	+	pre	Plasmid recombination enzyme
E. faecium	DO (NC_017960.1)	NC_017961.1	18297	18921	ELNDNDMF_02676	+	NA	hypothetical protein
E. faecium	DO (NC_017960.1)	NC_017961.1	18943	19624	ELNDNDMF_02677	-	NA	hypothetical protein
E. faecium	DO (NC_017960.1)	NC_017961.1	19801	20404	ELNDNDMF_02678	-	bin3_1	Putative transposon Tn552 DNA-invertase bin3
E. faecium	DO (NC_017960.1)	NC_017961.1	20674	21187	ELNDNDMF_02679	-	NA	hypothetical protein
E. faecium	DO (NC_017960.1)	NC_017961.1	21717	22032	ELNDNDMF_02680	+	NA	hypothetical protein
E. faecium	DO (NC_017960.1)	NC_017961.1	22050	22434	ELNDNDMF_02681	+	NA	hypothetical protein
E. faecium	DO (NC_017960.1)	NC_017961.1	22462	23848	ELNDNDMF_02682	+	ftsK_2	DNA translocase FtsK
E. faecium	DO (NC_017960.1)	NC_017961.1	24025	25231	ELNDNDMF_02683	+	NA	hypothetical protein
E. faecium	DO (NC_017960.1)	NC_017961.1	26014	27925	ELNDNDMF_02684	+	ltrA_2	Group II intron-encoded protein LtrA
E. faecium	DO (NC_017960.1)	NC_017961.1	28369	28867	ELNDNDMF_02685	+	NA	hypothetical protein
E. faecium	DO (NC_017960.1)	NC_017961.1	28955	29348	ELNDNDMF_02686	+	NA	hypothetical protein
E. faecium	DO (NC_017960.1)	NC_017961.1	29331	31779	ELNDNDMF_02687	+	NA	hypothetical protein
E. faecium	DO (NC_017960.1)	NC_017961.1	31781	33959	ELNDNDMF_02688	+	NA	hypothetical protein
E. faecium	DO (NC_017960.1)	NC_017961.1	33955	34957	ELNDNDMF_02689	+	iap_2	putative endopeptidase p60
E. faecium	DO (NC_017960.1)	NC_017961.1	34953	35886	ELNDNDMF_02690	+	NA	hypothetical protein
E. faecium	DO (NC_017960.1)	NC_017962.1	514	1195	ELNDNDMF_02691	-	NA	hypothetical protein
E. faecium	DO (NC_017960.1)	NC_017962.1	1496	2036	ELNDNDMF_02692	+	NA	hypothetical protein
E. faecium	DO (NC_017960.1)	NC_017962.1	2051	2222	ELNDNDMF_02693	+	NA	hypothetical protein
E. faecium	DO (NC_017960.1)	NC_017962.1	2535	2997	ELNDNDMF_02694	-	immR	HTH-type transcriptional regulator ImmR
E. faecium	DO (NC_017960.1)	NC_017962.1	3129	3504	ELNDNDMF_02695	+	NA	hypothetical protein
E. faecium	DO (NC_017960.1)	NC_017962.1	3557	5684	ELNDNDMF_02696	+	NA	hypothetical protein
E. faecium	DO (NC_017960.1)	NC_017962.1	5680	6301	ELNDNDMF_02697	+	yxdL_2	ABC transporter ATP-binding protein YxdL
E. faecium	DO (NC_017960.1)	NC_017962.1	6414	6552	ELNDNDMF_02698	+	NA	hypothetical protein
E. faecium	DO (NC_017960.1)	NC_017962.1	6993	7374	ELNDNDMF_02699	+	NA	hypothetical protein
E. faecium	DO (NC_017960.1)	NC_017962.1	7355	8270	ELNDNDMF_02700	+	NA	hypothetical protein
E. faecium	DO (NC_017960.1)	NC_017962.1	8509	9199	ELNDNDMF_02701	+	NA	hypothetical protein
E. faecium	DO (NC_017960.1)	NC_017962.1	9678	10323	ELNDNDMF_02702	+	NA	hypothetical protein
E. faecium	DO (NC_017960.1)	NC_017962.1	10384	10675	ELNDNDMF_02703	-	NA	hypothetical protein
E. faecium	DO (NC_017960.1)	NC_017962.1	10827	11115	ELNDNDMF_02704	-	NA	hypothetical protein
E. faecium	DO (NC_017960.1)	NC_017962.1	11250	12750	ELNDNDMF_02705	-	NA	hypothetical protein
E. faecium	DO (NC_017960.1)	NC_017962.1	13341	13767	ELNDNDMF_02706	-	NA	hypothetical protein
E. faecium	DO (NC_017960.1)	NC_017962.1	14176	15427	ELNDNDMF_02707	+	NA	hypothetical protein
E. faecium	DO (NC_017960.1)	NC_017962.1	15567	16380	ELNDNDMF_02708	-	soj_3	Sporulation initiation inhibitor protein Soj
E. faecium	DO (NC_017960.1)	NC_017962.1	16580	17759	ELNDNDMF_02709	-	NA	hypothetical protein
E. faecium	DO (NC_017960.1)	NC_017962.1	18307	19687	ELNDNDMF_02710	+	dinB_2	DNA polymerase IV
E. faecium	DO (NC_017960.1)	NC_017962.1	19652	20006	ELNDNDMF_02711	+	NA	hypothetical protein
E. faecium	DO (NC_017960.1)	NC_017962.1	20270	20861	ELNDNDMF_02712	+	yedK	Putative SOS response-associated peptidase YedK
E. faecium	DO (NC_017960.1)	NC_017962.1	20891	22319	ELNDNDMF_02713	-	NA	hypothetical protein
E. faecium	DO (NC_017960.1)	NC_017962.1	22421	22643	ELNDNDMF_02714	-	NA	hypothetical protein
E. faecium	DO (NC_017960.1)	NC_017962.1	22675	22876	ELNDNDMF_02715	-	NA	hypothetical protein
E. faecium	DO (NC_017960.1)	NC_017962.1	23032	23647	ELNDNDMF_02716	+	bin3_2	Putative transposon Tn552 DNA-invertase bin3
E. faecium	DO (NC_017960.1)	NC_017962.1	24071	25061	ELNDNDMF_02717	+	NA	hypothetical protein
E. faecium	DO (NC_017960.1)	NC_017962.1	25301	25715	ELNDNDMF_02718	-	doc_2	Toxin Doc
E. faecium	DO (NC_017960.1)	NC_017962.1	25711	25948	ELNDNDMF_02719	-	NA	hypothetical protein
E. faecium	DO (NC_017960.1)	NC_017962.1	26139	26766	ELNDNDMF_02720	-	NA	hypothetical protein
E. faecium	DO (NC_017960.1)	NC_017962.1	27137	29150	ELNDNDMF_02723	-	bgaB	Beta-galactosidase BgaB
E. faecium	DO (NC_017960.1)	NC_017962.1	29779	30841	ELNDNDMF_02724	-	frlB_2	Fructosamine deglycase FrlB
E. faecium	DO (NC_017960.1)	NC_017962.1	31036	31831	ELNDNDMF_02725	-	mngR	Mannosyl-D-glycerate transport/metabolism system repressor MngR
E. faecium	DO (NC_017960.1)	NC_017962.1	31784	32582	ELNDNDMF_02726	-	frlD_1	Fructoselysine 6-kinase
E. faecium	DO (NC_017960.1)	NC_017962.1	32604	33315	ELNDNDMF_02727	-	dasR	HTH-type transcriptional repressor DasR
E. faecium	DO (NC_017960.1)	NC_017962.1	33439	34795	ELNDNDMF_02728	-	frlA	putative fructoselysine/psicoselysine transporter FrlA
E. faecium	DO (NC_017960.1)	NC_017962.1	34840	35287	ELNDNDMF_02729	-	NA	hypothetical protein
E. faecium	DO (NC_017960.1)	NC_017962.1	35255	35882	ELNDNDMF_02730	-	NA	hypothetical protein
E. faecium	DO (NC_017960.1)	NC_017962.1	36259	37834	ELNDNDMF_02731	+	hutI	Imidazolonepropionase
E. faecium	DO (NC_017960.1)	NC_017962.1	38066	38753	ELNDNDMF_02732	-	NA	hypothetical protein
E. faecium	DO (NC_017960.1)	NC_017962.1	38850	39531	ELNDNDMF_02733	-	NA	hypothetical protein
E. faecium	DO (NC_017960.1)	NC_017962.1	39611	39968	ELNDNDMF_02734	-	NA	hypothetical protein
E. faecium	DO (NC_017960.1)	NC_017962.1	39991	40564	ELNDNDMF_02735	-	birA_3	Bifunctional ligase/repressor BirA
E. faecium	DO (NC_017960.1)	NC_017962.1	40839	41634	ELNDNDMF_02736	-	aphA_1	Aminoglycoside 3'-phosphotransferase
E. faecium	DO (NC_017960.1)	NC_017962.1	41726	42269	ELNDNDMF_02737	-	wecD	dTDP-fucosamine acetyltransferase
E. faecium	DO (NC_017960.1)	NC_017962.1	42265	43174	ELNDNDMF_02738	-	aadK	Aminoglycoside 6-adenylyltransferase
E. faecium	DO (NC_017960.1)	NC_017962.1	43206	43941	ELNDNDMF_02739	-	NA	27-O-demethylrifamycin SV methyltransferase
E. faecium	DO (NC_017960.1)	NC_017962.1	43921	44791	ELNDNDMF_02740	-	NA	hypothetical protein
E. faecium	DO (NC_017960.1)	NC_017962.1	44893	45139	ELNDNDMF_02741	-	NA	hypothetical protein
E. faecium	DO (NC_017960.1)	NC_017962.1	45165	45840	ELNDNDMF_02742	-	NA	hypothetical protein
E. faecium	DO (NC_017960.1)	NC_017962.1	46296	46428	ELNDNDMF_02743	-	NA	hypothetical protein
E. faecium	DO (NC_017960.1)	NC_017962.1	46432	47170	ELNDNDMF_02744	-	erm	rRNA adenine N-6-methyltransferase
E. faecium	DO (NC_017960.1)	NC_017962.1	47398	47662	ELNDNDMF_02745	-	NA	hypothetical protein
E. faecium	DO (NC_017960.1)	NC_017962.1	48064	48745	ELNDNDMF_02746	+	NA	hypothetical protein
E. faecium	DO (NC_017960.1)	NC_017962.1	48786	49179	ELNDNDMF_02747	+	repD	Replication initiation protein
E. faecium	DO (NC_017960.1)	NC_017962.1	49311	50499	ELNDNDMF_02748	+	NA	hypothetical protein
E. faecium	DO (NC_017960.1)	NC_017962.1	50788	51436	ELNDNDMF_02749	+	cat	Chloramphenicol acetyltransferase
E. faecium	DO (NC_017960.1)	NC_017962.1	51750	52149	ELNDNDMF_02750	+	NA	hypothetical protein
E. faecium	DO (NC_017960.1)	NC_017962.1	52130	52517	ELNDNDMF_02751	+	NA	hypothetical protein
E. faecium	DO (NC_017960.1)	NC_017962.1	52570	53251	ELNDNDMF_02752	+	NA	hypothetical protein
E. faecium	DO (NC_017960.1)	NC_017962.1	53866	54907	ELNDNDMF_02753	-	NA	hypothetical protein
E. faecium	DO (NC_017960.1)	NC_017962.1	55255	55582	ELNDNDMF_02754	-	NA	hypothetical protein
E. faecium	DO (NC_017960.1)	NC_017962.1	55568	56357	ELNDNDMF_02755	-	soj_4	Sporulation initiation inhibitor protein Soj
E. faecium	DO (NC_017960.1)	NC_017962.1	56724	57015	ELNDNDMF_02756	-	NA	hypothetical protein
E. faecium	DO (NC_017960.1)	NC_017962.1	57150	57330	ELNDNDMF_02757	-	NA	hypothetical protein
E. faecium	DO (NC_017960.1)	NC_017962.1	57326	57677	ELNDNDMF_02758	-	NA	hypothetical protein
E. faecium	DO (NC_017960.1)	NC_017962.1	57669	58995	ELNDNDMF_02759	-	dinB_3	DNA polymerase IV
E. faecium	DO (NC_017960.1)	NC_017962.1	59444	60059	ELNDNDMF_02760	+	bin3_3	Putative transposon Tn552 DNA-invertase bin3
E. faecium	DO (NC_017960.1)	NC_017962.1	60223	61228	ELNDNDMF_02761	-	NA	hypothetical protein
E. faecium	DO (NC_017960.1)	NC_017962.1	61686	61944	ELNDNDMF_02762	-	yoeB	Toxin YoeB
E. faecium	DO (NC_017960.1)	NC_017962.1	61936	62206	ELNDNDMF_02763	-	NA	hypothetical protein
E. faecium	DO (NC_017960.1)	NC_017962.1	62336	62516	ELNDNDMF_02764	-	NA	hypothetical protein
E. faecium	DO (NC_017960.1)	NC_017962.1	62531	62732	ELNDNDMF_02765	-	NA	hypothetical protein
E. faecium	DO (NC_017960.1)	NC_017962.1	62896	63592	ELNDNDMF_02766	-	NA	hypothetical protein
E. faecium	DO (NC_017960.1)	NC_017962.1	63653	64334	ELNDNDMF_02767	+	NA	hypothetical protein
E. faecium	DO (NC_017960.1)	NC_017962.1	64367	64670	ELNDNDMF_02768	-	birA_4	Bifunctional ligase/repressor BirA
E. faecium	DO (NC_017960.1)	NC_017962.1	64945	65740	ELNDNDMF_02769	-	aphA_2	Aminoglycoside 3'-phosphotransferase
E. faecium	DO (NC_017960.1)	NC_017963.1	10	1471	ELNDNDMF_02770	-	NA	hypothetical protein
E. faecium	DO (NC_017960.1)	NC_017963.1	1531	3904	ELNDNDMF_02771	-	NA	hypothetical protein
E. faecium	DO (NC_017960.1)	NC_017963.1	3935	4130	ELNDNDMF_02772	-	NA	hypothetical protein
E. faecium	DO (NC_017960.1)	NC_017963.1	4274	4610	ELNDNDMF_02773	-	NA	hypothetical protein
E. faecium	DO (NC_017960.1)	NC_017963.1	4630	6226	ELNDNDMF_02774	-	NA	hypothetical protein
E. faecium	DO (NC_017960.1)	NC_017963.1	6242	6665	ELNDNDMF_02775	-	NA	hypothetical protein
E. faecium	DO (NC_017960.1)	NC_017963.1	6682	6961	ELNDNDMF_02776	-	NA	hypothetical protein
E. faecium	DO (NC_017960.1)	NC_017963.1	7679	8798	ELNDNDMF_02777	-	NA	hypothetical protein
E. faecium	DO (NC_017960.1)	NC_017963.1	8815	9046	ELNDNDMF_02778	-	NA	hypothetical protein
E. faecium	DO (NC_017960.1)	NC_017963.1	9068	9875	ELNDNDMF_02779	-	NA	hypothetical protein
E. faecium	DO (NC_017960.1)	NC_017963.1	9885	10530	ELNDNDMF_02780	-	NA	hypothetical protein
E. faecium	DO (NC_017960.1)	NC_017963.1	10545	11739	ELNDNDMF_02781	-	NA	hypothetical protein
E. faecium	DO (NC_017960.1)	NC_017963.1	11738	13763	ELNDNDMF_02782	-	NA	hypothetical protein
E. faecium	DO (NC_017960.1)	NC_017963.1	13756	13909	ELNDNDMF_02783	-	NA	hypothetical protein
E. faecium	DO (NC_017960.1)	NC_017963.1	13925	14519	ELNDNDMF_02784	-	NA	hypothetical protein
E. faecium	DO (NC_017960.1)	NC_017963.1	14519	14852	ELNDNDMF_02785	-	NA	hypothetical protein
E. faecium	DO (NC_017960.1)	NC_017963.1	14903	17276	ELNDNDMF_02786	-	NA	hypothetical protein
E. faecium	DO (NC_017960.1)	NC_017963.1	17272	19882	ELNDNDMF_02787	-	NA	hypothetical protein
E. faecium	DO (NC_017960.1)	NC_017963.1	19881	21945	ELNDNDMF_02788	-	NA	hypothetical protein
E. faecium	DO (NC_017960.1)	NC_017963.1	22014	22317	ELNDNDMF_02789	-	NA	hypothetical protein
E. faecium	DO (NC_017960.1)	NC_017963.1	22334	22577	ELNDNDMF_02790	-	NA	hypothetical protein
E. faecium	DO (NC_017960.1)	NC_017963.1	22573	23008	ELNDNDMF_02791	-	NA	hypothetical protein
E. faecium	DO (NC_017960.1)	NC_017963.1	23064	25155	ELNDNDMF_02792	-	NA	hypothetical protein
E. faecium	DO (NC_017960.1)	NC_017963.1	25151	25412	ELNDNDMF_02793	-	NA	hypothetical protein
E. faecium	DO (NC_017960.1)	NC_017963.1	25424	26180	ELNDNDMF_02794	-	NA	hypothetical protein
E. faecium	DO (NC_017960.1)	NC_017963.1	26195	26948	ELNDNDMF_02795	-	NA	hypothetical protein
E. faecium	DO (NC_017960.1)	NC_017963.1	26962	28939	ELNDNDMF_02796	-	NA	hypothetical protein
E. faecium	DO (NC_017960.1)	NC_017963.1	28991	29663	ELNDNDMF_02797	-	NA	hypothetical protein
E. faecium	DO (NC_017960.1)	NC_017963.1	29748	29943	ELNDNDMF_02798	-	NA	hypothetical protein
E. faecium	DO (NC_017960.1)	NC_017963.1	30054	30294	ELNDNDMF_02799	-	NA	hypothetical protein
E. faecium	DO (NC_017960.1)	NC_017963.1	30407	30749	ELNDNDMF_02800	-	NA	hypothetical protein
E. faecium	DO (NC_017960.1)	NC_017963.1	31367	31700	ELNDNDMF_02801	-	NA	hypothetical protein
E. faecium	DO (NC_017960.1)	NC_017963.1	32531	33572	ELNDNDMF_02802	-	NA	hypothetical protein
E. faecium	DO (NC_017960.1)	NC_017963.1	35249	36428	ELNDNDMF_02803	-	NA	hypothetical protein
E. faecium	DO (NC_017960.1)	NC_017963.1	37207	37462	ELNDNDMF_02804	+	NA	hypothetical protein
E. faecium	DO (NC_017960.1)	NC_017963.1	37462	37780	ELNDNDMF_02805	+	NA	hypothetical protein
E. faecium	DO (NC_017960.1)	NC_017963.1	38338	39265	ELNDNDMF_02806	+	NA	hypothetical protein
E. faecium	DO (NC_017960.1)	NC_017963.1	39374	39638	ELNDNDMF_02807	+	NA	hypothetical protein
E. faecium	DO (NC_017960.1)	NC_017963.1	39637	39910	ELNDNDMF_02808	+	NA	hypothetical protein
E. faecium	DO (NC_017960.1)	NC_017963.1	39986	40199	ELNDNDMF_02809	+	NA	hypothetical protein
E. faecium	DO (NC_017960.1)	NC_017963.1	40211	40892	ELNDNDMF_02810	-	NA	hypothetical protein
E. faecium	DO (NC_017960.1)	NC_017963.1	40942	41179	ELNDNDMF_02811	+	NA	hypothetical protein
E. faecium	DO (NC_017960.1)	NC_017963.1	41591	42335	ELNDNDMF_02812	-	NA	Insertion sequence IS5376 putative ATP-binding protein
E. faecium	DO (NC_017960.1)	NC_017963.1	42334	43759	ELNDNDMF_02813	-	NA	hypothetical protein
E. faecium	DO (NC_017960.1)	NC_017963.1	44153	44978	ELNDNDMF_02814	-	rbn	Ribonuclease BN
E. faecium	DO (NC_017960.1)	NC_017963.1	45320	45737	ELNDNDMF_02815	+	levD_1	PTS system fructose-specific EIIA component
E. faecium	DO (NC_017960.1)	NC_017963.1	45733	46204	ELNDNDMF_02816	+	manX_6	PTS system mannose-specific EIIAB component
E. faecium	DO (NC_017960.1)	NC_017963.1	46217	46991	ELNDNDMF_02817	+	sorA_4	PTS system sorbose-specific EIIC component
E. faecium	DO (NC_017960.1)	NC_017963.1	47004	47817	ELNDNDMF_02818	+	manZ_7	PTS system mannose-specific EIID component
E. faecium	DO (NC_017960.1)	NC_017963.1	47870	48836	ELNDNDMF_02819	+	frlB_3	Fructosamine deglycase FrlB
E. faecium	DO (NC_017960.1)	NC_017963.1	48972	51696	ELNDNDMF_02820	+	dgaR_7	Transcriptional regulatory protein DagR
E. faecium	DO (NC_017960.1)	NC_017963.1	51708	52341	ELNDNDMF_02821	+	hxpB	Hexitol phosphatase B
E. faecium	DO (NC_017960.1)	NC_017963.1	53106	54654	ELNDNDMF_02822	-	NA	hypothetical protein
E. faecium	DO (NC_017960.1)	NC_017963.1	54755	55109	ELNDNDMF_02823	-	NA	hypothetical protein
E. faecium	DO (NC_017960.1)	NC_017963.1	55098	55293	ELNDNDMF_02824	-	NA	hypothetical protein
E. faecium	DO (NC_017960.1)	NC_017963.1	55592	56420	ELNDNDMF_02825	+	acpA_2	Capsule synthesis positive regulator AcpA
E. faecium	DO (NC_017960.1)	NC_017963.1	56442	57126	ELNDNDMF_02826	-	NA	hypothetical protein
E. faecium	DO (NC_017960.1)	NC_017963.1	57179	58385	ELNDNDMF_02827	-	NA	hypothetical protein
E. faecium	DO (NC_017960.1)	NC_017963.1	58562	59315	ELNDNDMF_02828	-	NA	hypothetical protein
E. faecium	DO (NC_017960.1)	NC_017963.1	59356	60559	ELNDNDMF_02829	+	hsdR_2	Type-1 restriction enzyme R protein
E. faecium	DO (NC_017960.1)	NC_017963.1	61292	62261	ELNDNDMF_02830	+	frlB_4	Fructosamine deglycase FrlB
E. faecium	DO (NC_017960.1)	NC_017963.1	62271	63087	ELNDNDMF_02831	+	frlD_2	Fructosamine kinase FrlD
E. faecium	DO (NC_017960.1)	NC_017963.1	63154	63865	ELNDNDMF_02832	+	yurK_1	putative HTH-type transcriptional regulator YurK
E. faecium	DO (NC_017960.1)	NC_017963.1	63900	65142	ELNDNDMF_02833	+	NA	hypothetical protein
E. faecium	DO (NC_017960.1)	NC_017963.1	65199	65808	ELNDNDMF_02834	-	NA	hypothetical protein
E. faecium	DO (NC_017960.1)	NC_017963.1	65752	66388	ELNDNDMF_02835	-	NA	hypothetical protein
E. faecium	DO (NC_017960.1)	NC_017963.1	66922	68323	ELNDNDMF_02836	+	NA	hypothetical protein
E. faecium	DO (NC_017960.1)	NC_017963.1	68355	68523	ELNDNDMF_02837	+	NA	hypothetical protein
E. faecium	DO (NC_017960.1)	NC_017963.1	68576	68732	ELNDNDMF_02838	+	NA	hypothetical protein
E. faecium	DO (NC_017960.1)	NC_017963.1	68798	69257	ELNDNDMF_02839	+	NA	hypothetical protein
E. faecium	DO (NC_017960.1)	NC_017963.1	69531	69861	ELNDNDMF_02840	+	NA	hypothetical protein
E. faecium	DO (NC_017960.1)	NC_017963.1	69850	70138	ELNDNDMF_02841	+	NA	hypothetical protein
E. faecium	DO (NC_017960.1)	NC_017963.1	70423	71281	ELNDNDMF_02842	+	soj_5	Sporulation initiation inhibitor protein Soj
E. faecium	DO (NC_017960.1)	NC_017963.1	71281	71830	ELNDNDMF_02843	+	NA	hypothetical protein
E. faecium	DO (NC_017960.1)	NC_017963.1	72002	72461	ELNDNDMF_02844	-	NA	hypothetical protein
E. faecium	DO (NC_017960.1)	NC_017963.1	72527	72683	ELNDNDMF_02845	-	NA	hypothetical protein
E. faecium	DO (NC_017960.1)	NC_017963.1	73430	74129	ELNDNDMF_02846	-	yvoA_2	HTH-type transcriptional repressor YvoA
E. faecium	DO (NC_017960.1)	NC_017963.1	74112	74847	ELNDNDMF_02847	-	yurK_2	putative HTH-type transcriptional regulator YurK
E. faecium	DO (NC_017960.1)	NC_017963.1	75063	76077	ELNDNDMF_02848	+	frlB_5	Fructosamine deglycase FrlB
E. faecium	DO (NC_017960.1)	NC_017963.1	76087	76498	ELNDNDMF_02849	+	levD_2	PTS system fructose-specific EIIA component
E. faecium	DO (NC_017960.1)	NC_017963.1	76497	76965	ELNDNDMF_02850	+	NA	putative phosphotransferase enzyme IIB component
E. faecium	DO (NC_017960.1)	NC_017963.1	76982	77729	ELNDNDMF_02851	+	sorA_5	PTS system sorbose-specific EIIC component
E. faecium	DO (NC_017960.1)	NC_017963.1	77728	78538	ELNDNDMF_02852	+	manZ_8	PTS system mannose-specific EIID component
E. faecium	DO (NC_017960.1)	NC_017963.1	79098	79779	ELNDNDMF_02853	-	NA	hypothetical protein
E. faecium	DO (NC_017960.1)	NC_017963.1	80168	82013	ELNDNDMF_02854	+	bglF_6	PTS system beta-glucoside-specific EIIBCA component
E. faecium	DO (NC_017960.1)	NC_017963.1	82068	83535	ELNDNDMF_02855	+	bglH_6	Aryl-phospho-beta-D-glucosidase BglH
E. faecium	DO (NC_017960.1)	NC_017963.1	83571	84414	ELNDNDMF_02856	+	licT_4	Transcription antiterminator LicT
E. faecium	DO (NC_017960.1)	NC_017963.1	84630	85929	ELNDNDMF_02857	-	NA	hypothetical protein
E. faecium	DO (NC_017960.1)	NC_017963.1	86231	86336	ELNDNDMF_02858	+	bglF_7	PTS system beta-glucoside-specific EIIBCA component
E. faecium	DO (NC_017960.1)	NC_017963.1	86307	86901	ELNDNDMF_02859	+	bglF_8	PTS system beta-glucoside-specific EIIBCA component
E. faecium	DO (NC_017960.1)	NC_017963.1	86904	87657	ELNDNDMF_02860	+	treP_2	PTS system trehalose-specific EIIBC component
E. faecium	DO (NC_017960.1)	NC_017963.1	87738	88410	ELNDNDMF_02861	+	NA	hypothetical protein
E. faecium	DO (NC_017960.1)	NC_017963.1	88500	89460	ELNDNDMF_02862	+	NA	hypothetical protein
E. faecium	DO (NC_017960.1)	NC_017963.1	89456	90335	ELNDNDMF_02863	+	NA	hypothetical protein
E. faecium	DO (NC_017960.1)	NC_017963.1	90295	90592	ELNDNDMF_02864	+	NA	hypothetical protein
E. faecium	DO (NC_017960.1)	NC_017963.1	90947	91784	ELNDNDMF_02865	-	NA	hypothetical protein
E. faecium	DO (NC_017960.1)	NC_017963.1	91819	92110	ELNDNDMF_02866	-	NA	hypothetical protein
E. faecium	DO (NC_017960.1)	NC_017963.1	93288	93807	ELNDNDMF_02867	+	NA	hypothetical protein
E. faecium	DO (NC_017960.1)	NC_017963.1	94210	95380	ELNDNDMF_02868	-	NA	hypothetical protein
E. faecium	DO (NC_017960.1)	NC_017963.1	95632	96478	ELNDNDMF_02869	+	NA	hypothetical protein
E. faecium	DO (NC_017960.1)	NC_017963.1	96489	97317	ELNDNDMF_02870	+	panB	3-methyl-2-oxobutanoate hydroxymethyltransferase
E. faecium	DO (NC_017960.1)	NC_017963.1	97331	98180	ELNDNDMF_02871	+	panC	Pantothenate synthetase
E. faecium	DO (NC_017960.1)	NC_017963.1	98189	98585	ELNDNDMF_02872	+	panD	Aspartate 1-decarboxylase
E. faecium	DO (NC_017960.1)	NC_017963.1	98786	99077	ELNDNDMF_02873	+	NA	hypothetical protein
E. faecium	DO (NC_017960.1)	NC_017963.1	99112	99724	ELNDNDMF_02874	+	NA	hypothetical protein
E. faecium	DO (NC_017960.1)	NC_017963.1	100088	102056	ELNDNDMF_02875	+	NA	hypothetical protein
E. faecium	DO (NC_017960.1)	NC_017963.1	102058	102709	ELNDNDMF_02876	+	macB_1	Macrolide export ATP-binding/permease protein MacB
E. faecium	DO (NC_017960.1)	NC_017963.1	103137	103782	ELNDNDMF_02877	-	NA	hypothetical protein
E. faecium	DO (NC_017960.1)	NC_017963.1	103893	104088	ELNDNDMF_02878	+	NA	hypothetical protein
E. faecium	DO (NC_017960.1)	NC_017963.1	104077	104461	ELNDNDMF_02879	+	NA	hypothetical protein
E. faecium	DO (NC_017960.1)	NC_017963.1	104532	106080	ELNDNDMF_02880	+	NA	hypothetical protein
E. faecium	DO (NC_017960.1)	NC_017963.1	106207	107503	ELNDNDMF_02881	-	NA	hypothetical protein
E. faecium	DO (NC_017960.1)	NC_017963.1	107697	108990	ELNDNDMF_02882	+	NA	hypothetical protein
E. faecium	DO (NC_017960.1)	NC_017963.1	109417	110152	ELNDNDMF_02883	+	yvoA_3	HTH-type transcriptional repressor YvoA
E. faecium	DO (NC_017960.1)	NC_017963.1	110167	111337	ELNDNDMF_02884	+	agaS	D-galactosamine-6-phosphate deaminase AgaS
E. faecium	DO (NC_017960.1)	NC_017963.1	111352	112348	ELNDNDMF_02885	+	lacD	Tagatose 1%2C6-diphosphate aldolase
E. faecium	DO (NC_017960.1)	NC_017963.1	112426	113353	ELNDNDMF_02886	+	NA	hypothetical protein
E. faecium	DO (NC_017960.1)	NC_017963.1	113371	114622	ELNDNDMF_02887	+	licC_4	Lichenan permease IIC component
E. faecium	DO (NC_017960.1)	NC_017963.1	114840	115794	ELNDNDMF_02888	+	NA	hypothetical protein
E. faecium	DO (NC_017960.1)	NC_017963.1	116004	117300	ELNDNDMF_02889	-	NA	hypothetical protein
E. faecium	DO (NC_017960.1)	NC_017963.1	117461	117860	ELNDNDMF_02890	-	NA	hypothetical protein
E. faecium	DO (NC_017960.1)	NC_017963.1	117828	118758	ELNDNDMF_02891	-	NA	hypothetical protein
E. faecium	DO (NC_017960.1)	NC_017963.1	118934	120020	ELNDNDMF_02892	-	xerS_2	Tyrosine recombinase XerS
E. faecium	DO (NC_017960.1)	NC_017963.1	120689	121598	ELNDNDMF_02893	+	NA	hypothetical protein
E. faecium	DO (NC_017960.1)	NC_017963.1	122940	124398	ELNDNDMF_02894	-	NA	Arylsulfatase
E. faecium	DO (NC_017960.1)	NC_017963.1	124716	125535	ELNDNDMF_02895	-	manZ_9	PTS system mannose-specific EIID component
E. faecium	DO (NC_017960.1)	NC_017963.1	125518	126331	ELNDNDMF_02896	-	sorC_3	PTS system sorbose-specific EIIC component
E. faecium	DO (NC_017960.1)	NC_017963.1	126352	126670	ELNDNDMF_02897	-	NA	hypothetical protein
E. faecium	DO (NC_017960.1)	NC_017963.1	126920	127328	ELNDNDMF_02898	-	sorF_2	PTS system sorbose-specific EIIA component
E. faecium	DO (NC_017960.1)	NC_017963.1	127350	127830	ELNDNDMF_02899	-	levE	PTS system fructose-specific EIIB component
E. faecium	DO (NC_017960.1)	NC_017963.1	127833	129612	ELNDNDMF_02900	-	bga	Beta-galactosidase
E. faecium	DO (NC_017960.1)	NC_017963.1	130516	131629	ELNDNDMF_02901	+	NA	Anaerobic sulfatase-maturating enzyme
E. faecium	DO (NC_017960.1)	NC_017963.1	131625	132402	ELNDNDMF_02902	+	NA	hypothetical protein
E. faecium	DO (NC_017960.1)	NC_017963.1	132423	132669	ELNDNDMF_02903	-	NA	hypothetical protein
E. faecium	DO (NC_017960.1)	NC_017963.1	132689	133034	ELNDNDMF_02904	-	NA	hypothetical protein
E. faecium	DO (NC_017960.1)	NC_017963.1	133356	134652	ELNDNDMF_02905	+	NA	hypothetical protein
E. faecium	DO (NC_017960.1)	NC_017963.1	134779	135754	ELNDNDMF_02906	-	NA	hypothetical protein
E. faecium	DO (NC_017960.1)	NC_017963.1	135953	136328	ELNDNDMF_02907	-	NA	hypothetical protein
E. faecium	DO (NC_017960.1)	NC_017963.1	136429	136783	ELNDNDMF_02908	-	NA	hypothetical protein
E. faecium	DO (NC_017960.1)	NC_017963.1	136772	136967	ELNDNDMF_02909	-	NA	hypothetical protein
E. faecium	DO (NC_017960.1)	NC_017963.1	137834	138830	ELNDNDMF_02910	+	NA	hypothetical protein
E. faecium	DO (NC_017960.1)	NC_017963.1	139104	140424	ELNDNDMF_02911	-	hssS	Heme sensor protein HssS
E. faecium	DO (NC_017960.1)	NC_017963.1	140420	141074	ELNDNDMF_02912	-	qseB	Transcriptional regulatory protein QseB
E. faecium	DO (NC_017960.1)	NC_017963.1	141361	142636	ELNDNDMF_02913	+	NA	hypothetical protein
E. faecium	DO (NC_017960.1)	NC_017963.1	142642	144256	ELNDNDMF_02914	+	guaA_2	GMP synthase [glutamine-hydrolyzing]
E. faecium	DO (NC_017960.1)	NC_017963.1	144614	145547	ELNDNDMF_02915	-	NA	hypothetical protein
E. faecium	DO (NC_017960.1)	NC_017963.1	145586	147248	ELNDNDMF_02916	-	nagJ	O-GlcNAcase NagJ
E. faecium	DO (NC_017960.1)	NC_017963.1	147244	150226	ELNDNDMF_02917	-	ebgA	Evolved beta-galactosidase subunit alpha
E. faecium	DO (NC_017960.1)	NC_017963.1	150353	152267	ELNDNDMF_02918	-	NA	hypothetical protein
E. faecium	DO (NC_017960.1)	NC_017963.1	152296	152908	ELNDNDMF_02919	-	NA	hypothetical protein
E. faecium	DO (NC_017960.1)	NC_017963.1	152958	154431	ELNDNDMF_02920	-	lipO_2	Lipoprotein LipO
E. faecium	DO (NC_017960.1)	NC_017963.1	154454	155366	ELNDNDMF_02921	-	araQ_7	L-arabinose transport system permease protein AraQ
E. faecium	DO (NC_017960.1)	NC_017963.1	155377	156316	ELNDNDMF_02922	-	yteP_3	putative multiple-sugar transport system permease YteP
E. faecium	DO (NC_017960.1)	NC_017963.1	156544	158119	ELNDNDMF_02923	+	ypdA_2	Sensor histidine kinase YpdA
E. faecium	DO (NC_017960.1)	NC_017963.1	158096	158408	ELNDNDMF_02924	+	rssB	Regulator of RpoS
E. faecium	DO (NC_017960.1)	NC_017963.1	158458	158824	ELNDNDMF_02925	+	adaA_2	Bifunctional transcriptional activator/DNA repair enzyme AdaA
E. faecium	DO (NC_017960.1)	NC_017963.1	159206	160481	ELNDNDMF_02926	-	NA	hypothetical protein
E. faecium	DO (NC_017960.1)	NC_017963.1	160693	161896	ELNDNDMF_02927	+	NA	hypothetical protein
E. faecium	DO (NC_017960.1)	NC_017963.1	162040	163336	ELNDNDMF_02928	+	NA	hypothetical protein
E. faecium	DO (NC_017960.1)	NC_017963.1	163434	163770	ELNDNDMF_02929	-	NA	hypothetical protein
E. faecium	DO (NC_017960.1)	NC_017963.1	163753	164017	ELNDNDMF_02930	-	NA	hypothetical protein
E. faecium	DO (NC_017960.1)	NC_017963.1	164476	165280	ELNDNDMF_02931	-	cpdA_3	3'%2C5'-cyclic adenosine monophosphate phosphodiesterase CpdA
E. faecium	DO (NC_017960.1)	NC_017963.1	165257	166382	ELNDNDMF_02932	-	malK	Maltose/maltodextrin import ATP-binding protein MalK
E. faecium	DO (NC_017960.1)	NC_017963.1	166397	167213	ELNDNDMF_02933	-	araQ_8	L-arabinose transport system permease protein AraQ
E. faecium	DO (NC_017960.1)	NC_017963.1	167202	168075	ELNDNDMF_02934	-	ugpA	sn-glycerol-3-phosphate transport system permease protein UgpA
E. faecium	DO (NC_017960.1)	NC_017963.1	168159	169449	ELNDNDMF_02935	-	ugpB_2	sn-glycerol-3-phosphate-binding periplasmic protein UgpB
E. faecium	DO (NC_017960.1)	NC_017963.1	169592	170105	ELNDNDMF_02936	-	NA	hypothetical protein
E. faecium	DO (NC_017960.1)	NC_017963.1	170171	170321	ELNDNDMF_02937	-	NA	hypothetical protein
E. faecium	DO (NC_017960.1)	NC_017963.1	170885	171143	ELNDNDMF_02938	-	NA	hypothetical protein
E. faecium	DO (NC_017960.1)	NC_017963.1	171219	171846	ELNDNDMF_02939	-	NA	hypothetical protein
E. faecium	DO (NC_017960.1)	NC_017963.1	171884	172271	ELNDNDMF_02940	-	NA	hypothetical protein
E. faecium	DO (NC_017960.1)	NC_017963.1	172260	173460	ELNDNDMF_02941	-	NA	hypothetical protein
E. faecium	DO (NC_017960.1)	NC_017963.1	173589	174966	ELNDNDMF_02942	-	NA	hypothetical protein
E. faecium	DO (NC_017960.1)	NC_017963.1	174965	175622	ELNDNDMF_02943	-	NA	putative ABC transporter ATP-binding protein
E. faecium	DO (NC_017960.1)	NC_017963.1	175631	176909	ELNDNDMF_02944	-	macB_2	Macrolide export ATP-binding/permease protein MacB
E. faecium	DO (NC_017960.1)	NC_017963.1	177158	177449	ELNDNDMF_02945	+	NA	hypothetical protein
E. faecium	DO (NC_017960.1)	NC_017963.1	177484	178321	ELNDNDMF_02946	+	NA	hypothetical protein
E. faecium	DO (NC_017960.1)	NC_017963.1	178350	178662	ELNDNDMF_02947	-	resA	Thiol-disulfide oxidoreductase ResA
E. faecium	DO (NC_017960.1)	NC_017963.1	178944	179487	ELNDNDMF_02948	-	NA	hypothetical protein
E. faecium	DO (NC_017960.1)	NC_017963.1	179761	179893	ELNDNDMF_02949	+	NA	hypothetical protein
E. faecium	DO (NC_017960.1)	NC_017963.1	180087	180924	ELNDNDMF_02950	+	NA	hypothetical protein
E. faecium	DO (NC_017960.1)	NC_017963.1	180924	181245	ELNDNDMF_02951	+	NA	hypothetical protein
E. faecium	DO (NC_017960.1)	NC_017963.1	181882	182836	ELNDNDMF_02952	+	NA	hypothetical protein
E. faecium	DO (NC_017960.1)	NC_017963.1	182832	183432	ELNDNDMF_02953	-	NA	hypothetical protein
E. faecium	DO (NC_017960.1)	NC_017963.1	183637	184546	ELNDNDMF_02954	+	NA	hypothetical protein
E. faecium	DO (NC_017960.1)	NC_017963.1	184548	184677	ELNDNDMF_02955	-	NA	hypothetical protein
E. faecium	DO (NC_017960.1)	NC_017963.1	184732	185287	ELNDNDMF_02956	-	xerD_2	Tyrosine recombinase XerD
E. faecium	DO (NC_017960.1)	NC_017963.1	185791	187258	ELNDNDMF_02957	-	NA	hypothetical protein
E. faecium	DO (NC_017960.1)	NC_017963.1	188083	188374	ELNDNDMF_02958	+	NA	hypothetical protein
E. faecium	DO (NC_017960.1)	NC_017963.1	188409	189246	ELNDNDMF_02959	+	NA	hypothetical protein
E. faecium	DO (NC_017960.1)	NC_017963.1	189752	191048	ELNDNDMF_02960	-	NA	hypothetical protein
E. faecium	DO (NC_017960.1)	NC_017963.1	191255	191732	ELNDNDMF_02961	-	crr_2	PTS system glucose-specific EIIA component
E. faecium	DO (NC_017960.1)	NC_017963.1	191744	193247	ELNDNDMF_02962	-	glcB	PTS system glucoside-specific EIICBA component
E. faecium	DO (NC_017960.1)	NC_017963.1	193260	193950	ELNDNDMF_02963	-	nanE_2	Putative N-acetylmannosamine-6-phosphate 2-epimerase
E. faecium	DO (NC_017960.1)	NC_017963.1	194110	194929	ELNDNDMF_02964	+	rpiR	HTH-type transcriptional regulator RpiR
E. faecium	DO (NC_017960.1)	NC_017963.1	195170	195389	ELNDNDMF_02965	+	bin3_4	Putative transposon Tn552 DNA-invertase bin3
E. faecium	DO (NC_017960.1)	NC_017963.1	195928	197224	ELNDNDMF_02966	+	NA	hypothetical protein
E. faecium	DO (NC_017960.1)	NC_017963.1	197403	198276	ELNDNDMF_02967	-	gmuE_5	Putative fructokinase
E. faecium	DO (NC_017960.1)	NC_017963.1	198503	199463	ELNDNDMF_02968	-	NA	hypothetical protein
E. faecium	DO (NC_017960.1)	NC_017963.1	199533	200391	ELNDNDMF_02969	-	NA	hypothetical protein
E. faecium	DO (NC_017960.1)	NC_017963.1	200428	200860	ELNDNDMF_02970	-	NA	hypothetical protein
E. faecium	DO (NC_017960.1)	NC_017963.1	200882	202037	ELNDNDMF_02971	-	mdh	NAD-dependent methanol dehydrogenase
E. faecium	DO (NC_017960.1)	NC_017963.1	202058	203975	ELNDNDMF_02972	-	iolD	3D-(3%2C5/4)-trihydroxycyclohexane-1%2C2-dione hydrolase
E. faecium	DO (NC_017960.1)	NC_017963.1	203967	204945	ELNDNDMF_02973	-	iolC	5-dehydro-2-deoxygluconokinase
E. faecium	DO (NC_017960.1)	NC_017963.1	204994	205813	ELNDNDMF_02974	-	iolB	5-deoxy-glucuronate isomerase
E. faecium	DO (NC_017960.1)	NC_017963.1	205887	207213	ELNDNDMF_02975	-	pepC_2	Aminopeptidase C
E. faecium	DO (NC_017960.1)	NC_017963.1	207223	210313	ELNDNDMF_02976	-	mngB_2	Mannosylglycerate hydrolase
E. faecium	DO (NC_017960.1)	NC_017963.1	210355	211309	ELNDNDMF_02977	-	NA	hypothetical protein
E. faecium	DO (NC_017960.1)	NC_017963.1	211374	211998	ELNDNDMF_02978	-	NA	hypothetical protein
E. faecium	DO (NC_017960.1)	NC_017963.1	212013	213249	ELNDNDMF_02979	-	licC_5	Lichenan permease IIC component
E. faecium	DO (NC_017960.1)	NC_017963.1	213261	213597	ELNDNDMF_02980	-	chbB	PTS system N%2CN'-diacetylchitobiose-specific EIIB component
E. faecium	DO (NC_017960.1)	NC_017963.1	213598	213910	ELNDNDMF_02981	-	lacF_6	PTS system lactose-specific EIIA component
E. faecium	DO (NC_017960.1)	NC_017963.1	213911	215921	ELNDNDMF_02982	-	ulaC_3	Ascorbate-specific PTS system EIIA component
E. faecium	DO (NC_017960.1)	NC_017963.1	215920	216499	ELNDNDMF_02983	-	NA	hypothetical protein
E. faecium	DO (NC_017960.1)	NC_017963.1	217246	218071	ELNDNDMF_02984	-	araQ_9	L-arabinose transport system permease protein AraQ
E. faecium	DO (NC_017960.1)	NC_017963.1	218073	218997	ELNDNDMF_02985	-	lacF_7	Lactose transport system permease protein LacF
E. faecium	DO (NC_017960.1)	NC_017963.1	219079	220333	ELNDNDMF_02986	-	NA	hypothetical protein
E. faecium	DO (NC_017960.1)	NC_017963.1	220349	221114	ELNDNDMF_02987	-	NA	hypothetical protein
E. faecium	DO (NC_017960.1)	NC_017963.1	221119	222067	ELNDNDMF_02988	-	iolS_2	Aldo-keto reductase IolS
E. faecium	DO (NC_017960.1)	NC_017963.1	222247	223114	ELNDNDMF_02989	+	cpdA_4	3'%2C5'-cyclic adenosine monophosphate phosphodiesterase CpdA
E. faecium	DO (NC_017960.1)	NC_017963.1	223283	223712	ELNDNDMF_02990	-	NA	hypothetical protein
E. faecium	DO (NC_017960.1)	NC_017963.1	223730	224195	ELNDNDMF_02991	-	NA	hypothetical protein
E. faecium	DO (NC_017960.1)	NC_017963.1	224268	224577	ELNDNDMF_02992	-	NA	hypothetical protein
E. faecium	DO (NC_017960.1)	NC_017963.1	224601	224853	ELNDNDMF_02993	-	NA	hypothetical protein
E. faecium	DO (NC_017960.1)	NC_017963.1	224845	225298	ELNDNDMF_02994	-	NA	hypothetical protein
E. faecium	DO (NC_017960.1)	NC_017963.1	225451	225679	ELNDNDMF_02995	-	NA	hypothetical protein
E. faecium	DO (NC_017960.1)	NC_017963.1	225776	225989	ELNDNDMF_02996	-	NA	hypothetical protein
E. faecium	DO (NC_017960.1)	NC_017963.1	226637	227330	ELNDNDMF_02997	-	NA	hypothetical protein
E. faecium	DO (NC_017960.1)	NC_017963.1	227985	229311	ELNDNDMF_02998	-	NA	hypothetical protein
E. faecium	DO (NC_017960.1)	NC_017963.1	229316	230084	ELNDNDMF_02999	-	NA	hypothetical protein
E. faecium	DO (NC_017960.1)	NC_017963.1	230769	231039	ELNDNDMF_03000	-	relG	Toxin RelG
E. faecium	DO (NC_017960.1)	NC_017963.1	231028	231262	ELNDNDMF_03001	-	NA	hypothetical protein
E. faecium	DO (NC_017960.1)	NC_017963.1	231423	231885	ELNDNDMF_03002	-	NA	hypothetical protein
E. faecium	DO (NC_017960.1)	NC_017963.1	231951	232107	ELNDNDMF_03003	-	NA	hypothetical protein
E. faecium	DO (NC_017960.1)	NC_017963.1	232695	233112	ELNDNDMF_03004	-	NA	hypothetical protein
E. faecium	DO (NC_017960.1)	NC_017963.1	233111	233387	ELNDNDMF_03005	-	glvR	HTH-type transcriptional regulator GlvR
E. faecium	DO (NC_017960.1)	NC_017963.1	233427	234045	ELNDNDMF_03006	+	NA	hypothetical protein
E. faecium	DO (NC_017960.1)	NC_017963.1	234180	235431	ELNDNDMF_03007	-	NA	hypothetical protein
E. faecium	DO (NC_017960.1)	NC_017963.1	235839	237141	ELNDNDMF_03008	+	licC_6	Lichenan permease IIC component
E. faecium	DO (NC_017960.1)	NC_017963.1	237539	238730	ELNDNDMF_03009	+	NA	hypothetical protein
E. faecium	DO (NC_017960.1)	NC_017963.1	238784	239135	ELNDNDMF_03010	-	NA	hypothetical protein
E. faecium	DO (NC_017960.1)	NC_017963.1	239167	239647	ELNDNDMF_03011	-	bin3_5	Putative transposon Tn552 DNA-invertase bin3
E. faecium	DO (NC_017960.1)	NC_017963.1	240275	240698	ELNDNDMF_03012	+	NA	hypothetical protein
E. faecium	DO (NC_017960.1)	NC_017963.1	240707	240911	ELNDNDMF_03013	+	NA	hypothetical protein
E. faecium	DO (NC_017960.1)	NC_017963.1	241251	241866	ELNDNDMF_03014	+	bin3_6	Putative transposon Tn552 DNA-invertase bin3
E. faecium	DO (NC_017960.1)	NC_017963.1	241889	242240	ELNDNDMF_03015	-	pemK	Endoribonuclease PemK
E. faecium	DO (NC_017960.1)	NC_017963.1	242233	242497	ELNDNDMF_03016	-	mazE	Antitoxin MazE
E. faecium	DO (NC_017960.1)	NC_017963.1	242650	242800	ELNDNDMF_03017	+	NA	hypothetical protein
E. faecium	DO (NC_017960.1)	NC_017963.1	242837	243017	ELNDNDMF_03018	-	NA	hypothetical protein
E. faecium	DO (NC_017960.1)	NC_017963.1	243461	243899	ELNDNDMF_03019	-	NA	hypothetical protein
E. faecium	DO (NC_017960.1)	NC_017963.1	243914	244166	ELNDNDMF_03020	-	NA	hypothetical protein
E. faecium	DO (NC_017960.1)	NC_017963.1	244165	244372	ELNDNDMF_03021	-	NA	hypothetical protein
E. faecium	DO (NC_017960.1)	NC_017963.1	244814	245075	ELNDNDMF_03022	-	NA	hypothetical protein
E. faecium	DO (NC_017960.1)	NC_017963.1	245510	245768	ELNDNDMF_03023	-	NA	hypothetical protein
E. faecium	DO (NC_017960.1)	NC_017963.1	245789	246275	ELNDNDMF_03024	-	ssb_2	Single-stranded DNA-binding protein
E. faecium	DO (NC_017960.1)	NC_017963.1	246277	247177	ELNDNDMF_03025	-	NA	hypothetical protein
E. faecium	DO (NC_017960.1)	NC_017963.1	247192	247786	ELNDNDMF_03026	-	NA	hypothetical protein
E. faecium	DO (NC_017960.1)	NC_017963.1	248068	248473	ELNDNDMF_03027	+	NA	hypothetical protein
E. faecium	DO (NC_017960.1)	NC_017963.1	248489	249638	ELNDNDMF_03028	+	NA	hypothetical protein
E. faecium	DO (NC_017960.1)	NC_017963.1	249774	249900	ELNDNDMF_03029	-	NA	hypothetical protein
E. faecium	DO (NC_017960.1)	NC_017963.1	250015	251926	ELNDNDMF_03030	-	topB_3	DNA topoisomerase 3
M. tuberculosis	H37Rv (NC_000962.3)	NC_000962.3	33	1524	JDNMFAPF_00001	+	dnaA	Chromosomal replication initiator protein DnaA
M. tuberculosis	H37Rv (NC_000962.3)	NC_000962.3	2051	3260	JDNMFAPF_00002	+	dnaN	Beta sliding clamp
M. tuberculosis	H37Rv (NC_000962.3)	NC_000962.3	3279	4437	JDNMFAPF_00003	+	recF	DNA replication and repair protein RecF
M. tuberculosis	H37Rv (NC_000962.3)	NC_000962.3	4481	4997	JDNMFAPF_00004	+	NA	hypothetical protein
M. tuberculosis	H37Rv (NC_000962.3)	NC_000962.3	5122	7267	JDNMFAPF_00005	+	gyrB1	DNA gyrase subunit B
M. tuberculosis	H37Rv (NC_000962.3)	NC_000962.3	7301	9818	JDNMFAPF_00006	+	gyrA	DNA gyrase subunit A
M. tuberculosis	H37Rv (NC_000962.3)	NC_000962.3	9962	10160	JDNMFAPF_00007	+	NA	hypothetical protein
M. tuberculosis	H37Rv (NC_000962.3)	NC_000962.3	10522	10828	JDNMFAPF_00008	+	NA	putative protein
M. tuberculosis	H37Rv (NC_000962.3)	NC_000962.3	11420	11528	JDNMFAPF_00011	-	NA	hypothetical protein
M. tuberculosis	H37Rv (NC_000962.3)	NC_000962.3	11554	11692	JDNMFAPF_00012	-	NA	hypothetical protein
M. tuberculosis	H37Rv (NC_000962.3)	NC_000962.3	11873	12311	JDNMFAPF_00013	-	cwsA	Cell wall synthesis protein CwsA
M. tuberculosis	H37Rv (NC_000962.3)	NC_000962.3	12467	13016	JDNMFAPF_00014	+	ppiA	Peptidyl-prolyl cis-trans isomerase A
M. tuberculosis	H37Rv (NC_000962.3)	NC_000962.3	13023	13176	JDNMFAPF_00015	-	NA	hypothetical protein
M. tuberculosis	H37Rv (NC_000962.3)	NC_000962.3	13132	13492	JDNMFAPF_00016	-	NA	hypothetical protein
M. tuberculosis	H37Rv (NC_000962.3)	NC_000962.3	13713	13995	JDNMFAPF_00017	-	crgA	Cell division protein CrgA
M. tuberculosis	H37Rv (NC_000962.3)	NC_000962.3	14133	14877	JDNMFAPF_00018	+	NA	hypothetical protein
M. tuberculosis	H37Rv (NC_000962.3)	NC_000962.3	14913	15612	JDNMFAPF_00019	+	trpG	Anthranilate synthase component 2
M. tuberculosis	H37Rv (NC_000962.3)	NC_000962.3	15589	17470	JDNMFAPF_00020	-	pknB	Serine/threonine-protein kinase PknB
M. tuberculosis	H37Rv (NC_000962.3)	NC_000962.3	17466	18762	JDNMFAPF_00021	-	pknA	Serine/threonine-protein kinase PknA
M. tuberculosis	H37Rv (NC_000962.3)	NC_000962.3	18758	20234	JDNMFAPF_00022	-	pbpA	Penicillin-binding protein A
M. tuberculosis	H37Rv (NC_000962.3)	NC_000962.3	20230	21640	JDNMFAPF_00023	-	rodA	putative FtsW-like protein
M. tuberculosis	H37Rv (NC_000962.3)	NC_000962.3	21636	23172	JDNMFAPF_00024	-	pstP	PP2C-family Ser/Thr phosphatase
M. tuberculosis	H37Rv (NC_000962.3)	NC_000962.3	23269	23737	JDNMFAPF_00025	-	fhaB	FHA domain-containing protein FhaB
M. tuberculosis	H37Rv (NC_000962.3)	NC_000962.3	23860	25444	JDNMFAPF_00026	-	fhaA	FHA domain-containing protein FhaA
M. tuberculosis	H37Rv (NC_000962.3)	NC_000962.3	25912	26881	JDNMFAPF_00028	-	NA	Putative monooxygenase
M. tuberculosis	H37Rv (NC_000962.3)	NC_000962.3	27022	27442	JDNMFAPF_00029	-	whiB5	Transcriptional regulator WhiB5
M. tuberculosis	H37Rv (NC_000962.3)	NC_000962.3	27594	28365	JDNMFAPF_00030	+	NA	putative HTH-type transcriptional regulator
M. tuberculosis	H37Rv (NC_000962.3)	NC_000962.3	28361	29207	JDNMFAPF_00031	+	NA	putative endopeptidase
M. tuberculosis	H37Rv (NC_000962.3)	NC_000962.3	29244	29607	JDNMFAPF_00032	+	NA	putative protein
M. tuberculosis	H37Rv (NC_000962.3)	NC_000962.3	29721	31068	JDNMFAPF_00033	+	NA	putative protein
M. tuberculosis	H37Rv (NC_000962.3)	NC_000962.3	31188	31506	JDNMFAPF_00034	+	NA	hypothetical protein
M. tuberculosis	H37Rv (NC_000962.3)	NC_000962.3	31591	31819	JDNMFAPF_00035	+	NA	putative protein
M. tuberculosis	H37Rv (NC_000962.3)	NC_000962.3	31823	31967	JDNMFAPF_00036	-	NA	putative proteinA
M. tuberculosis	H37Rv (NC_000962.3)	NC_000962.3	32278	33154	JDNMFAPF_00037	+	NA	putative protein
M. tuberculosis	H37Rv (NC_000962.3)	NC_000962.3	33223	33553	JDNMFAPF_00038	+	NA	putative protein
M. tuberculosis	H37Rv (NC_000962.3)	NC_000962.3	34294	36610	JDNMFAPF_00039	+	bioF2	Putative 8-amino-7-oxononanoate synthase 2
M. tuberculosis	H37Rv (NC_000962.3)	NC_000962.3	36606	36870	JDNMFAPF_00040	+	acpA	Acyl carrier protein
M. tuberculosis	H37Rv (NC_000962.3)	NC_000962.3	36866	37262	JDNMFAPF_00041	+	NA	putative protein
M. tuberculosis	H37Rv (NC_000962.3)	NC_000962.3	37258	38947	JDNMFAPF_00042	+	NA	Putative ligase
M. tuberculosis	H37Rv (NC_000962.3)	NC_000962.3	39055	39829	JDNMFAPF_00043	-	NA	putative protein
M. tuberculosis	H37Rv (NC_000962.3)	NC_000962.3	39876	41187	JDNMFAPF_00044	-	NA	putative MFS-type transporter
M. tuberculosis	H37Rv (NC_000962.3)	NC_000962.3	41279	41912	JDNMFAPF_00045	+	NA	hypothetical protein
M. tuberculosis	H37Rv (NC_000962.3)	NC_000962.3	42003	42351	JDNMFAPF_00046	-	NA	hypothetical protein
M. tuberculosis	H37Rv (NC_000962.3)	NC_000962.3	42432	43365	JDNMFAPF_00047	-	NA	Proline-rich 28 kDa antigen
M. tuberculosis	H37Rv (NC_000962.3)	NC_000962.3	43594	46471	JDNMFAPF_00048	+	leuS	Leucine--tRNA ligase
M. tuberculosis	H37Rv (NC_000962.3)	NC_000962.3	46580	47207	JDNMFAPF_00049	-	NA	putative HTH-type transcriptional regulator
M. tuberculosis	H37Rv (NC_000962.3)	NC_000962.3	47365	48100	JDNMFAPF_00050	-	NA	putative HTH-type transcriptional regulator
M. tuberculosis	H37Rv (NC_000962.3)	NC_000962.3	48232	49027	JDNMFAPF_00051	-	NA	Putative coenzyme F420-dependent oxidoreductase
M. tuberculosis	H37Rv (NC_000962.3)	NC_000962.3	49042	49939	JDNMFAPF_00052	-	NA	2-(acetamidomethylene)succinate hydrolase
M. tuberculosis	H37Rv (NC_000962.3)	NC_000962.3	50020	51124	JDNMFAPF_00053	-	ino1	Inositol-3-phosphate synthase
M. tuberculosis	H37Rv (NC_000962.3)	NC_000962.3	51184	51727	JDNMFAPF_00054	-	NA	hypothetical protein
M. tuberculosis	H37Rv (NC_000962.3)	NC_000962.3	51827	52697	JDNMFAPF_00055	-	NA	putative protein
M. tuberculosis	H37Rv (NC_000962.3)	NC_000962.3	52830	53244	JDNMFAPF_00056	+	NA	putative protein
M. tuberculosis	H37Rv (NC_000962.3)	NC_000962.3	53236	55699	JDNMFAPF_00057	+	ponA1_1	Penicillin-binding protein 1A
M. tuberculosis	H37Rv (NC_000962.3)	NC_000962.3	55695	57378	JDNMFAPF_00058	+	NA	hypothetical protein
M. tuberculosis	H37Rv (NC_000962.3)	NC_000962.3	57334	57973	JDNMFAPF_00059	+	inhA_1	Isonitrile hydratase
M. tuberculosis	H37Rv (NC_000962.3)	NC_000962.3	58191	58482	JDNMFAPF_00060	+	rpsF	30S ribosomal protein S6
M. tuberculosis	H37Rv (NC_000962.3)	NC_000962.3	58585	59080	JDNMFAPF_00061	+	ssb	Single-stranded DNA-binding protein
M. tuberculosis	H37Rv (NC_000962.3)	NC_000962.3	59121	59376	JDNMFAPF_00062	+	rpsR1_1	30S ribosomal protein S18 1
M. tuberculosis	H37Rv (NC_000962.3)	NC_000962.3	59408	59867	JDNMFAPF_00063	+	rplI	50S ribosomal protein L9
M. tuberculosis	H37Rv (NC_000962.3)	NC_000962.3	59895	60417	JDNMFAPF_00064	+	NA	hypothetical protein
M. tuberculosis	H37Rv (NC_000962.3)	NC_000962.3	60395	63020	JDNMFAPF_00065	+	dnaB	Replicative DNA helicase
M. tuberculosis	H37Rv (NC_000962.3)	NC_000962.3	63199	63892	JDNMFAPF_00066	+	NA	hypothetical protein
M. tuberculosis	H37Rv (NC_000962.3)	NC_000962.3	63908	64967	JDNMFAPF_00067	+	NA	hypothetical protein
M. tuberculosis	H37Rv (NC_000962.3)	NC_000962.3	65011	65665	JDNMFAPF_00068	-	NA	hypothetical protein
M. tuberculosis	H37Rv (NC_000962.3)	NC_000962.3	65770	66694	JDNMFAPF_00069	+	cenA	Endoglucanase A
M. tuberculosis	H37Rv (NC_000962.3)	NC_000962.3	66922	68362	JDNMFAPF_00070	+	yvdP	putative FAD-linked oxidoreductase YvdP
M. tuberculosis	H37Rv (NC_000962.3)	NC_000962.3	68423	68579	JDNMFAPF_00071	+	NA	hypothetical protein
M. tuberculosis	H37Rv (NC_000962.3)	NC_000962.3	68619	71559	JDNMFAPF_00072	+	NA	hypothetical protein
M. tuberculosis	H37Rv (NC_000962.3)	NC_000962.3	71588	71828	JDNMFAPF_00073	+	NA	hypothetical protein
M. tuberculosis	H37Rv (NC_000962.3)	NC_000962.3	71820	72222	JDNMFAPF_00074	+	vapC9_1	Ribonuclease VapC9
M. tuberculosis	H37Rv (NC_000962.3)	NC_000962.3	72273	74511	JDNMFAPF_00075	-	icd2	Isocitrate dehydrogenase [NADP] 2
M. tuberculosis	H37Rv (NC_000962.3)	NC_000962.3	74628	75198	JDNMFAPF_00076	-	srpR_1	HTH-type transcriptional regulator SrpR
M. tuberculosis	H37Rv (NC_000962.3)	NC_000962.3	75300	76212	JDNMFAPF_00077	+	acr1_1	Fatty acyl-CoA reductase
M. tuberculosis	H37Rv (NC_000962.3)	NC_000962.3	76236	77622	JDNMFAPF_00078	-	sdaA	L-serine dehydratase
M. tuberculosis	H37Rv (NC_000962.3)	NC_000962.3	77618	78896	JDNMFAPF_00079	-	glyA2	Serine hydroxymethyltransferase 2
M. tuberculosis	H37Rv (NC_000962.3)	NC_000962.3	79485	80193	JDNMFAPF_00080	+	ltrA	Group II intron-encoded protein LtrA
M. tuberculosis	H37Rv (NC_000962.3)	NC_000962.3	80623	81673	JDNMFAPF_00081	+	NA	putative ABC transporter permease
M. tuberculosis	H37Rv (NC_000962.3)	NC_000962.3	81675	82668	JDNMFAPF_00082	+	NA	putative ABC transporter ATP-binding protein
M. tuberculosis	H37Rv (NC_000962.3)	NC_000962.3	82747	83983	JDNMFAPF_00083	+	NA	putative protein
M. tuberculosis	H37Rv (NC_000962.3)	NC_000962.3	83995	85168	JDNMFAPF_00084	+	metC	Cystathionine beta-lyase
M. tuberculosis	H37Rv (NC_000962.3)	NC_000962.3	85182	85572	JDNMFAPF_00085	-	NA	hypothetical protein
M. tuberculosis	H37Rv (NC_000962.3)	NC_000962.3	85635	86466	JDNMFAPF_00086	-	NA	putative protein
M. tuberculosis	H37Rv (NC_000962.3)	NC_000962.3	86527	87133	JDNMFAPF_00087	+	tetC_1	Transposon Tn10 TetC protein
M. tuberculosis	H37Rv (NC_000962.3)	NC_000962.3	87207	87801	JDNMFAPF_00088	-	NA	hypothetical protein
M. tuberculosis	H37Rv (NC_000962.3)	NC_000962.3	87797	88004	JDNMFAPF_00089	-	NA	hypothetical protein
M. tuberculosis	H37Rv (NC_000962.3)	NC_000962.3	88203	89025	JDNMFAPF_00090	+	NA	Dormancy associated translation inhibitor
M. tuberculosis	H37Rv (NC_000962.3)	NC_000962.3	89021	89480	JDNMFAPF_00091	+	NA	putative protein
M. tuberculosis	H37Rv (NC_000962.3)	NC_000962.3	89574	89919	JDNMFAPF_00092	+	NA	putative HTH-type transcriptional regulator
M. tuberculosis	H37Rv (NC_000962.3)	NC_000962.3	89923	90403	JDNMFAPF_00093	+	hycG	Formate hydrogenlyase subunit 7
M. tuberculosis	H37Rv (NC_000962.3)	NC_000962.3	90399	92322	JDNMFAPF_00094	+	hyfB_1	Hydrogenase-4 component B
M. tuberculosis	H37Rv (NC_000962.3)	NC_000962.3	92327	93278	JDNMFAPF_00095	+	hycD	Formate hydrogenlyase subunit 4
M. tuberculosis	H37Rv (NC_000962.3)	NC_000962.3	93288	93951	JDNMFAPF_00096	+	NA	hypothetical protein
M. tuberculosis	H37Rv (NC_000962.3)	NC_000962.3	93950	95417	JDNMFAPF_00097	+	hyfB_2	Hydrogenase-4 component B
M. tuberculosis	H37Rv (NC_000962.3)	NC_000962.3	95416	96892	JDNMFAPF_00098	+	hycE	Formate hydrogenlyase subunit 5
M. tuberculosis	H37Rv (NC_000962.3)	NC_000962.3	97121	97601	JDNMFAPF_00099	+	NA	putative protein
M. tuberculosis	H37Rv (NC_000962.3)	NC_000962.3	97757	98351	JDNMFAPF_00100	+	rebM_1	Demethylrebeccamycin-D-glucose O-methyltransferase
M. tuberculosis	H37Rv (NC_000962.3)	NC_000962.3	98479	99250	JDNMFAPF_00101	+	NA	putative protein
M. tuberculosis	H37Rv (NC_000962.3)	NC_000962.3	99378	99573	JDNMFAPF_00102	+	NA	hypothetical protein
M. tuberculosis	H37Rv (NC_000962.3)	NC_000962.3	99683	100451	JDNMFAPF_00103	+	mtnN	5'-methylthioadenosine/S-adenosylhomocysteine nucleosidase
M. tuberculosis	H37Rv (NC_000962.3)	NC_000962.3	100582	102868	JDNMFAPF_00104	+	ctpA	Copper-exporting P-type ATPase
M. tuberculosis	H37Rv (NC_000962.3)	NC_000962.3	102814	103525	JDNMFAPF_00105	-	NA	putative protein
M. tuberculosis	H37Rv (NC_000962.3)	NC_000962.3	103709	104669	JDNMFAPF_00106	-	NA	putative protein
M. tuberculosis	H37Rv (NC_000962.3)	NC_000962.3	104804	105170	JDNMFAPF_00107	-	NA	putative protein
M. tuberculosis	H37Rv (NC_000962.3)	NC_000962.3	105323	106715	JDNMFAPF_00108	+	PPE2_1	putative PPE family protein PPE2
M. tuberculosis	H37Rv (NC_000962.3)	NC_000962.3	106733	107603	JDNMFAPF_00109	+	NA	Putative dioxygenase
M. tuberculosis	H37Rv (NC_000962.3)	NC_000962.3	107599	108151	JDNMFAPF_00110	+	NA	putative protein
M. tuberculosis	H37Rv (NC_000962.3)	NC_000962.3	108179	109778	JDNMFAPF_00111	+	NA	Putative fatty-acid--CoA ligase FadD10
M. tuberculosis	H37Rv (NC_000962.3)	NC_000962.3	109770	110019	JDNMFAPF_00112	+	NA	putative protein
M. tuberculosis	H37Rv (NC_000962.3)	NC_000962.3	110000	117539	JDNMFAPF_00113	+	dhbF_1	Dimodular nonribosomal peptide synthase
M. tuberculosis	H37Rv (NC_000962.3)	NC_000962.3	117776	119699	JDNMFAPF_00114	+	NA	putative protein
M. tuberculosis	H37Rv (NC_000962.3)	NC_000962.3	119914	122173	JDNMFAPF_00115	-	ctpB	Cation-transporting P-type ATPase B
M. tuberculosis	H37Rv (NC_000962.3)	NC_000962.3	122316	123831	JDNMFAPF_00116	+	NA	Acetyltransferase Pat
M. tuberculosis	H37Rv (NC_000962.3)	NC_000962.3	123979	124264	JDNMFAPF_00117	-	rpmB_1	50S ribosomal protein L28
M. tuberculosis	H37Rv (NC_000962.3)	NC_000962.3	124373	125570	JDNMFAPF_00118	+	NA	putative protein
M. tuberculosis	H37Rv (NC_000962.3)	NC_000962.3	125642	130541	JDNMFAPF_00119	-	ctpI_1	putative cation-transporting ATPase I
M. tuberculosis	H37Rv (NC_000962.3)	NC_000962.3	130894	131137	JDNMFAPF_00120	-	NA	hypothetical protein
M. tuberculosis	H37Rv (NC_000962.3)	NC_000962.3	131381	132872	JDNMFAPF_00121	+	NA	putative PE family protein PE23
M. tuberculosis	H37Rv (NC_000962.3)	NC_000962.3	133019	133769	JDNMFAPF_00122	+	gluP	Rhomboid protease GluP
M. tuberculosis	H37Rv (NC_000962.3)	NC_000962.3	133949	136007	JDNMFAPF_00123	+	oatA_1	O-acetyltransferase OatA
M. tuberculosis	H37Rv (NC_000962.3)	NC_000962.3	136288	137245	JDNMFAPF_00124	+	rmd	GDP-6-deoxy-D-mannose reductase
M. tuberculosis	H37Rv (NC_000962.3)	NC_000962.3	137285	137909	JDNMFAPF_00125	+	gmhA	Phosphoheptose isomerase
M. tuberculosis	H37Rv (NC_000962.3)	NC_000962.3	137940	138513	JDNMFAPF_00126	+	gmhB	D-glycero-beta-D-manno-heptose-1%2C7-bisphosphate 7-phosphatase
M. tuberculosis	H37Rv (NC_000962.3)	NC_000962.3	138512	139673	JDNMFAPF_00127	+	hddA	D-glycero-alpha-D-manno-heptose 7-phosphate kinase
M. tuberculosis	H37Rv (NC_000962.3)	NC_000962.3	139955	140144	JDNMFAPF_00128	+	NA	hypothetical protein
M. tuberculosis	H37Rv (NC_000962.3)	NC_000962.3	140266	141022	JDNMFAPF_00129	-	ldtA	L%2CD-transpeptidase 1
M. tuberculosis	H37Rv (NC_000962.3)	NC_000962.3	141199	142144	JDNMFAPF_00130	+	oxyR_1	putative hydrogen peroxide-inducible genes activator
M. tuberculosis	H37Rv (NC_000962.3)	NC_000962.3	142127	143876	JDNMFAPF_00131	-	oxc	Oxalyl-CoA decarboxylase
M. tuberculosis	H37Rv (NC_000962.3)	NC_000962.3	143997	145626	JDNMFAPF_00132	+	sauT	putative sulfoacetate--CoA ligase
M. tuberculosis	H37Rv (NC_000962.3)	NC_000962.3	145626	147771	JDNMFAPF_00133	-	NA	Elongation factor G-like protein
M. tuberculosis	H37Rv (NC_000962.3)	NC_000962.3	147907	148342	JDNMFAPF_00134	-	NA	hypothetical protein
M. tuberculosis	H37Rv (NC_000962.3)	NC_000962.3	148676	148859	JDNMFAPF_00135	+	NA	hypothetical protein
M. tuberculosis	H37Rv (NC_000962.3)	NC_000962.3	148855	149224	JDNMFAPF_00136	+	NA	hypothetical protein
M. tuberculosis	H37Rv (NC_000962.3)	NC_000962.3	149532	150996	JDNMFAPF_00137	+	NA	PE-PGRS family protein PE_PGRS33
M. tuberculosis	H37Rv (NC_000962.3)	NC_000962.3	151147	152215	JDNMFAPF_00138	+	hhoA	Putative serine protease HhoA
M. tuberculosis	H37Rv (NC_000962.3)	NC_000962.3	152323	154129	JDNMFAPF_00139	+	treS	Trehalose synthase/amylase TreS
M. tuberculosis	H37Rv (NC_000962.3)	NC_000962.3	154231	155599	JDNMFAPF_00140	+	mak	Maltokinase
M. tuberculosis	H37Rv (NC_000962.3)	NC_000962.3	155666	156446	JDNMFAPF_00141	+	NA	hypothetical protein
M. tuberculosis	H37Rv (NC_000962.3)	NC_000962.3	156577	157600	JDNMFAPF_00142	-	fbpC	Diacylglycerol acyltransferase/mycolyltransferase Ag85C
M. tuberculosis	H37Rv (NC_000962.3)	NC_000962.3	157846	158302	JDNMFAPF_00143	+	NA	putative enoyl-CoA hydratase 1
M. tuberculosis	H37Rv (NC_000962.3)	NC_000962.3	158314	159658	JDNMFAPF_00144	-	bbsG	(R)-benzylsuccinyl-CoA dehydrogenase
M. tuberculosis	H37Rv (NC_000962.3)	NC_000962.3	159699	160782	JDNMFAPF_00145	-	fgd2_1	F420-dependent hydroxymycolic acid dehydrogenase
M. tuberculosis	H37Rv (NC_000962.3)	NC_000962.3	160868	161474	JDNMFAPF_00146	+	NA	hypothetical protein
M. tuberculosis	H37Rv (NC_000962.3)	NC_000962.3	161770	162673	JDNMFAPF_00147	+	NA	Soluble epoxide hydrolase
M. tuberculosis	H37Rv (NC_000962.3)	NC_000962.3	162643	163249	JDNMFAPF_00148	-	NA	hypothetical protein
M. tuberculosis	H37Rv (NC_000962.3)	NC_000962.3	163365	164691	JDNMFAPF_00149	+	NA	Putative cytochrome P450 138
M. tuberculosis	H37Rv (NC_000962.3)	NC_000962.3	164711	165260	JDNMFAPF_00150	-	msrA	Peptide methionine sulfoxide reductase MsrA
M. tuberculosis	H37Rv (NC_000962.3)	NC_000962.3	165322	165826	JDNMFAPF_00151	+	NA	hypothetical protein
M. tuberculosis	H37Rv (NC_000962.3)	NC_000962.3	165826	166849	JDNMFAPF_00152	+	auaH_1	Aurachin B dehydrogenase
M. tuberculosis	H37Rv (NC_000962.3)	NC_000962.3	166909	167290	JDNMFAPF_00153	+	NA	hypothetical protein
M. tuberculosis	H37Rv (NC_000962.3)	NC_000962.3	167270	167681	JDNMFAPF_00154	-	NA	hypothetical protein
M. tuberculosis	H37Rv (NC_000962.3)	NC_000962.3	167710	168637	JDNMFAPF_00155	+	NA	hypothetical protein
M. tuberculosis	H37Rv (NC_000962.3)	NC_000962.3	168703	170182	JDNMFAPF_00156	-	clcA	H(+)/Cl(-) exchange transporter ClcA
M. tuberculosis	H37Rv (NC_000962.3)	NC_000962.3	170283	171126	JDNMFAPF_00157	+	srpR_2	HTH-type transcriptional regulator SrpR
M. tuberculosis	H37Rv (NC_000962.3)	NC_000962.3	171214	172168	JDNMFAPF_00158	+	NA	Putative S-adenosyl-L-methionine-dependent methyltransferase
M. tuberculosis	H37Rv (NC_000962.3)	NC_000962.3	172210	173143	JDNMFAPF_00159	+	NA	Putative S-adenosyl-L-methionine-dependent methyltransferase
M. tuberculosis	H37Rv (NC_000962.3)	NC_000962.3	173285	174758	JDNMFAPF_00160	+	calB	Coniferyl aldehyde dehydrogenase
M. tuberculosis	H37Rv (NC_000962.3)	NC_000962.3	174832	175693	JDNMFAPF_00161	+	NA	Putative short-chain type dehydrogenase/reductase
M. tuberculosis	H37Rv (NC_000962.3)	NC_000962.3	175699	176668	JDNMFAPF_00162	+	NA	2-haloacrylate reductase
M. tuberculosis	H37Rv (NC_000962.3)	NC_000962.3	176664	176952	JDNMFAPF_00163	-	NA	hypothetical protein
M. tuberculosis	H37Rv (NC_000962.3)	NC_000962.3	177542	179309	JDNMFAPF_00164	-	PE3_1	PE family protein PE3
M. tuberculosis	H37Rv (NC_000962.3)	NC_000962.3	179318	180791	JDNMFAPF_00165	-	PE3_2	PE family protein PE3
M. tuberculosis	H37Rv (NC_000962.3)	NC_000962.3	180804	181029	JDNMFAPF_00166	-	NA	putative PE-PGRS family protein PE_PGRS24
M. tuberculosis	H37Rv (NC_000962.3)	NC_000962.3	181154	181985	JDNMFAPF_00167	-	NA	hypothetical protein
M. tuberculosis	H37Rv (NC_000962.3)	NC_000962.3	181986	183198	JDNMFAPF_00168	-	acrC_1	Acryloyl-CoA reductase (NADH)
M. tuberculosis	H37Rv (NC_000962.3)	NC_000962.3	183621	184722	JDNMFAPF_00169	+	pntAA	NAD(P) transhydrogenase subunit alpha part 1
M. tuberculosis	H37Rv (NC_000962.3)	NC_000962.3	184722	185055	JDNMFAPF_00170	+	pntA	NAD(P) transhydrogenase subunit alpha
M. tuberculosis	H37Rv (NC_000962.3)	NC_000962.3	185051	186479	JDNMFAPF_00171	+	pntB	NAD(P) transhydrogenase subunit beta
M. tuberculosis	H37Rv (NC_000962.3)	NC_000962.3	186494	186620	JDNMFAPF_00172	-	NA	hypothetical protein
M. tuberculosis	H37Rv (NC_000962.3)	NC_000962.3	186784	187429	JDNMFAPF_00173	+	kstR2_1	HTH-type transcriptional repressor KstR2
M. tuberculosis	H37Rv (NC_000962.3)	NC_000962.3	187432	188839	JDNMFAPF_00174	-	PE3_3	PE family protein PE3
M. tuberculosis	H37Rv (NC_000962.3)	NC_000962.3	188930	190439	JDNMFAPF_00175	-	PE3_4	PE family protein PE3
M. tuberculosis	H37Rv (NC_000962.3)	NC_000962.3	190582	191956	JDNMFAPF_00176	+	NA	putative FAD-linked oxidoreductase
M. tuberculosis	H37Rv (NC_000962.3)	NC_000962.3	191983	193102	JDNMFAPF_00177	-	adhB_1	Alcohol dehydrogenase B
M. tuberculosis	H37Rv (NC_000962.3)	NC_000962.3	193116	193572	JDNMFAPF_00178	+	NA	hypothetical protein
M. tuberculosis	H37Rv (NC_000962.3)	NC_000962.3	193670	194111	JDNMFAPF_00179	+	NA	hypothetical protein
M. tuberculosis	H37Rv (NC_000962.3)	NC_000962.3	194143	194938	JDNMFAPF_00180	-	NA	putative HTH-type transcriptional regulator
M. tuberculosis	H37Rv (NC_000962.3)	NC_000962.3	194992	196657	JDNMFAPF_00181	+	NA	Long-chain-fatty-acid--CoA ligase FadD13
M. tuberculosis	H37Rv (NC_000962.3)	NC_000962.3	196860	197658	JDNMFAPF_00182	+	mlaE_1	putative phospholipid ABC transporter permease protein MlaE
M. tuberculosis	H37Rv (NC_000962.3)	NC_000962.3	197659	198529	JDNMFAPF_00183	+	mlaE_2	putative phospholipid ABC transporter permease protein MlaE
M. tuberculosis	H37Rv (NC_000962.3)	NC_000962.3	198533	199898	JDNMFAPF_00184	+	NA	hypothetical protein
M. tuberculosis	H37Rv (NC_000962.3)	NC_000962.3	199894	200935	JDNMFAPF_00185	+	NA	hypothetical protein
M. tuberculosis	H37Rv (NC_000962.3)	NC_000962.3	200931	202479	JDNMFAPF_00186	+	NA	hypothetical protein
M. tuberculosis	H37Rv (NC_000962.3)	NC_000962.3	202475	204068	JDNMFAPF_00187	+	NA	hypothetical protein
M. tuberculosis	H37Rv (NC_000962.3)	NC_000962.3	204064	205237	JDNMFAPF_00188	+	lprN_1	Lipoprotein LprN
M. tuberculosis	H37Rv (NC_000962.3)	NC_000962.3	205230	206778	JDNMFAPF_00189	+	NA	hypothetical protein
M. tuberculosis	H37Rv (NC_000962.3)	NC_000962.3	206747	207455	JDNMFAPF_00190	+	NA	hypothetical protein
M. tuberculosis	H37Rv (NC_000962.3)	NC_000962.3	207451	208420	JDNMFAPF_00191	+	pra_1	Proline-rich antigen
M. tuberculosis	H37Rv (NC_000962.3)	NC_000962.3	208416	208971	JDNMFAPF_00192	+	NA	hypothetical protein
M. tuberculosis	H37Rv (NC_000962.3)	NC_000962.3	208937	209672	JDNMFAPF_00193	+	NA	putative protein
M. tuberculosis	H37Rv (NC_000962.3)	NC_000962.3	209702	210812	JDNMFAPF_00194	-	NA	hypothetical protein
M. tuberculosis	H37Rv (NC_000962.3)	NC_000962.3	210891	212250	JDNMFAPF_00195	-	NA	hypothetical protein
M. tuberculosis	H37Rv (NC_000962.3)	NC_000962.3	212276	213011	JDNMFAPF_00196	-	NA	Putative quercetin 2%2C3-dioxygenase
M. tuberculosis	H37Rv (NC_000962.3)	NC_000962.3	213027	214026	JDNMFAPF_00197	-	sigG	ECF RNA polymerase sigma factor SigG
M. tuberculosis	H37Rv (NC_000962.3)	NC_000962.3	214030	214927	JDNMFAPF_00198	+	NA	Monoacylglycerol lipase
M. tuberculosis	H37Rv (NC_000962.3)	NC_000962.3	214968	215718	JDNMFAPF_00199	+	NA	hypothetical protein
M. tuberculosis	H37Rv (NC_000962.3)	NC_000962.3	215714	216224	JDNMFAPF_00200	+	NA	hypothetical protein
M. tuberculosis	H37Rv (NC_000962.3)	NC_000962.3	216268	218344	JDNMFAPF_00201	+	bglB	Thermostable beta-glucosidase B
M. tuberculosis	H37Rv (NC_000962.3)	NC_000962.3	218389	218536	JDNMFAPF_00202	-	mymT	Metallothionein
M. tuberculosis	H37Rv (NC_000962.3)	NC_000962.3	218710	219367	JDNMFAPF_00203	+	NA	Putative O-methyltransferase
M. tuberculosis	H37Rv (NC_000962.3)	NC_000962.3	219485	219917	JDNMFAPF_00204	+	NA	hypothetical protein
M. tuberculosis	H37Rv (NC_000962.3)	NC_000962.3	219995	221723	JDNMFAPF_00205	-	ilvD	Dihydroxy-acid dehydratase
M. tuberculosis	H37Rv (NC_000962.3)	NC_000962.3	221870	222161	JDNMFAPF_00206	+	ricR	Copper-sensing transcriptional repressor RicR
M. tuberculosis	H37Rv (NC_000962.3)	NC_000962.3	222288	223530	JDNMFAPF_00207	+	sotB	Sugar efflux transporter B
M. tuberculosis	H37Rv (NC_000962.3)	NC_000962.3	223606	223909	JDNMFAPF_00208	+	NA	hypothetical protein
M. tuberculosis	H37Rv (NC_000962.3)	NC_000962.3	223899	224664	JDNMFAPF_00209	+	NA	L%2CD-transpeptidase 4
M. tuberculosis	H37Rv (NC_000962.3)	NC_000962.3	224723	226571	JDNMFAPF_00210	-	NA	hypothetical protein
M. tuberculosis	H37Rv (NC_000962.3)	NC_000962.3	226699	226819	JDNMFAPF_00211	+	NA	hypothetical protein
M. tuberculosis	H37Rv (NC_000962.3)	NC_000962.3	226877	230462	JDNMFAPF_00212	+	NA	Multidrug efflux ATP-binding/permease protein
M. tuberculosis	H37Rv (NC_000962.3)	NC_000962.3	230766	231534	JDNMFAPF_00213	+	degU	Transcriptional regulatory protein DegU
M. tuberculosis	H37Rv (NC_000962.3)	NC_000962.3	231646	232231	JDNMFAPF_00214	+	NA	putative HTH-type transcriptional regulator
M. tuberculosis	H37Rv (NC_000962.3)	NC_000962.3	232230	234519	JDNMFAPF_00215	+	fdhF	Formate dehydrogenase H
M. tuberculosis	H37Rv (NC_000962.3)	NC_000962.3	234515	236507	JDNMFAPF_00216	-	pepO	Neutral endopeptidase
M. tuberculosis	H37Rv (NC_000962.3)	NC_000962.3	236549	237209	JDNMFAPF_00217	+	NA	hypothetical protein
M. tuberculosis	H37Rv (NC_000962.3)	NC_000962.3	237205	237895	JDNMFAPF_00218	+	NA	hypothetical protein
M. tuberculosis	H37Rv (NC_000962.3)	NC_000962.3	237891	238395	JDNMFAPF_00219	-	NA	hypothetical protein
M. tuberculosis	H37Rv (NC_000962.3)	NC_000962.3	238391	241289	JDNMFAPF_00220	-	NA	Heme uptake protein MmpL11
M. tuberculosis	H37Rv (NC_000962.3)	NC_000962.3	241513	241924	JDNMFAPF_00221	+	NA	Heme-binding protein
M. tuberculosis	H37Rv (NC_000962.3)	NC_000962.3	241975	243259	JDNMFAPF_00222	-	NA	hypothetical protein
M. tuberculosis	H37Rv (NC_000962.3)	NC_000962.3	243383	244487	JDNMFAPF_00223	+	NA	Putative transport protein
M. tuberculosis	H37Rv (NC_000962.3)	NC_000962.3	244483	247318	JDNMFAPF_00224	-	mmpL3_1	Trehalose monomycolate exporter MmpL3
M. tuberculosis	H37Rv (NC_000962.3)	NC_000962.3	247383	248118	JDNMFAPF_00225	-	NA	hypothetical protein
M. tuberculosis	H37Rv (NC_000962.3)	NC_000962.3	248114	248708	JDNMFAPF_00226	-	trmB	tRNA (guanine-N(7)-)-methyltransferase
M. tuberculosis	H37Rv (NC_000962.3)	NC_000962.3	249037	250123	JDNMFAPF_00227	+	NA	hypothetical protein
M. tuberculosis	H37Rv (NC_000962.3)	NC_000962.3	250119	251598	JDNMFAPF_00228	+	NA	hypothetical protein
M. tuberculosis	H37Rv (NC_000962.3)	NC_000962.3	251781	253602	JDNMFAPF_00229	+	pckG	Phosphoenolpyruvate carboxykinase [GTP]
M. tuberculosis	H37Rv (NC_000962.3)	NC_000962.3	253668	254640	JDNMFAPF_00230	-	nadR	Trifunctional NAD biosynthesis/regulator protein NadR
M. tuberculosis	H37Rv (NC_000962.3)	NC_000962.3	254636	255953	JDNMFAPF_00231	-	bchE	Anaerobic magnesium-protoporphyrin IX monomethyl ester cyclase
M. tuberculosis	H37Rv (NC_000962.3)	NC_000962.3	256159	257677	JDNMFAPF_00232	+	NA	Long-chain-fatty-acid--CoA ligase FadD13
M. tuberculosis	H37Rv (NC_000962.3)	NC_000962.3	257782	258856	JDNMFAPF_00233	-	mcd	(2S)-methylsuccinyl-CoA dehydrogenase
M. tuberculosis	H37Rv (NC_000962.3)	NC_000962.3	258912	259926	JDNMFAPF_00234	+	mch	Beta-methylmalyl-CoA dehydratase
M. tuberculosis	H37Rv (NC_000962.3)	NC_000962.3	259922	260831	JDNMFAPF_00235	-	nlhH_1	Carboxylesterase NlhH
M. tuberculosis	H37Rv (NC_000962.3)	NC_000962.3	260923	262252	JDNMFAPF_00236	+	yedY1	Putative protein-methionine-sulfoxide reductase subunit YedZ1
M. tuberculosis	H37Rv (NC_000962.3)	NC_000962.3	262253	262802	JDNMFAPF_00237	+	NA	hypothetical protein
M. tuberculosis	H37Rv (NC_000962.3)	NC_000962.3	262811	264023	JDNMFAPF_00238	+	nlhH_2	Carboxylesterase NlhH
M. tuberculosis	H37Rv (NC_000962.3)	NC_000962.3	264066	265476	JDNMFAPF_00239	+	NA	Putative diacyglycerol O-acyltransferase
M. tuberculosis	H37Rv (NC_000962.3)	NC_000962.3	265506	266295	JDNMFAPF_00240	+	caiD_1	Carnitinyl-CoA dehydratase
M. tuberculosis	H37Rv (NC_000962.3)	NC_000962.3	266300	267764	JDNMFAPF_00241	-	geoB	Geranial dehydrogenase
M. tuberculosis	H37Rv (NC_000962.3)	NC_000962.3	267862	268627	JDNMFAPF_00242	-	NA	putative methyltransferase
M. tuberculosis	H37Rv (NC_000962.3)	NC_000962.3	268662	269817	JDNMFAPF_00243	+	pimB_1	GDP-mannose-dependent alpha-(1-6)-phosphatidylinositol monomannoside mannosyltransferase
M. tuberculosis	H37Rv (NC_000962.3)	NC_000962.3	269833	271564	JDNMFAPF_00244	-	NA	hypothetical protein
M. tuberculosis	H37Rv (NC_000962.3)	NC_000962.3	271573	272854	JDNMFAPF_00245	-	porA	Porin PorA
M. tuberculosis	H37Rv (NC_000962.3)	NC_000962.3	272979	274278	JDNMFAPF_00246	+	NA	hypothetical protein
M. tuberculosis	H37Rv (NC_000962.3)	NC_000962.3	274305	274719	JDNMFAPF_00247	-	NA	Ribonuclease VapC51
M. tuberculosis	H37Rv (NC_000962.3)	NC_000962.3	274709	274904	JDNMFAPF_00248	-	NA	Putative antitoxin VapB51
M. tuberculosis	H37Rv (NC_000962.3)	NC_000962.3	274982	275963	JDNMFAPF_00249	-	php	Phosphotriesterase homology protein
M. tuberculosis	H37Rv (NC_000962.3)	NC_000962.3	276057	277764	JDNMFAPF_00250	+	carC	Caffeyl-CoA reductase-Etf complex subunit CarC
M. tuberculosis	H37Rv (NC_000962.3)	NC_000962.3	277898	278588	JDNMFAPF_00251	+	betI_1	HTH-type transcriptional regulator BetI
M. tuberculosis	H37Rv (NC_000962.3)	NC_000962.3	278584	279529	JDNMFAPF_00252	+	nrdB	R2-like ligand binding oxidase
M. tuberculosis	H37Rv (NC_000962.3)	NC_000962.3	279604	280978	JDNMFAPF_00253	-	gabD1	Succinate-semialdehyde dehydrogenase [NADP(+)] 1
M. tuberculosis	H37Rv (NC_000962.3)	NC_000962.3	281165	282614	JDNMFAPF_00254	-	NA	hypothetical protein
M. tuberculosis	H37Rv (NC_000962.3)	NC_000962.3	282648	286851	JDNMFAPF_00255	-	aftD	Alpha-(1->3)-arabinofuranosyltransferase
M. tuberculosis	H37Rv (NC_000962.3)	NC_000962.3	286897	287071	JDNMFAPF_00256	-	NA	Putative secreted protein.1
M. tuberculosis	H37Rv (NC_000962.3)	NC_000962.3	287185	288352	JDNMFAPF_00257	+	nagZ	Beta-hexosaminidase
M. tuberculosis	H37Rv (NC_000962.3)	NC_000962.3	288475	289042	JDNMFAPF_00258	+	fadR	Fatty acid metabolism regulator protein
M. tuberculosis	H37Rv (NC_000962.3)	NC_000962.3	289103	289337	JDNMFAPF_00259	+	NA	hypothetical protein
M. tuberculosis	H37Rv (NC_000962.3)	NC_000962.3	289344	289782	JDNMFAPF_00260	+	NA	Ribonuclease VapC24
M. tuberculosis	H37Rv (NC_000962.3)	NC_000962.3	289811	290654	JDNMFAPF_00261	-	NA	hypothetical protein
M. tuberculosis	H37Rv (NC_000962.3)	NC_000962.3	290664	292029	JDNMFAPF_00262	-	fabG_1	3-oxoacyl-[acyl-carrier-protein] reductase FabG
M. tuberculosis	H37Rv (NC_000962.3)	NC_000962.3	292170	293493	JDNMFAPF_00263	+	fadI	3-ketoacyl-CoA thiolase FadI
M. tuberculosis	H37Rv (NC_000962.3)	NC_000962.3	293797	295633	JDNMFAPF_00264	-	NA	Butyryl-CoA dehydrogenase
M. tuberculosis	H37Rv (NC_000962.3)	NC_000962.3	296004	296493	JDNMFAPF_00265	+	hsaB_1	Flavin-dependent monooxygenase%2C reductase subunit HsaB
M. tuberculosis	H37Rv (NC_000962.3)	NC_000962.3	296808	298119	JDNMFAPF_00266	+	NA	hypothetical protein
M. tuberculosis	H37Rv (NC_000962.3)	NC_000962.3	298115	298862	JDNMFAPF_00267	-	frdB_1	Fumarate reductase iron-sulfur subunit
M. tuberculosis	H37Rv (NC_000962.3)	NC_000962.3	298862	300803	JDNMFAPF_00268	-	sdhA_1	Succinate dehydrogenase flavoprotein subunit
M. tuberculosis	H37Rv (NC_000962.3)	NC_000962.3	300833	301655	JDNMFAPF_00269	-	NA	hypothetical protein
M. tuberculosis	H37Rv (NC_000962.3)	NC_000962.3	301734	302028	JDNMFAPF_00270	-	NA	putative protein
M. tuberculosis	H37Rv (NC_000962.3)	NC_000962.3	302172	302652	JDNMFAPF_00271	-	hspX_1	Alpha-crystallin
M. tuberculosis	H37Rv (NC_000962.3)	NC_000962.3	302916	305427	JDNMFAPF_00272	+	nasD	Nitrite reductase [NAD(P)H]
M. tuberculosis	H37Rv (NC_000962.3)	NC_000962.3	305452	305809	JDNMFAPF_00273	+	nirD	Nitrite reductase (NADH) small subunit
M. tuberculosis	H37Rv (NC_000962.3)	NC_000962.3	305824	306349	JDNMFAPF_00274	-	cobU	Bifunctional adenosylcobalamin biosynthesis protein CobU
M. tuberculosis	H37Rv (NC_000962.3)	NC_000962.3	306373	307858	JDNMFAPF_00275	-	cobQ_1	Cobyric acid synthase
M. tuberculosis	H37Rv (NC_000962.3)	NC_000962.3	307876	309547	JDNMFAPF_00276	-	PPE2_2	putative PPE family protein PPE2
M. tuberculosis	H37Rv (NC_000962.3)	NC_000962.3	310293	310749	JDNMFAPF_00277	-	NA	hypothetical protein
M. tuberculosis	H37Rv (NC_000962.3)	NC_000962.3	310773	311517	JDNMFAPF_00278	-	NA	hypothetical protein
M. tuberculosis	H37Rv (NC_000962.3)	NC_000962.3	311513	312659	JDNMFAPF_00279	-	NA	hypothetical protein
M. tuberculosis	H37Rv (NC_000962.3)	NC_000962.3	312758	314168	JDNMFAPF_00280	-	narK_1	Nitrate/nitrite transporter NarK
M. tuberculosis	H37Rv (NC_000962.3)	NC_000962.3	314308	314854	JDNMFAPF_00281	-	aac	Aminoglycoside 2'-N-acetyltransferase
M. tuberculosis	H37Rv (NC_000962.3)	NC_000962.3	314863	315766	JDNMFAPF_00282	-	ybgK	putative protein YbgK
M. tuberculosis	H37Rv (NC_000962.3)	NC_000962.3	315782	316436	JDNMFAPF_00283	-	ybgJ	putative protein YbgJ
M. tuberculosis	H37Rv (NC_000962.3)	NC_000962.3	316510	317503	JDNMFAPF_00284	-	fecB	Fe(3+) dicitrate-binding periplasmic protein
M. tuberculosis	H37Rv (NC_000962.3)	NC_000962.3	317524	321154	JDNMFAPF_00285	-	apc3	Acetophenone carboxylase gamma subunit
M. tuberculosis	H37Rv (NC_000962.3)	NC_000962.3	321330	322722	JDNMFAPF_00286	+	narK_2	Nitrate/nitrite transporter NarK
M. tuberculosis	H37Rv (NC_000962.3)	NC_000962.3	322763	323021	JDNMFAPF_00287	-	NA	hypothetical protein
M. tuberculosis	H37Rv (NC_000962.3)	NC_000962.3	323337	324531	JDNMFAPF_00288	-	ligD_1	Multifunctional non-homologous end joining protein LigD
M. tuberculosis	H37Rv (NC_000962.3)	NC_000962.3	324566	326249	JDNMFAPF_00289	+	lcfB_1	Long-chain-fatty-acid--CoA ligase
M. tuberculosis	H37Rv (NC_000962.3)	NC_000962.3	326265	328461	JDNMFAPF_00290	-	NA	Acyl-CoA dehydrogenase FadE34
M. tuberculosis	H37Rv (NC_000962.3)	NC_000962.3	328574	329708	JDNMFAPF_00291	-	NA	hypothetical protein
M. tuberculosis	H37Rv (NC_000962.3)	NC_000962.3	329704	330325	JDNMFAPF_00292	-	kstR2_2	HTH-type transcriptional repressor KstR2
M. tuberculosis	H37Rv (NC_000962.3)	NC_000962.3	330421	331003	JDNMFAPF_00293	+	fosB	Metallothiol transferase FosB
M. tuberculosis	H37Rv (NC_000962.3)	NC_000962.3	330932	331667	JDNMFAPF_00294	-	NA	hypothetical protein
M. tuberculosis	H37Rv (NC_000962.3)	NC_000962.3	331747	332668	JDNMFAPF_00295	+	NA	putative protein
M. tuberculosis	H37Rv (NC_000962.3)	NC_000962.3	332707	333136	JDNMFAPF_00296	-	NA	Ribonuclease VapC25
M. tuberculosis	H37Rv (NC_000962.3)	NC_000962.3	333436	336310	JDNMFAPF_00297	-	NA	PE-PGRS family protein PE_PGRS17
M. tuberculosis	H37Rv (NC_000962.3)	NC_000962.3	336559	339073	JDNMFAPF_00298	-	lipY_1	Triacylglycerol lipase
M. tuberculosis	H37Rv (NC_000962.3)	NC_000962.3	339106	339367	JDNMFAPF_00299	+	NA	hypothetical protein
M. tuberculosis	H37Rv (NC_000962.3)	NC_000962.3	339363	340974	JDNMFAPF_00300	+	PPE3	putative PPE family protein PPE3
M. tuberculosis	H37Rv (NC_000962.3)	NC_000962.3	340997	341906	JDNMFAPF_00301	+	NA	Putative S-adenosyl-L-methionine-dependent methyltransferase
M. tuberculosis	H37Rv (NC_000962.3)	NC_000962.3	342129	344025	JDNMFAPF_00302	+	eccA3	ESX-3 secretion system protein EccA3
M. tuberculosis	H37Rv (NC_000962.3)	NC_000962.3	344021	345638	JDNMFAPF_00303	+	eccB3_1	ESX-3 secretion system ATPase EccB3
M. tuberculosis	H37Rv (NC_000962.3)	NC_000962.3	345634	349627	JDNMFAPF_00304	+	eccC3	ESX-3 secretion system protein EccC3
M. tuberculosis	H37Rv (NC_000962.3)	NC_000962.3	349623	349932	JDNMFAPF_00305	+	PE5_1	PE family immunomodulator PE5
M. tuberculosis	H37Rv (NC_000962.3)	NC_000962.3	349934	351476	JDNMFAPF_00306	+	PPE4_1	PPE family protein PPE4
M. tuberculosis	H37Rv (NC_000962.3)	NC_000962.3	351524	351818	JDNMFAPF_00307	+	esxG	ESAT-6-like protein EsxG
M. tuberculosis	H37Rv (NC_000962.3)	NC_000962.3	351847	352138	JDNMFAPF_00308	+	esxH	ESAT-6-like protein EsxH
M. tuberculosis	H37Rv (NC_000962.3)	NC_000962.3	352148	353036	JDNMFAPF_00309	+	espG3	ESX-3 secretion-associated protein EspG3
M. tuberculosis	H37Rv (NC_000962.3)	NC_000962.3	353082	354501	JDNMFAPF_00310	+	eccD3	ESX-3 secretion system protein EccD3
M. tuberculosis	H37Rv (NC_000962.3)	NC_000962.3	354497	355883	JDNMFAPF_00311	+	mycP3	Mycosin-3
M. tuberculosis	H37Rv (NC_000962.3)	NC_000962.3	355879	356875	JDNMFAPF_00312	+	eccE3	ESX-3 secretion system protein EccE3
M. tuberculosis	H37Rv (NC_000962.3)	NC_000962.3	356861	358073	JDNMFAPF_00313	-	NA	putative protein
M. tuberculosis	H37Rv (NC_000962.3)	NC_000962.3	358170	358956	JDNMFAPF_00314	+	tam_1	putative trans-aconitate 2-methyltransferase
M. tuberculosis	H37Rv (NC_000962.3)	NC_000962.3	358944	359748	JDNMFAPF_00315	-	stf0	Trehalose 2-sulfotransferase
M. tuberculosis	H37Rv (NC_000962.3)	NC_000962.3	359757	361155	JDNMFAPF_00316	-	NA	Arylsulfatase
M. tuberculosis	H37Rv (NC_000962.3)	NC_000962.3	361333	363109	JDNMFAPF_00317	+	NA	PE-PGRS family protein PE_PGRS33
M. tuberculosis	H37Rv (NC_000962.3)	NC_000962.3	363251	363479	JDNMFAPF_00318	+	NA	Antitoxin
M. tuberculosis	H37Rv (NC_000962.3)	NC_000962.3	363475	363778	JDNMFAPF_00319	+	NA	Toxin
M. tuberculosis	H37Rv (NC_000962.3)	NC_000962.3	363825	364047	JDNMFAPF_00320	+	vapB2	Antitoxin VapB2
M. tuberculosis	H37Rv (NC_000962.3)	NC_000962.3	364043	364469	JDNMFAPF_00321	+	vapC2	Ribonuclease VapC2
M. tuberculosis	H37Rv (NC_000962.3)	NC_000962.3	364604	365237	JDNMFAPF_00322	+	acrR	HTH-type transcriptional regulator AcrR
M. tuberculosis	H37Rv (NC_000962.3)	NC_000962.3	365233	366142	JDNMFAPF_00323	+	NA	hypothetical protein
M. tuberculosis	H37Rv (NC_000962.3)	NC_000962.3	366149	372764	JDNMFAPF_00324	-	NA	PPE family protein PPE34
M. tuberculosis	H37Rv (NC_000962.3)	NC_000962.3	372819	375711	JDNMFAPF_00325	-	NA	PPE family protein PPE34
M. tuberculosis	H37Rv (NC_000962.3)	NC_000962.3	375913	376585	JDNMFAPF_00326	+	bluB	5%2C6-dimethylbenzimidazole synthase
M. tuberculosis	H37Rv (NC_000962.3)	NC_000962.3	376572	377055	JDNMFAPF_00327	-	NA	hypothetical protein
M. tuberculosis	H37Rv (NC_000962.3)	NC_000962.3	377112	377829	JDNMFAPF_00328	+	pgpB	Phosphatidylglycerophosphatase B
M. tuberculosis	H37Rv (NC_000962.3)	NC_000962.3	377930	378587	JDNMFAPF_00329	+	NA	hypothetical protein
M. tuberculosis	H37Rv (NC_000962.3)	NC_000962.3	378656	379148	JDNMFAPF_00330	-	baiE	Bile acid 7-alpha dehydratase
M. tuberculosis	H37Rv (NC_000962.3)	NC_000962.3	379171	380401	JDNMFAPF_00331	+	NA	hypothetical protein
M. tuberculosis	H37Rv (NC_000962.3)	NC_000962.3	380555	382418	JDNMFAPF_00332	+	dnaK_1	Chaperone protein DnaK
M. tuberculosis	H37Rv (NC_000962.3)	NC_000962.3	382489	382876	JDNMFAPF_00333	+	NA	putative protein
M. tuberculosis	H37Rv (NC_000962.3)	NC_000962.3	382878	383541	JDNMFAPF_00334	-	NA	hypothetical protein
M. tuberculosis	H37Rv (NC_000962.3)	NC_000962.3	383631	384486	JDNMFAPF_00335	+	glcA	Glucan endo-1%2C3-beta-glucosidase A1
M. tuberculosis	H37Rv (NC_000962.3)	NC_000962.3	384534	385149	JDNMFAPF_00336	+	catC	Muconolactone Delta-isomerase
M. tuberculosis	H37Rv (NC_000962.3)	NC_000962.3	385172	385910	JDNMFAPF_00337	-	ugpQ	Glycerophosphodiester phosphodiesterase%2C cytoplasmic
M. tuberculosis	H37Rv (NC_000962.3)	NC_000962.3	386304	387081	JDNMFAPF_00339	-	NA	hypothetical protein
M. tuberculosis	H37Rv (NC_000962.3)	NC_000962.3	387147	387816	JDNMFAPF_00340	+	pcp	Pyrrolidone-carboxylate peptidase
M. tuberculosis	H37Rv (NC_000962.3)	NC_000962.3	387887	388550	JDNMFAPF_00341	+	NA	hypothetical protein
M. tuberculosis	H37Rv (NC_000962.3)	NC_000962.3	388581	389154	JDNMFAPF_00342	+	dcd	dCTP deaminase
M. tuberculosis	H37Rv (NC_000962.3)	NC_000962.3	389259	390591	JDNMFAPF_00343	+	rkpK	UDP-glucose 6-dehydrogenase
M. tuberculosis	H37Rv (NC_000962.3)	NC_000962.3	390579	391251	JDNMFAPF_00344	-	mca_1	Mycothiol S-conjugate amidase
M. tuberculosis	H37Rv (NC_000962.3)	NC_000962.3	391351	392032	JDNMFAPF_00345	+	czrA	HTH-type transcriptional repressor CzrA
M. tuberculosis	H37Rv (NC_000962.3)	NC_000962.3	392038	392263	JDNMFAPF_00346	+	NA	hypothetical protein
M. tuberculosis	H37Rv (NC_000962.3)	NC_000962.3	392272	392728	JDNMFAPF_00347	+	NA	hypothetical protein
M. tuberculosis	H37Rv (NC_000962.3)	NC_000962.3	392695	394045	JDNMFAPF_00348	-	NA	Putative cytochrome P450 135A1
M. tuberculosis	H37Rv (NC_000962.3)	NC_000962.3	394110	394713	JDNMFAPF_00349	+	icaR_1	Biofilm operon icaADBC HTH-type negative transcriptional regulator IcaR
M. tuberculosis	H37Rv (NC_000962.3)	NC_000962.3	394693	395320	JDNMFAPF_00350	-	rebM_2	Demethylrebeccamycin-D-glucose O-methyltransferase
M. tuberculosis	H37Rv (NC_000962.3)	NC_000962.3	395346	396087	JDNMFAPF_00351	-	NA	hypothetical protein
M. tuberculosis	H37Rv (NC_000962.3)	NC_000962.3	396200	397367	JDNMFAPF_00352	+	fccB	Sulfide dehydrogenase [flavocytochrome c] flavoprotein chain
M. tuberculosis	H37Rv (NC_000962.3)	NC_000962.3	397441	398227	JDNMFAPF_00353	+	NA	hypothetical protein
M. tuberculosis	H37Rv (NC_000962.3)	NC_000962.3	398193	398628	JDNMFAPF_00354	+	NA	hypothetical protein
M. tuberculosis	H37Rv (NC_000962.3)	NC_000962.3	398657	399524	JDNMFAPF_00355	+	rmlA	Glucose-1-phosphate thymidylyltransferase
M. tuberculosis	H37Rv (NC_000962.3)	NC_000962.3	399486	400098	JDNMFAPF_00356	+	NA	hypothetical protein
M. tuberculosis	H37Rv (NC_000962.3)	NC_000962.3	400260	401703	JDNMFAPF_00357	+	NA	hypothetical protein
M. tuberculosis	H37Rv (NC_000962.3)	NC_000962.3	401872	403162	JDNMFAPF_00358	-	aspC_1	putative aspartate aminotransferase
M. tuberculosis	H37Rv (NC_000962.3)	NC_000962.3	403192	405841	JDNMFAPF_00359	-	fadF	putative iron-sulfur-binding oxidoreductase FadF
M. tuberculosis	H37Rv (NC_000962.3)	NC_000962.3	405949	408400	JDNMFAPF_00360	-	gerE	Spore germination protein GerE
M. tuberculosis	H37Rv (NC_000962.3)	NC_000962.3	408633	409173	JDNMFAPF_00361	+	NA	hypothetical protein
M. tuberculosis	H37Rv (NC_000962.3)	NC_000962.3	409361	410801	JDNMFAPF_00362	+	iniB	Isoniazid-induced protein IniB
M. tuberculosis	H37Rv (NC_000962.3)	NC_000962.3	410837	412760	JDNMFAPF_00363	+	iniA	Isoniazid-induced protein IniA
M. tuberculosis	H37Rv (NC_000962.3)	NC_000962.3	412756	414238	JDNMFAPF_00364	+	iniC	Isoniazid-induced protein IniC
M. tuberculosis	H37Rv (NC_000962.3)	NC_000962.3	414380	414941	JDNMFAPF_00365	-	NA	hypothetical protein
M. tuberculosis	H37Rv (NC_000962.3)	NC_000962.3	415043	415460	JDNMFAPF_00366	+	nboR	Nicotine blue oxidoreductase
M. tuberculosis	H37Rv (NC_000962.3)	NC_000962.3	415501	416965	JDNMFAPF_00367	-	ansP2	L-asparagine permease 2
M. tuberculosis	H37Rv (NC_000962.3)	NC_000962.3	417477	418290	JDNMFAPF_00368	+	NA	hypothetical protein
M. tuberculosis	H37Rv (NC_000962.3)	NC_000962.3	418292	418946	JDNMFAPF_00369	+	NA	hypothetical protein
M. tuberculosis	H37Rv (NC_000962.3)	NC_000962.3	418900	419104	JDNMFAPF_00370	-	NA	hypothetical protein
M. tuberculosis	H37Rv (NC_000962.3)	NC_000962.3	419191	419608	JDNMFAPF_00371	+	NA	hypothetical protein
M. tuberculosis	H37Rv (NC_000962.3)	NC_000962.3	419834	421712	JDNMFAPF_00372	+	dnaK_2	Chaperone protein DnaK
M. tuberculosis	H37Rv (NC_000962.3)	NC_000962.3	421708	422416	JDNMFAPF_00373	+	grpE	Protein GrpE
M. tuberculosis	H37Rv (NC_000962.3)	NC_000962.3	422451	423639	JDNMFAPF_00374	+	dnaJ1	Chaperone protein DnaJ 1
M. tuberculosis	H37Rv (NC_000962.3)	NC_000962.3	423638	424019	JDNMFAPF_00375	+	hspR	Putative heat shock protein HspR
M. tuberculosis	H37Rv (NC_000962.3)	NC_000962.3	424268	424694	JDNMFAPF_00376	-	NA	hypothetical protein
M. tuberculosis	H37Rv (NC_000962.3)	NC_000962.3	424776	434679	JDNMFAPF_00377	-	NA	PPE family protein PPE34
M. tuberculosis	H37Rv (NC_000962.3)	NC_000962.3	434829	435474	JDNMFAPF_00378	-	NA	hypothetical protein
M. tuberculosis	H37Rv (NC_000962.3)	NC_000962.3	435470	436769	JDNMFAPF_00379	-	purA	Adenylosuccinate synthetase
M. tuberculosis	H37Rv (NC_000962.3)	NC_000962.3	436859	437507	JDNMFAPF_00380	+	NA	hypothetical protein
M. tuberculosis	H37Rv (NC_000962.3)	NC_000962.3	437517	438297	JDNMFAPF_00381	+	rip2	Putative zinc metalloprotease Rip2
M. tuberculosis	H37Rv (NC_000962.3)	NC_000962.3	438301	438706	JDNMFAPF_00382	-	NA	hypothetical protein
M. tuberculosis	H37Rv (NC_000962.3)	NC_000962.3	438821	439649	JDNMFAPF_00383	+	NA	hypothetical protein
M. tuberculosis	H37Rv (NC_000962.3)	NC_000962.3	439870	441253	JDNMFAPF_00384	+	NA	Magnesium transporter MgtE
M. tuberculosis	H37Rv (NC_000962.3)	NC_000962.3	441264	442299	JDNMFAPF_00385	-	fba	Fructose-bisphosphate aldolase
M. tuberculosis	H37Rv (NC_000962.3)	NC_000962.3	442394	443078	JDNMFAPF_00386	+	NA	putative membrane protein
M. tuberculosis	H37Rv (NC_000962.3)	NC_000962.3	443066	444197	JDNMFAPF_00387	-	NA	hypothetical protein
M. tuberculosis	H37Rv (NC_000962.3)	NC_000962.3	444221	444815	JDNMFAPF_00388	-	NA	hypothetical protein
M. tuberculosis	H37Rv (NC_000962.3)	NC_000962.3	444843	445233	JDNMFAPF_00389	-	NA	hypothetical protein
M. tuberculosis	H37Rv (NC_000962.3)	NC_000962.3	445313	446534	JDNMFAPF_00390	-	NA	hypothetical protein
M. tuberculosis	H37Rv (NC_000962.3)	NC_000962.3	446530	447133	JDNMFAPF_00391	-	NA	hypothetical protein
M. tuberculosis	H37Rv (NC_000962.3)	NC_000962.3	447146	448043	JDNMFAPF_00392	-	NA	hypothetical protein
M. tuberculosis	H37Rv (NC_000962.3)	NC_000962.3	448039	448633	JDNMFAPF_00393	-	pucB	Purine catabolism protein PucB
M. tuberculosis	H37Rv (NC_000962.3)	NC_000962.3	448629	449385	JDNMFAPF_00394	-	NA	hypothetical protein
M. tuberculosis	H37Rv (NC_000962.3)	NC_000962.3	449403	451803	JDNMFAPF_00395	-	cutL	Carbon monoxide dehydrogenase large chain
M. tuberculosis	H37Rv (NC_000962.3)	NC_000962.3	451799	452279	JDNMFAPF_00396	-	coxS	Carbon monoxide dehydrogenase small chain
M. tuberculosis	H37Rv (NC_000962.3)	NC_000962.3	452293	453196	JDNMFAPF_00397	-	cutM	Carbon monoxide dehydrogenase medium chain
M. tuberculosis	H37Rv (NC_000962.3)	NC_000962.3	453229	454372	JDNMFAPF_00398	-	pucA	putative xanthine dehydrogenase subunit A
M. tuberculosis	H37Rv (NC_000962.3)	NC_000962.3	454420	455386	JDNMFAPF_00399	+	NA	putative HTH-type transcriptional regulator
M. tuberculosis	H37Rv (NC_000962.3)	NC_000962.3	455633	455858	JDNMFAPF_00400	+	NA	hypothetical protein
M. tuberculosis	H37Rv (NC_000962.3)	NC_000962.3	455976	456192	JDNMFAPF_00401	+	secE2	Calcium dodecin
M. tuberculosis	H37Rv (NC_000962.3)	NC_000962.3	456267	456918	JDNMFAPF_00402	-	trmH	tRNA (guanosine(18)-2'-O)-methyltransferase
M. tuberculosis	H37Rv (NC_000962.3)	NC_000962.3	456914	457823	JDNMFAPF_00403	-	NA	hypothetical protein
M. tuberculosis	H37Rv (NC_000962.3)	NC_000962.3	457840	458380	JDNMFAPF_00404	-	pyrE_1	Orotate phosphoribosyltransferase
M. tuberculosis	H37Rv (NC_000962.3)	NC_000962.3	458460	459315	JDNMFAPF_00405	-	NA	hypothetical protein
M. tuberculosis	H37Rv (NC_000962.3)	NC_000962.3	459455	462002	JDNMFAPF_00406	-	clpB	Chaperone protein ClpB
M. tuberculosis	H37Rv (NC_000962.3)	NC_000962.3	462029	463307	JDNMFAPF_00407	+	dmpP	Phenol hydroxylase P5 protein
M. tuberculosis	H37Rv (NC_000962.3)	NC_000962.3	463410	466668	JDNMFAPF_00408	+	NA	Putative HTH-type transcriptional regulator
M. tuberculosis	H37Rv (NC_000962.3)	NC_000962.3	466671	467406	JDNMFAPF_00409	-	NA	hypothetical protein
M. tuberculosis	H37Rv (NC_000962.3)	NC_000962.3	467458	468001	JDNMFAPF_00410	-	NA	putative PPE family protein PPE32
M. tuberculosis	H37Rv (NC_000962.3)	NC_000962.3	468334	469594	JDNMFAPF_00411	+	purT	Formate-dependent phosphoribosylglycinamide formyltransferase
M. tuberculosis	H37Rv (NC_000962.3)	NC_000962.3	469632	470013	JDNMFAPF_00412	+	NA	hypothetical protein
M. tuberculosis	H37Rv (NC_000962.3)	NC_000962.3	470009	471230	JDNMFAPF_00413	+	metZ	O-succinylhomoserine sulfhydrylase
M. tuberculosis	H37Rv (NC_000962.3)	NC_000962.3	471226	472639	JDNMFAPF_00414	-	NA	NADH dehydrogenase-like protein
M. tuberculosis	H37Rv (NC_000962.3)	NC_000962.3	472913	473105	JDNMFAPF_00415	+	NA	hypothetical protein
M. tuberculosis	H37Rv (NC_000962.3)	NC_000962.3	473119	474106	JDNMFAPF_00416	+	NA	hypothetical protein
M. tuberculosis	H37Rv (NC_000962.3)	NC_000962.3	474121	474841	JDNMFAPF_00417	-	NA	hypothetical protein
M. tuberculosis	H37Rv (NC_000962.3)	NC_000962.3	474939	475344	JDNMFAPF_00418	+	NA	hypothetical protein
M. tuberculosis	H37Rv (NC_000962.3)	NC_000962.3	475325	475742	JDNMFAPF_00419	+	NA	hypothetical protein
M. tuberculosis	H37Rv (NC_000962.3)	NC_000962.3	475815	476184	JDNMFAPF_00420	+	NA	hypothetical protein
M. tuberculosis	H37Rv (NC_000962.3)	NC_000962.3	476678	477320	JDNMFAPF_00421	-	NA	hypothetical protein
M. tuberculosis	H37Rv (NC_000962.3)	NC_000962.3	477326	478556	JDNMFAPF_00422	-	NA	D-alanyl-D-alanine carboxypeptidase
M. tuberculosis	H37Rv (NC_000962.3)	NC_000962.3	478565	479753	JDNMFAPF_00423	-	mmgC_1	Acyl-CoA dehydrogenase
M. tuberculosis	H37Rv (NC_000962.3)	NC_000962.3	479788	480160	JDNMFAPF_00424	+	NA	hypothetical protein
M. tuberculosis	H37Rv (NC_000962.3)	NC_000962.3	480354	483231	JDNMFAPF_00425	-	mmpL1	putative transport protein MmpL1
M. tuberculosis	H37Rv (NC_000962.3)	NC_000962.3	483227	483656	JDNMFAPF_00426	-	mmpS4_1	Siderophore export accessory protein MmpS4
M. tuberculosis	H37Rv (NC_000962.3)	NC_000962.3	484528	485734	JDNMFAPF_00427	+	NA	Long-chain-fatty-acid--AMP ligase FadD30
M. tuberculosis	H37Rv (NC_000962.3)	NC_000962.3	485730	489939	JDNMFAPF_00428	+	NA	Phenolphthiocerol synthesis polyketide synthase type I Pks15/1
M. tuberculosis	H37Rv (NC_000962.3)	NC_000962.3	489886	490705	JDNMFAPF_00429	-	yflN	putative metallo-hydrolase YflN
M. tuberculosis	H37Rv (NC_000962.3)	NC_000962.3	490782	491793	JDNMFAPF_00430	+	fgd1_1	F420-dependent glucose-6-phosphate dehydrogenase
M. tuberculosis	H37Rv (NC_000962.3)	NC_000962.3	491785	493858	JDNMFAPF_00431	+	pta	Phosphate acetyltransferase
M. tuberculosis	H37Rv (NC_000962.3)	NC_000962.3	493850	495008	JDNMFAPF_00432	+	ackA	Acetate kinase
M. tuberculosis	H37Rv (NC_000962.3)	NC_000962.3	495061	497314	JDNMFAPF_00433	-	pknG	Serine/threonine-protein kinase PknG
M. tuberculosis	H37Rv (NC_000962.3)	NC_000962.3	497313	498300	JDNMFAPF_00434	-	glnH	ABC transporter glutamine-binding protein GlnH
M. tuberculosis	H37Rv (NC_000962.3)	NC_000962.3	498299	499619	JDNMFAPF_00435	-	NA	hypothetical protein
M. tuberculosis	H37Rv (NC_000962.3)	NC_000962.3	499772	500366	JDNMFAPF_00436	+	mutT3	Putative 8-oxo-dGTP diphosphatase 3
M. tuberculosis	H37Rv (NC_000962.3)	NC_000962.3	500349	501018	JDNMFAPF_00437	-	thiE	Thiamine-phosphate synthase
M. tuberculosis	H37Rv (NC_000962.3)	NC_000962.3	501147	502170	JDNMFAPF_00438	+	thiO	Glycine oxidase
M. tuberculosis	H37Rv (NC_000962.3)	NC_000962.3	502166	502373	JDNMFAPF_00439	+	NA	hypothetical protein
M. tuberculosis	H37Rv (NC_000962.3)	NC_000962.3	502365	503124	JDNMFAPF_00440	+	thiG	Thiazole synthase
M. tuberculosis	H37Rv (NC_000962.3)	NC_000962.3	503495	504998	JDNMFAPF_00441	+	lpqL	putative lipoprotein aminopeptidase LpqL
M. tuberculosis	H37Rv (NC_000962.3)	NC_000962.3	505085	506582	JDNMFAPF_00442	+	NA	hypothetical protein
M. tuberculosis	H37Rv (NC_000962.3)	NC_000962.3	506560	506902	JDNMFAPF_00443	-	NA	hypothetical protein
M. tuberculosis	H37Rv (NC_000962.3)	NC_000962.3	507131	507761	JDNMFAPF_00444	-	NA	hypothetical protein
M. tuberculosis	H37Rv (NC_000962.3)	NC_000962.3	507757	508585	JDNMFAPF_00445	-	thiD	Hydroxymethylpyrimidine/phosphomethylpyrimidine kinase
M. tuberculosis	H37Rv (NC_000962.3)	NC_000962.3	508581	510225	JDNMFAPF_00446	-	thiC	Phosphomethylpyrimidine synthase
M. tuberculosis	H37Rv (NC_000962.3)	NC_000962.3	510376	510652	JDNMFAPF_00447	-	NA	hypothetical protein
M. tuberculosis	H37Rv (NC_000962.3)	NC_000962.3	510701	515321	JDNMFAPF_00448	-	ctpI_2	putative cation-transporting ATPase I
M. tuberculosis	H37Rv (NC_000962.3)	NC_000962.3	515372	515816	JDNMFAPF_00449	-	NA	hypothetical protein
M. tuberculosis	H37Rv (NC_000962.3)	NC_000962.3	516016	516892	JDNMFAPF_00450	-	xthA	Exodeoxyribonuclease III
M. tuberculosis	H37Rv (NC_000962.3)	NC_000962.3	516894	517803	JDNMFAPF_00451	-	NA	hypothetical protein
M. tuberculosis	H37Rv (NC_000962.3)	NC_000962.3	517802	518396	JDNMFAPF_00452	-	def	Peptide deformylase
M. tuberculosis	H37Rv (NC_000962.3)	NC_000962.3	518732	519041	JDNMFAPF_00453	+	NA	hypothetical protein
M. tuberculosis	H37Rv (NC_000962.3)	NC_000962.3	519093	519567	JDNMFAPF_00454	+	NA	hypothetical protein
M. tuberculosis	H37Rv (NC_000962.3)	NC_000962.3	519599	520322	JDNMFAPF_00455	+	sodC	Superoxide dismutase [Cu-Zn]
M. tuberculosis	H37Rv (NC_000962.3)	NC_000962.3	520302	521454	JDNMFAPF_00456	+	NA	Putative glutamate--cysteine ligase 2
M. tuberculosis	H37Rv (NC_000962.3)	NC_000962.3	521513	522167	JDNMFAPF_00457	+	NA	hypothetical protein
M. tuberculosis	H37Rv (NC_000962.3)	NC_000962.3	522346	524533	JDNMFAPF_00458	-	ftsH_1	ATP-dependent zinc metalloprotease FtsH
M. tuberculosis	H37Rv (NC_000962.3)	NC_000962.3	524529	525390	JDNMFAPF_00459	-	NA	hypothetical protein
M. tuberculosis	H37Rv (NC_000962.3)	NC_000962.3	525386	526082	JDNMFAPF_00460	-	psd	Phosphatidylserine decarboxylase proenzyme
M. tuberculosis	H37Rv (NC_000962.3)	NC_000962.3	526142	527321	JDNMFAPF_00461	-	moaE2_1	Molybdopterin molybdenumtransferase 2
M. tuberculosis	H37Rv (NC_000962.3)	NC_000962.3	527378	528314	JDNMFAPF_00462	-	golD	NAD-dependent glycerol dehydrogenase
M. tuberculosis	H37Rv (NC_000962.3)	NC_000962.3	528607	530230	JDNMFAPF_00463	+	groL2	60 kDa chaperonin 2
M. tuberculosis	H37Rv (NC_000962.3)	NC_000962.3	530295	530724	JDNMFAPF_00464	-	NA	putative protein
M. tuberculosis	H37Rv (NC_000962.3)	NC_000962.3	530750	532163	JDNMFAPF_00465	-	NA	putative PPE family protein PPE10
M. tuberculosis	H37Rv (NC_000962.3)	NC_000962.3	532353	532911	JDNMFAPF_00466	+	NA	hypothetical protein
M. tuberculosis	H37Rv (NC_000962.3)	NC_000962.3	533090	533789	JDNMFAPF_00467	-	rskA	Anti-sigma-K factor RskA
M. tuberculosis	H37Rv (NC_000962.3)	NC_000962.3	533832	534396	JDNMFAPF_00468	-	sigK	ECF RNA polymerase sigma factor SigK
M. tuberculosis	H37Rv (NC_000962.3)	NC_000962.3	534444	535227	JDNMFAPF_00469	-	NA	hypothetical protein
M. tuberculosis	H37Rv (NC_000962.3)	NC_000962.3	535223	536507	JDNMFAPF_00470	-	ufaA1	Tuberculostearic acid methyltransferase UfaA1
M. tuberculosis	H37Rv (NC_000962.3)	NC_000962.3	536503	537235	JDNMFAPF_00471	-	NA	hypothetical protein
M. tuberculosis	H37Rv (NC_000962.3)	NC_000962.3	537228	538524	JDNMFAPF_00472	-	NA	hypothetical protein
M. tuberculosis	H37Rv (NC_000962.3)	NC_000962.3	538587	541491	JDNMFAPF_00473	-	mmpL4	Siderophore exporter MmpL4
M. tuberculosis	H37Rv (NC_000962.3)	NC_000962.3	541487	541904	JDNMFAPF_00474	-	mmpS4_2	Siderophore export accessory protein MmpS4
M. tuberculosis	H37Rv (NC_000962.3)	NC_000962.3	542090	542852	JDNMFAPF_00475	+	NA	hypothetical protein
M. tuberculosis	H37Rv (NC_000962.3)	NC_000962.3	543173	544730	JDNMFAPF_00476	+	NA	putative PPE family protein PPE20
M. tuberculosis	H37Rv (NC_000962.3)	NC_000962.3	544735	545059	JDNMFAPF_00477	-	NA	hypothetical protein
M. tuberculosis	H37Rv (NC_000962.3)	NC_000962.3	545187	545418	JDNMFAPF_00478	-	NA	hypothetical protein
M. tuberculosis	H37Rv (NC_000962.3)	NC_000962.3	545374	545821	JDNMFAPF_00479	-	NA	hypothetical protein
M. tuberculosis	H37Rv (NC_000962.3)	NC_000962.3	545888	546803	JDNMFAPF_00480	-	NA	Putative enoyl-CoA hydratase EchA13
M. tuberculosis	H37Rv (NC_000962.3)	NC_000962.3	547585	549616	JDNMFAPF_00481	-	NA	Prolyl endopeptidase
M. tuberculosis	H37Rv (NC_000962.3)	NC_000962.3	549674	551198	JDNMFAPF_00482	+	NA	putative aldehyde dehydrogenase
M. tuberculosis	H37Rv (NC_000962.3)	NC_000962.3	551197	551689	JDNMFAPF_00483	+	NA	hypothetical protein
M. tuberculosis	H37Rv (NC_000962.3)	NC_000962.3	551709	551988	JDNMFAPF_00484	+	NA	hypothetical protein
M. tuberculosis	H37Rv (NC_000962.3)	NC_000962.3	551980	552550	JDNMFAPF_00485	+	NA	hypothetical protein
M. tuberculosis	H37Rv (NC_000962.3)	NC_000962.3	552613	554008	JDNMFAPF_00486	+	lpdC	Dihydrolipoyl dehydrogenase
M. tuberculosis	H37Rv (NC_000962.3)	NC_000962.3	554015	554309	JDNMFAPF_00487	+	NA	hypothetical protein
M. tuberculosis	H37Rv (NC_000962.3)	NC_000962.3	554312	554885	JDNMFAPF_00488	-	NA	hypothetical protein
M. tuberculosis	H37Rv (NC_000962.3)	NC_000962.3	554881	556306	JDNMFAPF_00489	-	ramB	HTH-type transcriptional regulator RamB
M. tuberculosis	H37Rv (NC_000962.3)	NC_000962.3	556457	557252	JDNMFAPF_00490	+	NA	putative protein
M. tuberculosis	H37Rv (NC_000962.3)	NC_000962.3	557526	558813	JDNMFAPF_00491	+	icl1	Isocitrate lyase 1
M. tuberculosis	H37Rv (NC_000962.3)	NC_000962.3	558894	559755	JDNMFAPF_00492	+	fadB2	3-hydroxybutyryl-CoA dehydrogenase
M. tuberculosis	H37Rv (NC_000962.3)	NC_000962.3	559887	560748	JDNMFAPF_00493	+	umaA	S-adenosylmethionine-dependent methyltransferase UmaA
M. tuberculosis	H37Rv (NC_000962.3)	NC_000962.3	560847	561711	JDNMFAPF_00494	-	pcaA	Cyclopropane mycolic acid synthase 3
M. tuberculosis	H37Rv (NC_000962.3)	NC_000962.3	561863	562148	JDNMFAPF_00495	-	NA	hypothetical protein
M. tuberculosis	H37Rv (NC_000962.3)	NC_000962.3	562224	562713	JDNMFAPF_00496	-	menA_1	1%2C4-dihydroxy-2-naphthoate octaprenyltransferase
M. tuberculosis	H37Rv (NC_000962.3)	NC_000962.3	562722	563493	JDNMFAPF_00497	-	NA	putative HTH-type transcriptional regulator
M. tuberculosis	H37Rv (NC_000962.3)	NC_000962.3	563563	564934	JDNMFAPF_00498	+	NA	hypothetical protein
M. tuberculosis	H37Rv (NC_000962.3)	NC_000962.3	565020	565443	JDNMFAPF_00499	+	NA	putative HTH-type transcriptional regulator
M. tuberculosis	H37Rv (NC_000962.3)	NC_000962.3	565796	566396	JDNMFAPF_00500	+	hbhA	Heparin-binding hemagglutinin
M. tuberculosis	H37Rv (NC_000962.3)	NC_000962.3	566507	566771	JDNMFAPF_00501	+	NA	hypothetical protein
M. tuberculosis	H37Rv (NC_000962.3)	NC_000962.3	566775	567222	JDNMFAPF_00502	+	NA	putative protein
M. tuberculosis	H37Rv (NC_000962.3)	NC_000962.3	567221	567896	JDNMFAPF_00503	+	deoC	Deoxyribose-phosphate aldolase
M. tuberculosis	H37Rv (NC_000962.3)	NC_000962.3	567920	568670	JDNMFAPF_00504	-	NA	putative protein
M. tuberculosis	H37Rv (NC_000962.3)	NC_000962.3	568963	569806	JDNMFAPF_00505	-	NA	Hydrolase
M. tuberculosis	H37Rv (NC_000962.3)	NC_000962.3	569987	570512	JDNMFAPF_00506	-	NA	putative protein
M. tuberculosis	H37Rv (NC_000962.3)	NC_000962.3	570538	571648	JDNMFAPF_00507	+	murB	UDP-N-acetylenolpyruvoylglucosamine reductase
M. tuberculosis	H37Rv (NC_000962.3)	NC_000962.3	571709	573065	JDNMFAPF_00508	+	NA	L%2CD-transpeptidase 5
M. tuberculosis	H37Rv (NC_000962.3)	NC_000962.3	573045	573801	JDNMFAPF_00509	-	NA	putative oxidoreductase
M. tuberculosis	H37Rv (NC_000962.3)	NC_000962.3	573983	575300	JDNMFAPF_00510	+	NA	Transcriptional regulator
M. tuberculosis	H37Rv (NC_000962.3)	NC_000962.3	575356	576790	JDNMFAPF_00511	+	mshA	D-inositol 3-phosphate glycosyltransferase
M. tuberculosis	H37Rv (NC_000962.3)	NC_000962.3	576786	577338	JDNMFAPF_00512	+	NA	putative protein
M. tuberculosis	H37Rv (NC_000962.3)	NC_000962.3	577642	578269	JDNMFAPF_00513	+	argO_1	Arginine exporter protein ArgO
M. tuberculosis	H37Rv (NC_000962.3)	NC_000962.3	578404	579175	JDNMFAPF_00514	+	gpmA	2%2C3-bisphosphoglycerate-dependent phosphoglycerate mutase
M. tuberculosis	H37Rv (NC_000962.3)	NC_000962.3	579348	580581	JDNMFAPF_00515	+	senX3	Sensor-like histidine kinase senX3
M. tuberculosis	H37Rv (NC_000962.3)	NC_000962.3	580808	581492	JDNMFAPF_00516	+	regX3	Sensory transduction protein regX3
M. tuberculosis	H37Rv (NC_000962.3)	NC_000962.3	581488	583378	JDNMFAPF_00517	-	NA	putative GMC-type oxidoreductase
M. tuberculosis	H37Rv (NC_000962.3)	NC_000962.3	583374	583704	JDNMFAPF_00518	-	NA	hypothetical protein
M. tuberculosis	H37Rv (NC_000962.3)	NC_000962.3	583700	584651	JDNMFAPF_00519	-	NA	putative protein
M. tuberculosis	H37Rv (NC_000962.3)	NC_000962.3	584706	585423	JDNMFAPF_00520	+	NA	putative HTH-type transcriptional regulator
M. tuberculosis	H37Rv (NC_000962.3)	NC_000962.3	585423	586194	JDNMFAPF_00521	-	NA	putative protein
M. tuberculosis	H37Rv (NC_000962.3)	NC_000962.3	586345	587380	JDNMFAPF_00522	+	ppx	Exopolyphosphatase 1
M. tuberculosis	H37Rv (NC_000962.3)	NC_000962.3	587376	588309	JDNMFAPF_00523	+	NA	putative protein
M. tuberculosis	H37Rv (NC_000962.3)	NC_000962.3	588324	589167	JDNMFAPF_00524	+	NA	putative protein
M. tuberculosis	H37Rv (NC_000962.3)	NC_000962.3	589182	590058	JDNMFAPF_00525	+	NA	putative protein
M. tuberculosis	H37Rv (NC_000962.3)	NC_000962.3	590082	590970	JDNMFAPF_00526	+	proC	Pyrroline-5-carboxylate reductase
M. tuberculosis	H37Rv (NC_000962.3)	NC_000962.3	591110	591347	JDNMFAPF_00527	+	NA	Putative DNA-binding proteinA
M. tuberculosis	H37Rv (NC_000962.3)	NC_000962.3	591474	591576	JDNMFAPF_00528	+	NA	hypothetical protein
M. tuberculosis	H37Rv (NC_000962.3)	NC_000962.3	591653	592784	JDNMFAPF_00529	+	NA	putative protein
M. tuberculosis	H37Rv (NC_000962.3)	NC_000962.3	592790	593867	JDNMFAPF_00530	+	NA	putative protein
M. tuberculosis	H37Rv (NC_000962.3)	NC_000962.3	593870	594779	JDNMFAPF_00531	-	cmaA2	Cyclopropane mycolic acid synthase 2
M. tuberculosis	H37Rv (NC_000962.3)	NC_000962.3	594801	595302	JDNMFAPF_00532	-	NA	hypothetical protein
M. tuberculosis	H37Rv (NC_000962.3)	NC_000962.3	595463	596387	JDNMFAPF_00533	-	serB1_1	Phosphoserine phosphatase SerB1
M. tuberculosis	H37Rv (NC_000962.3)	NC_000962.3	596764	597202	JDNMFAPF_00534	+	mmpS2	putative transport accessory protein MmpS2
M. tuberculosis	H37Rv (NC_000962.3)	NC_000962.3	597198	600105	JDNMFAPF_00535	+	mmpL2_1	putative transport protein MmpL2
M. tuberculosis	H37Rv (NC_000962.3)	NC_000962.3	600112	600391	JDNMFAPF_00536	+	NA	putative protein
M. tuberculosis	H37Rv (NC_000962.3)	NC_000962.3	600440	601847	JDNMFAPF_00537	+	hemA	Glutamyl-tRNA reductase
M. tuberculosis	H37Rv (NC_000962.3)	NC_000962.3	601856	602786	JDNMFAPF_00538	+	hemC	Porphobilinogen deaminase
M. tuberculosis	H37Rv (NC_000962.3)	NC_000962.3	602818	604516	JDNMFAPF_00539	+	nasF	Uroporphyrinogen-III C-methyltransferase
M. tuberculosis	H37Rv (NC_000962.3)	NC_000962.3	604601	605591	JDNMFAPF_00540	+	hemB	Delta-aminolevulinic acid dehydratase
M. tuberculosis	H37Rv (NC_000962.3)	NC_000962.3	605603	606152	JDNMFAPF_00541	+	NA	hypothetical protein
M. tuberculosis	H37Rv (NC_000962.3)	NC_000962.3	606148	606448	JDNMFAPF_00542	+	NA	hypothetical protein
M. tuberculosis	H37Rv (NC_000962.3)	NC_000962.3	606619	608062	JDNMFAPF_00543	+	NA	hypothetical protein
M. tuberculosis	H37Rv (NC_000962.3)	NC_000962.3	608058	608535	JDNMFAPF_00544	-	NA	hypothetical protein
M. tuberculosis	H37Rv (NC_000962.3)	NC_000962.3	608823	610056	JDNMFAPF_00545	+	NA	hypothetical protein
M. tuberculosis	H37Rv (NC_000962.3)	NC_000962.3	610187	610883	JDNMFAPF_00546	+	NA	hypothetical protein
M. tuberculosis	H37Rv (NC_000962.3)	NC_000962.3	610934	611051	JDNMFAPF_00547	-	NA	hypothetical protein
M. tuberculosis	H37Rv (NC_000962.3)	NC_000962.3	611171	612029	JDNMFAPF_00548	-	NA	hypothetical protein
M. tuberculosis	H37Rv (NC_000962.3)	NC_000962.3	612254	612605	JDNMFAPF_00549	+	NA	Sarcosine/dimethylglycine N-methyltransferase
M. tuberculosis	H37Rv (NC_000962.3)	NC_000962.3	612597	612903	JDNMFAPF_00550	+	NA	Sarcosine/dimethylglycine N-methyltransferase
M. tuberculosis	H37Rv (NC_000962.3)	NC_000962.3	613037	614342	JDNMFAPF_00551	+	gabP	GABA permease
M. tuberculosis	H37Rv (NC_000962.3)	NC_000962.3	614325	614721	JDNMFAPF_00552	-	NA	hypothetical protein
M. tuberculosis	H37Rv (NC_000962.3)	NC_000962.3	614834	616223	JDNMFAPF_00553	+	hemL	Glutamate-1-semialdehyde 2%2C1-aminomutase
M. tuberculosis	H37Rv (NC_000962.3)	NC_000962.3	616222	616831	JDNMFAPF_00554	+	NA	putative protein
M. tuberculosis	H37Rv (NC_000962.3)	NC_000962.3	616884	617496	JDNMFAPF_00555	+	dsbE	Thiol:disulfide interchange protein DsbE
M. tuberculosis	H37Rv (NC_000962.3)	NC_000962.3	617492	618272	JDNMFAPF_00556	+	dipZ_1	Protein DipZ
M. tuberculosis	H37Rv (NC_000962.3)	NC_000962.3	618304	619894	JDNMFAPF_00557	+	ccs1	Cytochrome c biogenesis protein Ccs1
M. tuberculosis	H37Rv (NC_000962.3)	NC_000962.3	619890	620865	JDNMFAPF_00558	+	ccsA	Cytochrome c biogenesis protein CcsA
M. tuberculosis	H37Rv (NC_000962.3)	NC_000962.3	620912	622124	JDNMFAPF_00559	+	espI_1	ESX-1 secretion-associated protein EspI
M. tuberculosis	H37Rv (NC_000962.3)	NC_000962.3	622120	622282	JDNMFAPF_00560	-	NA	hypothetical protein
M. tuberculosis	H37Rv (NC_000962.3)	NC_000962.3	622328	622646	JDNMFAPF_00561	+	NA	hypothetical protein
M. tuberculosis	H37Rv (NC_000962.3)	NC_000962.3	622792	624577	JDNMFAPF_00562	+	NA	putative PE family protein PE23
M. tuberculosis	H37Rv (NC_000962.3)	NC_000962.3	624472	625480	JDNMFAPF_00563	-	fabH	3-oxoacyl-[acyl-carrier-protein] synthase 3
M. tuberculosis	H37Rv (NC_000962.3)	NC_000962.3	625561	626440	JDNMFAPF_00564	-	menA_2	1%2C4-dihydroxy-2-naphthoate octaprenyltransferase
M. tuberculosis	H37Rv (NC_000962.3)	NC_000962.3	626456	627251	JDNMFAPF_00565	+	mtnP	S-methyl-5'-thioadenosine phosphorylase
M. tuberculosis	H37Rv (NC_000962.3)	NC_000962.3	627247	628288	JDNMFAPF_00566	+	wbiB	dTDP-L-rhamnose 4-epimerase
M. tuberculosis	H37Rv (NC_000962.3)	NC_000962.3	628297	629731	JDNMFAPF_00567	-	NA	hypothetical protein
M. tuberculosis	H37Rv (NC_000962.3)	NC_000962.3	630039	631686	JDNMFAPF_00568	+	NA	hypothetical protein
M. tuberculosis	H37Rv (NC_000962.3)	NC_000962.3	631718	632375	JDNMFAPF_00569	+	NA	putative glycosyltransferase
M. tuberculosis	H37Rv (NC_000962.3)	NC_000962.3	632371	633034	JDNMFAPF_00570	+	NA	hypothetical protein
M. tuberculosis	H37Rv (NC_000962.3)	NC_000962.3	633054	634404	JDNMFAPF_00571	-	NA	hypothetical protein
M. tuberculosis	H37Rv (NC_000962.3)	NC_000962.3	634415	635504	JDNMFAPF_00572	-	menE	putative 2-succinylbenzoate--CoA ligase
M. tuberculosis	H37Rv (NC_000962.3)	NC_000962.3	635572	635875	JDNMFAPF_00573	-	NA	hypothetical protein
M. tuberculosis	H37Rv (NC_000962.3)	NC_000962.3	635934	636213	JDNMFAPF_00574	-	NA	hypothetical protein
M. tuberculosis	H37Rv (NC_000962.3)	NC_000962.3	636209	637463	JDNMFAPF_00575	-	pitA	Low-affinity inorganic phosphate transporter 1
M. tuberculosis	H37Rv (NC_000962.3)	NC_000962.3	637582	637969	JDNMFAPF_00576	-	NA	hypothetical protein
M. tuberculosis	H37Rv (NC_000962.3)	NC_000962.3	638031	638865	JDNMFAPF_00577	-	acr1_2	Fatty acyl-CoA reductase
M. tuberculosis	H37Rv (NC_000962.3)	NC_000962.3	639011	639914	JDNMFAPF_00578	-	menB	1%2C4-dihydroxy-2-naphthoyl-CoA synthase
M. tuberculosis	H37Rv (NC_000962.3)	NC_000962.3	640227	640641	JDNMFAPF_00579	-	vapC3_1	Ribonuclease VapC3
M. tuberculosis	H37Rv (NC_000962.3)	NC_000962.3	640637	640856	JDNMFAPF_00580	-	vapB3	Antitoxin VapB3
M. tuberculosis	H37Rv (NC_000962.3)	NC_000962.3	641095	642712	JDNMFAPF_00581	-	lcfB_2	Long-chain-fatty-acid--CoA ligase
M. tuberculosis	H37Rv (NC_000962.3)	NC_000962.3	642888	644493	JDNMFAPF_00582	+	nfdA_1	N-substituted formamide deformylase
M. tuberculosis	H37Rv (NC_000962.3)	NC_000962.3	644489	645470	JDNMFAPF_00583	+	menC	o-succinylbenzoate synthase
M. tuberculosis	H37Rv (NC_000962.3)	NC_000962.3	645466	646255	JDNMFAPF_00584	+	bpoC_1	Putative non-heme bromoperoxidase BpoC
M. tuberculosis	H37Rv (NC_000962.3)	NC_000962.3	646297	647962	JDNMFAPF_00585	+	menD	2-succinyl-5-enolpyruvyl-6-hydroxy-3-cyclohexene-1-carboxylate synthase
M. tuberculosis	H37Rv (NC_000962.3)	NC_000962.3	647958	648474	JDNMFAPF_00586	+	NA	hypothetical protein
M. tuberculosis	H37Rv (NC_000962.3)	NC_000962.3	648445	649672	JDNMFAPF_00587	+	mgtA	GDP-mannose-dependent alpha-mannosyltransferase
M. tuberculosis	H37Rv (NC_000962.3)	NC_000962.3	649688	650393	JDNMFAPF_00588	+	menG_1	Demethylmenaquinone methyltransferase
M. tuberculosis	H37Rv (NC_000962.3)	NC_000962.3	650406	650745	JDNMFAPF_00589	-	NA	putative protein
M. tuberculosis	H37Rv (NC_000962.3)	NC_000962.3	650778	651504	JDNMFAPF_00590	-	NA	putative protein
M. tuberculosis	H37Rv (NC_000962.3)	NC_000962.3	651528	652755	JDNMFAPF_00591	-	menJ	Menaquinone reductase
M. tuberculosis	H37Rv (NC_000962.3)	NC_000962.3	652788	653778	JDNMFAPF_00592	+	hepT_1	Heptaprenyl diphosphate synthase component 2
M. tuberculosis	H37Rv (NC_000962.3)	NC_000962.3	653878	654739	JDNMFAPF_00593	+	htpX_1	Protease HtpX
M. tuberculosis	H37Rv (NC_000962.3)	NC_000962.3	654923	655979	JDNMFAPF_00594	-	gpsA2	putative glycerol-3-phosphate dehydrogenase 2 [NAD(P)+]
M. tuberculosis	H37Rv (NC_000962.3)	NC_000962.3	656009	657470	JDNMFAPF_00595	-	ethA_1	FAD-containing monooxygenase EthA
M. tuberculosis	H37Rv (NC_000962.3)	NC_000962.3	657547	658039	JDNMFAPF_00596	-	NA	hypothetical protein
M. tuberculosis	H37Rv (NC_000962.3)	NC_000962.3	658317	659340	JDNMFAPF_00598	+	oxyT	N%2CN-dimethyltransferase OxyT
M. tuberculosis	H37Rv (NC_000962.3)	NC_000962.3	659467	660868	JDNMFAPF_00599	+	NA	Putative cytochrome P450 135B1
M. tuberculosis	H37Rv (NC_000962.3)	NC_000962.3	661002	661269	JDNMFAPF_00600	+	NA	putative protein
M. tuberculosis	H37Rv (NC_000962.3)	NC_000962.3	661342	663373	JDNMFAPF_00601	+	nrdZ	Vitamin B12-dependent ribonucleoside-diphosphate reductase
M. tuberculosis	H37Rv (NC_000962.3)	NC_000962.3	663486	664818	JDNMFAPF_00602	-	NA	Putative phosphoribosyl transferase
M. tuberculosis	H37Rv (NC_000962.3)	NC_000962.3	664922	665045	JDNMFAPF_00603	-	NA	hypothetical protein
M. tuberculosis	H37Rv (NC_000962.3)	NC_000962.3	665041	665383	JDNMFAPF_00604	-	NA	putative protein
M. tuberculosis	H37Rv (NC_000962.3)	NC_000962.3	665433	665601	JDNMFAPF_00605	-	NA	putative proteinA
M. tuberculosis	H37Rv (NC_000962.3)	NC_000962.3	665850	667242	JDNMFAPF_00606	-	pncB2	Nicotinate phosphoribosyltransferase pncB2
M. tuberculosis	H37Rv (NC_000962.3)	NC_000962.3	667251	668394	JDNMFAPF_00607	-	NA	putative polyglutamine synthesis accessory protein
M. tuberculosis	H37Rv (NC_000962.3)	NC_000962.3	668578	669745	JDNMFAPF_00608	-	NA	putative protein
M. tuberculosis	H37Rv (NC_000962.3)	NC_000962.3	669847	671152	JDNMFAPF_00609	+	NA	HTH-type transcriptional regulator
M. tuberculosis	H37Rv (NC_000962.3)	NC_000962.3	671165	671951	JDNMFAPF_00610	+	NA	Putative glyoxylase CFP32
M. tuberculosis	H37Rv (NC_000962.3)	NC_000962.3	671995	675916	JDNMFAPF_00611	-	NA	PE-PGRS family protein PE_PGRS16
M. tuberculosis	H37Rv (NC_000962.3)	NC_000962.3	676237	676996	JDNMFAPF_00612	+	NA	hypothetical protein
M. tuberculosis	H37Rv (NC_000962.3)	NC_000962.3	677124	677703	JDNMFAPF_00613	-	NA	hypothetical protein
M. tuberculosis	H37Rv (NC_000962.3)	NC_000962.3	677709	677925	JDNMFAPF_00614	+	NA	Antitoxin VapB26
M. tuberculosis	H37Rv (NC_000962.3)	NC_000962.3	677921	678329	JDNMFAPF_00615	+	NA	Ribonuclease VapC26
M. tuberculosis	H37Rv (NC_000962.3)	NC_000962.3	678388	679075	JDNMFAPF_00616	-	NA	hypothetical protein
M. tuberculosis	H37Rv (NC_000962.3)	NC_000962.3	679228	681862	JDNMFAPF_00617	+	NA	hypothetical protein
M. tuberculosis	H37Rv (NC_000962.3)	NC_000962.3	681884	684272	JDNMFAPF_00618	-	NA	hypothetical protein
M. tuberculosis	H37Rv (NC_000962.3)	NC_000962.3	684409	685132	JDNMFAPF_00619	+	mce2R	HTH-type transcriptional regulator Mce2R
M. tuberculosis	H37Rv (NC_000962.3)	NC_000962.3	685128	685926	JDNMFAPF_00620	+	mlaE_3	putative phospholipid ABC transporter permease protein MlaE
M. tuberculosis	H37Rv (NC_000962.3)	NC_000962.3	685927	686815	JDNMFAPF_00621	+	mlaE_4	putative phospholipid ABC transporter permease protein MlaE
M. tuberculosis	H37Rv (NC_000962.3)	NC_000962.3	686820	688035	JDNMFAPF_00622	+	NA	hypothetical protein
M. tuberculosis	H37Rv (NC_000962.3)	NC_000962.3	688031	688859	JDNMFAPF_00623	+	NA	hypothetical protein
M. tuberculosis	H37Rv (NC_000962.3)	NC_000962.3	688807	689062	JDNMFAPF_00624	+	NA	hypothetical protein
M. tuberculosis	H37Rv (NC_000962.3)	NC_000962.3	689058	690504	JDNMFAPF_00625	+	NA	hypothetical protein
M. tuberculosis	H37Rv (NC_000962.3)	NC_000962.3	690500	692027	JDNMFAPF_00626	+	NA	hypothetical protein
M. tuberculosis	H37Rv (NC_000962.3)	NC_000962.3	692035	693232	JDNMFAPF_00627	+	lprN_2	Lipoprotein LprN
M. tuberculosis	H37Rv (NC_000962.3)	NC_000962.3	693236	694787	JDNMFAPF_00628	+	NA	hypothetical protein
M. tuberculosis	H37Rv (NC_000962.3)	NC_000962.3	694838	695234	JDNMFAPF_00629	-	vapC4	Ribonuclease VapC4
M. tuberculosis	H37Rv (NC_000962.3)	NC_000962.3	695227	695485	JDNMFAPF_00630	-	vapB4	Antitoxin VapB4
M. tuberculosis	H37Rv (NC_000962.3)	NC_000962.3	695667	696903	JDNMFAPF_00631	-	NA	putative protein
M. tuberculosis	H37Rv (NC_000962.3)	NC_000962.3	697019	697193	JDNMFAPF_00632	+	NA	hypothetical protein
M. tuberculosis	H37Rv (NC_000962.3)	NC_000962.3	697153	697567	JDNMFAPF_00633	-	NA	Ribonuclease VapC27
M. tuberculosis	H37Rv (NC_000962.3)	NC_000962.3	697563	697800	JDNMFAPF_00634	-	NA	Antitoxin VapB27
M. tuberculosis	H37Rv (NC_000962.3)	NC_000962.3	697903	698410	JDNMFAPF_00635	-	NA	Sensor histidine kinase component HK1
M. tuberculosis	H37Rv (NC_000962.3)	NC_000962.3	698523	699054	JDNMFAPF_00636	-	NA	Sensor histidine kinase component HK2
M. tuberculosis	H37Rv (NC_000962.3)	NC_000962.3	699037	699733	JDNMFAPF_00637	-	tcrA	Transcriptional regulatory protein TcrA
M. tuberculosis	H37Rv (NC_000962.3)	NC_000962.3	699855	700167	JDNMFAPF_00638	+	NA	hypothetical protein
M. tuberculosis	H37Rv (NC_000962.3)	NC_000962.3	700262	701189	JDNMFAPF_00639	+	NA	hypothetical protein
M. tuberculosis	H37Rv (NC_000962.3)	NC_000962.3	701429	702014	JDNMFAPF_00640	+	NA	putative protein
M. tuberculosis	H37Rv (NC_000962.3)	NC_000962.3	702015	702759	JDNMFAPF_00641	+	NA	hypothetical protein
M. tuberculosis	H37Rv (NC_000962.3)	NC_000962.3	702728	703199	JDNMFAPF_00642	+	NA	hypothetical protein
M. tuberculosis	H37Rv (NC_000962.3)	NC_000962.3	703243	703489	JDNMFAPF_00643	+	NA	Antitoxin VapB28
M. tuberculosis	H37Rv (NC_000962.3)	NC_000962.3	703485	703887	JDNMFAPF_00644	+	NA	Ribonuclease VapC28
M. tuberculosis	H37Rv (NC_000962.3)	NC_000962.3	704474	704672	JDNMFAPF_00645	-	NA	putative proteinB
M. tuberculosis	H37Rv (NC_000962.3)	NC_000962.3	704751	705909	JDNMFAPF_00646	-	NA	hypothetical protein
M. tuberculosis	H37Rv (NC_000962.3)	NC_000962.3	705960	706182	JDNMFAPF_00647	-	NA	hypothetical protein
M. tuberculosis	H37Rv (NC_000962.3)	NC_000962.3	706380	706929	JDNMFAPF_00648	+	NA	hypothetical protein
M. tuberculosis	H37Rv (NC_000962.3)	NC_000962.3	706947	709515	JDNMFAPF_00649	-	NA	hypothetical protein
M. tuberculosis	H37Rv (NC_000962.3)	NC_000962.3	709598	710348	JDNMFAPF_00650	+	NA	hypothetical protein
M. tuberculosis	H37Rv (NC_000962.3)	NC_000962.3	710347	710587	JDNMFAPF_00651	+	NA	hypothetical protein
M. tuberculosis	H37Rv (NC_000962.3)	NC_000962.3	710781	711009	JDNMFAPF_00652	+	NA	Putative antitoxin VapB29
M. tuberculosis	H37Rv (NC_000962.3)	NC_000962.3	711005	711407	JDNMFAPF_00653	+	NA	Ribonuclease VapC29
M. tuberculosis	H37Rv (NC_000962.3)	NC_000962.3	711535	712231	JDNMFAPF_00654	+	galT_1	Galactose-1-phosphate uridylyltransferase
M. tuberculosis	H37Rv (NC_000962.3)	NC_000962.3	712248	712719	JDNMFAPF_00655	+	galT_2	Galactose-1-phosphate uridylyltransferase
M. tuberculosis	H37Rv (NC_000962.3)	NC_000962.3	712715	713807	JDNMFAPF_00656	+	galK	Galactokinase
M. tuberculosis	H37Rv (NC_000962.3)	NC_000962.3	714201	715266	JDNMFAPF_00657	+	NA	hypothetical protein
M. tuberculosis	H37Rv (NC_000962.3)	NC_000962.3	715369	716317	JDNMFAPF_00658	+	NA	hypothetical protein
M. tuberculosis	H37Rv (NC_000962.3)	NC_000962.3	716409	716664	JDNMFAPF_00659	+	NA	Antitoxin VapB30
M. tuberculosis	H37Rv (NC_000962.3)	NC_000962.3	716663	717059	JDNMFAPF_00660	+	NA	Ribonuclease VapC30
M. tuberculosis	H37Rv (NC_000962.3)	NC_000962.3	717152	717893	JDNMFAPF_00661	-	NA	TVP38/TMEM64 family membrane protein
M. tuberculosis	H37Rv (NC_000962.3)	NC_000962.3	718024	718285	JDNMFAPF_00662	+	vapB5_1	Putative antitoxin VapB5
M. tuberculosis	H37Rv (NC_000962.3)	NC_000962.3	718281	718689	JDNMFAPF_00663	+	vapC5_1	Ribonuclease VapC5
M. tuberculosis	H37Rv (NC_000962.3)	NC_000962.3	718760	719912	JDNMFAPF_00664	-	NA	putative protein
M. tuberculosis	H37Rv (NC_000962.3)	NC_000962.3	720004	721732	JDNMFAPF_00665	-	recD_1	RecBCD enzyme subunit RecD
M. tuberculosis	H37Rv (NC_000962.3)	NC_000962.3	721728	725013	JDNMFAPF_00666	-	recB	RecBCD enzyme subunit RecB
M. tuberculosis	H37Rv (NC_000962.3)	NC_000962.3	725012	728306	JDNMFAPF_00667	-	recC	RecBCD enzyme subunit RecC
M. tuberculosis	H37Rv (NC_000962.3)	NC_000962.3	728582	729278	JDNMFAPF_00668	-	NA	putative enoyl-CoA hydratase echA17
M. tuberculosis	H37Rv (NC_000962.3)	NC_000962.3	729326	730187	JDNMFAPF_00669	-	NA	hypothetical protein
M. tuberculosis	H37Rv (NC_000962.3)	NC_000962.3	730319	731033	JDNMFAPF_00670	-	baeB	putative polyketide biosynthesis zinc-dependent hydrolase BaeB
M. tuberculosis	H37Rv (NC_000962.3)	NC_000962.3	731151	731364	JDNMFAPF_00671	+	NA	putative proteinA
M. tuberculosis	H37Rv (NC_000962.3)	NC_000962.3	731711	731879	JDNMFAPF_00674	+	rpmG2_1	50S ribosomal protein L33 2
M. tuberculosis	H37Rv (NC_000962.3)	NC_000962.3	731929	732406	JDNMFAPF_00675	+	NA	hypothetical protein
M. tuberculosis	H37Rv (NC_000962.3)	NC_000962.3	732392	732821	JDNMFAPF_00676	+	phaJ	(R)-specific enoyl-CoA hydratase
M. tuberculosis	H37Rv (NC_000962.3)	NC_000962.3	732824	733325	JDNMFAPF_00677	+	NA	hypothetical protein
M. tuberculosis	H37Rv (NC_000962.3)	NC_000962.3	733736	734222	JDNMFAPF_00679	+	secE	Protein translocase subunit SecE
M. tuberculosis	H37Rv (NC_000962.3)	NC_000962.3	734253	734970	JDNMFAPF_00680	+	nusG	Transcription termination/antitermination protein NusG
M. tuberculosis	H37Rv (NC_000962.3)	NC_000962.3	735021	735450	JDNMFAPF_00681	+	rplK	50S ribosomal protein L11
M. tuberculosis	H37Rv (NC_000962.3)	NC_000962.3	735516	736224	JDNMFAPF_00682	+	rplA	50S ribosomal protein L1
M. tuberculosis	H37Rv (NC_000962.3)	NC_000962.3	736297	737194	JDNMFAPF_00683	-	mmaA4	Hydroxymycolate synthase MmaA4
M. tuberculosis	H37Rv (NC_000962.3)	NC_000962.3	737267	738149	JDNMFAPF_00684	-	cmaB	Methoxy mycolic acid synthase MmaA3
M. tuberculosis	H37Rv (NC_000962.3)	NC_000962.3	738296	739217	JDNMFAPF_00685	-	mmaA2	Cyclopropane mycolic acid synthase MmaA2
M. tuberculosis	H37Rv (NC_000962.3)	NC_000962.3	739326	740187	JDNMFAPF_00686	-	mmaA1	Mycolic acid methyltransferase MmaA1
M. tuberculosis	H37Rv (NC_000962.3)	NC_000962.3	740233	741139	JDNMFAPF_00687	-	rdmC	Aclacinomycin methylesterase RdmC
M. tuberculosis	H37Rv (NC_000962.3)	NC_000962.3	741150	742617	JDNMFAPF_00688	-	NA	putative protein
M. tuberculosis	H37Rv (NC_000962.3)	NC_000962.3	742634	746366	JDNMFAPF_00689	+	mngB	Mannosylglycerate hydrolase
M. tuberculosis	H37Rv (NC_000962.3)	NC_000962.3	746362	747037	JDNMFAPF_00690	+	NA	hypothetical protein
M. tuberculosis	H37Rv (NC_000962.3)	NC_000962.3	747036	747945	JDNMFAPF_00691	+	nanK	N-acetylmannosamine kinase
M. tuberculosis	H37Rv (NC_000962.3)	NC_000962.3	748275	748812	JDNMFAPF_00692	+	rplJ	50S ribosomal protein L10
M. tuberculosis	H37Rv (NC_000962.3)	NC_000962.3	748848	749241	JDNMFAPF_00693	+	rplL	50S ribosomal protein L7/L12
M. tuberculosis	H37Rv (NC_000962.3)	NC_000962.3	749233	749929	JDNMFAPF_00694	-	NA	hypothetical protein
M. tuberculosis	H37Rv (NC_000962.3)	NC_000962.3	749999	751505	JDNMFAPF_00695	+	NA	Carotenoid cleavage oxygenase
M. tuberculosis	H37Rv (NC_000962.3)	NC_000962.3	751585	752596	JDNMFAPF_00696	+	mkl	putative ribonucleotide transport ATP-binding protein mkl
M. tuberculosis	H37Rv (NC_000962.3)	NC_000962.3	752983	753235	JDNMFAPF_00697	-	vapC_1	tRNA(fMet)-specific endonuclease VapC
M. tuberculosis	H37Rv (NC_000962.3)	NC_000962.3	753461	753617	JDNMFAPF_00698	-	NA	hypothetical protein
M. tuberculosis	H37Rv (NC_000962.3)	NC_000962.3	753692	754409	JDNMFAPF_00699	-	NA	hypothetical protein
M. tuberculosis	H37Rv (NC_000962.3)	NC_000962.3	754684	754918	JDNMFAPF_00700	-	mazF2	putative endoribonuclease MazF2
M. tuberculosis	H37Rv (NC_000962.3)	NC_000962.3	754979	755231	JDNMFAPF_00701	-	NA	hypothetical protein
M. tuberculosis	H37Rv (NC_000962.3)	NC_000962.3	755334	755772	JDNMFAPF_00702	-	vapC_2	tRNA(fMet)-specific endonuclease VapC
M. tuberculosis	H37Rv (NC_000962.3)	NC_000962.3	755768	756023	JDNMFAPF_00703	-	NA	hypothetical protein
M. tuberculosis	H37Rv (NC_000962.3)	NC_000962.3	756136	758500	JDNMFAPF_00704	+	atsA_1	Arylsulfatase
M. tuberculosis	H37Rv (NC_000962.3)	NC_000962.3	758531	758804	JDNMFAPF_00705	+	NA	hypothetical protein
M. tuberculosis	H37Rv (NC_000962.3)	NC_000962.3	758800	759139	JDNMFAPF_00706	+	vapC5_2	Ribonuclease VapC5
M. tuberculosis	H37Rv (NC_000962.3)	NC_000962.3	759293	759524	JDNMFAPF_00707	+	NA	hypothetical protein
M. tuberculosis	H37Rv (NC_000962.3)	NC_000962.3	759806	763325	JDNMFAPF_00708	+	rpoB	DNA-directed RNA polymerase subunit beta
M. tuberculosis	H37Rv (NC_000962.3)	NC_000962.3	763369	767320	JDNMFAPF_00709	+	rpoC	DNA-directed RNA polymerase subunit beta'
M. tuberculosis	H37Rv (NC_000962.3)	NC_000962.3	767427	767541	JDNMFAPF_00710	+	amiD_1	Putative amidase AmiD
M. tuberculosis	H37Rv (NC_000962.3)	NC_000962.3	767683	769597	JDNMFAPF_00711	-	NA	Neutral ceramidase
M. tuberculosis	H37Rv (NC_000962.3)	NC_000962.3	769791	770550	JDNMFAPF_00712	+	end	putative endonuclease 4
M. tuberculosis	H37Rv (NC_000962.3)	NC_000962.3	770581	771424	JDNMFAPF_00713	+	NA	hypothetical protein
M. tuberculosis	H37Rv (NC_000962.3)	NC_000962.3	771483	773112	JDNMFAPF_00714	+	aidB_1	Putative acyl-CoA dehydrogenase AidB
M. tuberculosis	H37Rv (NC_000962.3)	NC_000962.3	773122	774061	JDNMFAPF_00715	+	NA	Putative enoyl-CoA hydratase EchA13
M. tuberculosis	H37Rv (NC_000962.3)	NC_000962.3	774063	774786	JDNMFAPF_00716	+	NA	hypothetical protein
M. tuberculosis	H37Rv (NC_000962.3)	NC_000962.3	774782	775574	JDNMFAPF_00717	+	crt_1	Short-chain-enoyl-CoA hydratase
M. tuberculosis	H37Rv (NC_000962.3)	NC_000962.3	775585	778480	JDNMFAPF_00718	-	mmpL5	Siderophore exporter MmpL5
M. tuberculosis	H37Rv (NC_000962.3)	NC_000962.3	778476	778905	JDNMFAPF_00719	-	mmpS5	Siderophore export accessory protein MmpS5
M. tuberculosis	H37Rv (NC_000962.3)	NC_000962.3	778989	779487	JDNMFAPF_00720	+	mmpR5	HTH-type transcriptional regulator MmpR5
M. tuberculosis	H37Rv (NC_000962.3)	NC_000962.3	779542	780040	JDNMFAPF_00721	-	NA	hypothetical protein
M. tuberculosis	H37Rv (NC_000962.3)	NC_000962.3	780041	780416	JDNMFAPF_00722	-	NA	hypothetical protein
M. tuberculosis	H37Rv (NC_000962.3)	NC_000962.3	780654	781311	JDNMFAPF_00723	+	tetR_1	Tetracycline repressor protein class D
M. tuberculosis	H37Rv (NC_000962.3)	NC_000962.3	781559	781934	JDNMFAPF_00724	+	rpsL	30S ribosomal protein S12
M. tuberculosis	H37Rv (NC_000962.3)	NC_000962.3	781933	782404	JDNMFAPF_00725	+	rpsG	30S ribosomal protein S7
M. tuberculosis	H37Rv (NC_000962.3)	NC_000962.3	782484	784590	JDNMFAPF_00726	+	fusA	Elongation factor G
M. tuberculosis	H37Rv (NC_000962.3)	NC_000962.3	784820	786011	JDNMFAPF_00727	+	tuf	Elongation factor Tu
M. tuberculosis	H37Rv (NC_000962.3)	NC_000962.3	786148	786946	JDNMFAPF_00728	+	NA	hypothetical protein
M. tuberculosis	H37Rv (NC_000962.3)	NC_000962.3	787098	787926	JDNMFAPF_00729	+	NA	putative NAD-dependent oxidoreductase
M. tuberculosis	H37Rv (NC_000962.3)	NC_000962.3	787939	789160	JDNMFAPF_00730	+	fdr	Ferredoxin--NAD(P)(+) reductase fdr
M. tuberculosis	H37Rv (NC_000962.3)	NC_000962.3	789171	789420	JDNMFAPF_00731	+	NA	hypothetical protein
M. tuberculosis	H37Rv (NC_000962.3)	NC_000962.3	790023	791073	JDNMFAPF_00732	-	NA	hypothetical protein
M. tuberculosis	H37Rv (NC_000962.3)	NC_000962.3	791069	791666	JDNMFAPF_00733	-	mftR	Putative mycofactocin biosynthesis transcriptional regulator MftR
M. tuberculosis	H37Rv (NC_000962.3)	NC_000962.3	791756	791846	JDNMFAPF_00734	+	NA	hypothetical protein
M. tuberculosis	H37Rv (NC_000962.3)	NC_000962.3	791830	792160	JDNMFAPF_00735	+	NA	hypothetical protein
M. tuberculosis	H37Rv (NC_000962.3)	NC_000962.3	792156	793332	JDNMFAPF_00736	+	mftC	Putative mycofactocin radical SAM maturase MftC
M. tuberculosis	H37Rv (NC_000962.3)	NC_000962.3	793334	794525	JDNMFAPF_00737	+	mftD	Putative mycofactocin system heme/flavin oxidoreductase MftD
M. tuberculosis	H37Rv (NC_000962.3)	NC_000962.3	794804	795470	JDNMFAPF_00738	+	mftE	Putative mycofactocin system creatinine amidohydrolase family protein MftE
M. tuberculosis	H37Rv (NC_000962.3)	NC_000962.3	795518	796931	JDNMFAPF_00739	+	mftF	Putative mycofactocin biosynthesis glycosyltransferase MftF
M. tuberculosis	H37Rv (NC_000962.3)	NC_000962.3	797013	798372	JDNMFAPF_00740	+	betA	Oxygen-dependent choline dehydrogenase
M. tuberculosis	H37Rv (NC_000962.3)	NC_000962.3	799263	800019	JDNMFAPF_00741	+	NA	hypothetical protein
M. tuberculosis	H37Rv (NC_000962.3)	NC_000962.3	800486	800792	JDNMFAPF_00742	+	rpsJ	30S ribosomal protein S10
M. tuberculosis	H37Rv (NC_000962.3)	NC_000962.3	800808	801462	JDNMFAPF_00743	+	rplC	50S ribosomal protein L3
M. tuberculosis	H37Rv (NC_000962.3)	NC_000962.3	801461	802133	JDNMFAPF_00744	+	rplD	50S ribosomal protein L4
M. tuberculosis	H37Rv (NC_000962.3)	NC_000962.3	802132	802435	JDNMFAPF_00745	+	rplW	50S ribosomal protein L23
M. tuberculosis	H37Rv (NC_000962.3)	NC_000962.3	802527	803370	JDNMFAPF_00746	+	rplB	50S ribosomal protein L2
M. tuberculosis	H37Rv (NC_000962.3)	NC_000962.3	803410	803692	JDNMFAPF_00747	+	rpsS	30S ribosomal protein S19
M. tuberculosis	H37Rv (NC_000962.3)	NC_000962.3	803688	804282	JDNMFAPF_00748	+	rplV	50S ribosomal protein L22
M. tuberculosis	H37Rv (NC_000962.3)	NC_000962.3	804281	805106	JDNMFAPF_00749	+	rpsC	30S ribosomal protein S3
M. tuberculosis	H37Rv (NC_000962.3)	NC_000962.3	805109	805526	JDNMFAPF_00750	+	rplP	50S ribosomal protein L16
M. tuberculosis	H37Rv (NC_000962.3)	NC_000962.3	805525	805759	JDNMFAPF_00751	+	rpmC	50S ribosomal protein L29
M. tuberculosis	H37Rv (NC_000962.3)	NC_000962.3	805758	806166	JDNMFAPF_00752	+	rpsQ	30S ribosomal protein S17
M. tuberculosis	H37Rv (NC_000962.3)	NC_000962.3	806334	808698	JDNMFAPF_00753	+	atsA_2	Arylsulfatase
M. tuberculosis	H37Rv (NC_000962.3)	NC_000962.3	808745	809645	JDNMFAPF_00754	+	pkn1	Serine/threonine-protein kinase pkn1
M. tuberculosis	H37Rv (NC_000962.3)	NC_000962.3	810026	810887	JDNMFAPF_00755	+	NA	hypothetical protein
M. tuberculosis	H37Rv (NC_000962.3)	NC_000962.3	811372	811741	JDNMFAPF_00756	+	rplN	50S ribosomal protein L14
M. tuberculosis	H37Rv (NC_000962.3)	NC_000962.3	811741	812059	JDNMFAPF_00757	+	rplX	50S ribosomal protein L24
M. tuberculosis	H37Rv (NC_000962.3)	NC_000962.3	812058	812622	JDNMFAPF_00758	+	rplE	50S ribosomal protein L5
M. tuberculosis	H37Rv (NC_000962.3)	NC_000962.3	812626	812812	JDNMFAPF_00759	+	rpsZ	30S ribosomal protein S14 type Z
M. tuberculosis	H37Rv (NC_000962.3)	NC_000962.3	812975	813374	JDNMFAPF_00760	+	rpsH	30S ribosomal protein S8
M. tuberculosis	H37Rv (NC_000962.3)	NC_000962.3	813397	813937	JDNMFAPF_00761	+	rplF	50S ribosomal protein L6
M. tuberculosis	H37Rv (NC_000962.3)	NC_000962.3	813939	814308	JDNMFAPF_00762	+	rplR	50S ribosomal protein L18
M. tuberculosis	H37Rv (NC_000962.3)	NC_000962.3	814327	814990	JDNMFAPF_00763	+	rpsE	30S ribosomal protein S5
M. tuberculosis	H37Rv (NC_000962.3)	NC_000962.3	814992	815190	JDNMFAPF_00764	+	rpmD	50S ribosomal protein L30
M. tuberculosis	H37Rv (NC_000962.3)	NC_000962.3	815189	815630	JDNMFAPF_00765	+	rplO	50S ribosomal protein L15
M. tuberculosis	H37Rv (NC_000962.3)	NC_000962.3	815662	817534	JDNMFAPF_00766	+	sppA	Protease 4
M. tuberculosis	H37Rv (NC_000962.3)	NC_000962.3	817538	818444	JDNMFAPF_00767	-	NA	Putative S-adenosyl-L-methionine-dependent methyltransferase
M. tuberculosis	H37Rv (NC_000962.3)	NC_000962.3	818536	819640	JDNMFAPF_00768	-	NA	Putative S-adenosyl-L-methionine-dependent methyltransferase
M. tuberculosis	H37Rv (NC_000962.3)	NC_000962.3	819842	820499	JDNMFAPF_00769	-	fucA	L-fuculose phosphate aldolase
M. tuberculosis	H37Rv (NC_000962.3)	NC_000962.3	820495	821452	JDNMFAPF_00770	-	yoaD	Putative 2-hydroxyacid dehydrogenase YoaD
M. tuberculosis	H37Rv (NC_000962.3)	NC_000962.3	821506	822853	JDNMFAPF_00771	+	xylB	Xylulose kinase
M. tuberculosis	H37Rv (NC_000962.3)	NC_000962.3	822865	823594	JDNMFAPF_00772	+	NA	hypothetical protein
M. tuberculosis	H37Rv (NC_000962.3)	NC_000962.3	823682	824639	JDNMFAPF_00773	-	NA	Putative S-adenosyl-L-methionine-dependent methyltransferase
M. tuberculosis	H37Rv (NC_000962.3)	NC_000962.3	824799	826125	JDNMFAPF_00774	+	secY	Protein translocase subunit SecY
M. tuberculosis	H37Rv (NC_000962.3)	NC_000962.3	826121	826667	JDNMFAPF_00775	+	adk	Adenylate kinase
M. tuberculosis	H37Rv (NC_000962.3)	NC_000962.3	826669	827470	JDNMFAPF_00776	+	map-1	Methionine aminopeptidase 1
M. tuberculosis	H37Rv (NC_000962.3)	NC_000962.3	827542	828076	JDNMFAPF_00777	+	sigL	ECF RNA polymerase sigma factor SigL
M. tuberculosis	H37Rv (NC_000962.3)	NC_000962.3	828139	828892	JDNMFAPF_00778	+	rslA	Anti-sigma-L factor RslA
M. tuberculosis	H37Rv (NC_000962.3)	NC_000962.3	829134	829704	JDNMFAPF_00779	+	NA	hypothetical protein
M. tuberculosis	H37Rv (NC_000962.3)	NC_000962.3	830073	830610	JDNMFAPF_00780	+	NA	putative protein
M. tuberculosis	H37Rv (NC_000962.3)	NC_000962.3	830857	831661	JDNMFAPF_00781	+	NA	putative protein
M. tuberculosis	H37Rv (NC_000962.3)	NC_000962.3	831694	832303	JDNMFAPF_00782	+	NA	putative protein
M. tuberculosis	H37Rv (NC_000962.3)	NC_000962.3	832533	832848	JDNMFAPF_00783	+	NA	hypothetical protein
M. tuberculosis	H37Rv (NC_000962.3)	NC_000962.3	832989	833508	JDNMFAPF_00784	+	NA	PE-PGRS family protein PE_PGRS33
M. tuberculosis	H37Rv (NC_000962.3)	NC_000962.3	833885	834443	JDNMFAPF_00785	-	NA	hypothetical protein
M. tuberculosis	H37Rv (NC_000962.3)	NC_000962.3	834439	834946	JDNMFAPF_00786	-	NA	hypothetical protein
M. tuberculosis	H37Rv (NC_000962.3)	NC_000962.3	835058	835205	JDNMFAPF_00787	-	mmsB_1	putative 3-hydroxyisobutyrate dehydrogenase
M. tuberculosis	H37Rv (NC_000962.3)	NC_000962.3	835700	838052	JDNMFAPF_00788	+	lipY_2	Triacylglycerol lipase
M. tuberculosis	H37Rv (NC_000962.3)	NC_000962.3	838450	840856	JDNMFAPF_00789	+	NA	PE-PGRS family protein PE_PGRS18
M. tuberculosis	H37Rv (NC_000962.3)	NC_000962.3	840946	841204	JDNMFAPF_00790	+	NA	Antitoxin VapB31
M. tuberculosis	H37Rv (NC_000962.3)	NC_000962.3	841227	841656	JDNMFAPF_00791	+	NA	Ribonuclease VapC31
M. tuberculosis	H37Rv (NC_000962.3)	NC_000962.3	841736	841874	JDNMFAPF_00792	-	NA	hypothetical protein
M. tuberculosis	H37Rv (NC_000962.3)	NC_000962.3	842008	842278	JDNMFAPF_00793	+	NA	putative protein
M. tuberculosis	H37Rv (NC_000962.3)	NC_000962.3	842346	843231	JDNMFAPF_00794	-	mmsB_2	putative 3-hydroxyisobutyrate dehydrogenase
M. tuberculosis	H37Rv (NC_000962.3)	NC_000962.3	843241	844414	JDNMFAPF_00795	-	acdA_1	Acyl-CoA dehydrogenase
M. tuberculosis	H37Rv (NC_000962.3)	NC_000962.3	844420	845953	JDNMFAPF_00796	-	bauC	Putative 3-oxopropanoate dehydrogenase
M. tuberculosis	H37Rv (NC_000962.3)	NC_000962.3	846158	847913	JDNMFAPF_00797	+	NA	PE-PGRS family protein PE_PGRS11
M. tuberculosis	H37Rv (NC_000962.3)	NC_000962.3	848102	850040	JDNMFAPF_00798	-	NA	putative PPE family protein PPE40
M. tuberculosis	H37Rv (NC_000962.3)	NC_000962.3	850341	850512	JDNMFAPF_00799	-	NA	hypothetical protein
M. tuberculosis	H37Rv (NC_000962.3)	NC_000962.3	850740	851466	JDNMFAPF_00801	-	NA	hypothetical protein
M. tuberculosis	H37Rv (NC_000962.3)	NC_000962.3	851628	852351	JDNMFAPF_00802	+	tcrX_1	putative transcriptional regulatory protein TcrX
M. tuberculosis	H37Rv (NC_000962.3)	NC_000962.3	852395	853853	JDNMFAPF_00803	+	tcrY_1	putative sensor histidine kinase TcrY
M. tuberculosis	H37Rv (NC_000962.3)	NC_000962.3	853824	854226	JDNMFAPF_00804	-	NA	putative HIT-like protein
M. tuberculosis	H37Rv (NC_000962.3)	NC_000962.3	854266	854686	JDNMFAPF_00805	-	NA	hypothetical protein
M. tuberculosis	H37Rv (NC_000962.3)	NC_000962.3	854698	855826	JDNMFAPF_00806	-	adhB_2	Alcohol dehydrogenase B
M. tuberculosis	H37Rv (NC_000962.3)	NC_000962.3	855924	856470	JDNMFAPF_00807	-	NA	hypothetical protein
M. tuberculosis	H37Rv (NC_000962.3)	NC_000962.3	856472	856679	JDNMFAPF_00808	-	suaB	Ferredoxin-1
M. tuberculosis	H37Rv (NC_000962.3)	NC_000962.3	856681	858037	JDNMFAPF_00809	-	NA	Lanosterol 14-alpha demethylase
M. tuberculosis	H37Rv (NC_000962.3)	NC_000962.3	858036	858864	JDNMFAPF_00810	-	dhbA	2%2C3-dihydro-2%2C3-dihydroxybenzoate dehydrogenase
M. tuberculosis	H37Rv (NC_000962.3)	NC_000962.3	858863	860072	JDNMFAPF_00811	-	NA	Putative cytochrome P450 123
M. tuberculosis	H37Rv (NC_000962.3)	NC_000962.3	860068	860710	JDNMFAPF_00812	-	NA	putative HTH-type transcriptional regulator
M. tuberculosis	H37Rv (NC_000962.3)	NC_000962.3	860911	862381	JDNMFAPF_00813	+	NA	Putative aldehyde dehydrogenase
M. tuberculosis	H37Rv (NC_000962.3)	NC_000962.3	862411	863158	JDNMFAPF_00814	+	NA	putative oxidoreductase
M. tuberculosis	H37Rv (NC_000962.3)	NC_000962.3	863255	864143	JDNMFAPF_00815	+	NA	putative oxidoreductase
M. tuberculosis	H37Rv (NC_000962.3)	NC_000962.3	864142	864574	JDNMFAPF_00816	+	NA	hypothetical protein
M. tuberculosis	H37Rv (NC_000962.3)	NC_000962.3	864585	865854	JDNMFAPF_00817	+	purD	Phosphoribosylamine--glycine ligase
M. tuberculosis	H37Rv (NC_000962.3)	NC_000962.3	865850	867434	JDNMFAPF_00818	-	ywrD	Glutathione hydrolase-like YwrD proenzyme
M. tuberculosis	H37Rv (NC_000962.3)	NC_000962.3	867439	868141	JDNMFAPF_00819	-	NA	hypothetical protein
M. tuberculosis	H37Rv (NC_000962.3)	NC_000962.3	868457	869030	JDNMFAPF_00820	+	rcdA_1	HTH-type transcriptional regulator RcdA
M. tuberculosis	H37Rv (NC_000962.3)	NC_000962.3	868983	869763	JDNMFAPF_00821	-	NA	hypothetical protein
M. tuberculosis	H37Rv (NC_000962.3)	NC_000962.3	870007	871426	JDNMFAPF_00822	+	purB	Adenylosuccinate lyase
M. tuberculosis	H37Rv (NC_000962.3)	NC_000962.3	871430	872675	JDNMFAPF_00823	+	NA	Putative cytochrome P450 126
M. tuberculosis	H37Rv (NC_000962.3)	NC_000962.3	872671	873292	JDNMFAPF_00824	-	NA	hypothetical protein
M. tuberculosis	H37Rv (NC_000962.3)	NC_000962.3	873342	874236	JDNMFAPF_00825	+	purC	Phosphoribosylaminoimidazole-succinocarboxamide synthase
M. tuberculosis	H37Rv (NC_000962.3)	NC_000962.3	874232	874943	JDNMFAPF_00826	+	dapb1_1	Dipeptidyl aminopeptidase BI
M. tuberculosis	H37Rv (NC_000962.3)	NC_000962.3	874881	876390	JDNMFAPF_00827	+	dapb1_2	Dipeptidyl aminopeptidase BI
M. tuberculosis	H37Rv (NC_000962.3)	NC_000962.3	876341	876503	JDNMFAPF_00828	-	NA	hypothetical protein
M. tuberculosis	H37Rv (NC_000962.3)	NC_000962.3	876817	878440	JDNMFAPF_00829	-	hsrA	putative transport protein HsrA
M. tuberculosis	H37Rv (NC_000962.3)	NC_000962.3	878637	879324	JDNMFAPF_00830	+	NA	hypothetical protein
M. tuberculosis	H37Rv (NC_000962.3)	NC_000962.3	879339	881040	JDNMFAPF_00831	+	NA	KsdD-like steroid dehydrogenase
M. tuberculosis	H37Rv (NC_000962.3)	NC_000962.3	881074	881713	JDNMFAPF_00832	-	gloB	Hydroxyacylglutathione hydrolase
M. tuberculosis	H37Rv (NC_000962.3)	NC_000962.3	881746	882418	JDNMFAPF_00833	+	NA	hypothetical protein
M. tuberculosis	H37Rv (NC_000962.3)	NC_000962.3	882523	882763	JDNMFAPF_00834	+	purS	Phosphoribosylformylglycinamidine synthase subunit PurS
M. tuberculosis	H37Rv (NC_000962.3)	NC_000962.3	882759	883434	JDNMFAPF_00835	+	purQ	Phosphoribosylformylglycinamidine synthase subunit PurQ
M. tuberculosis	H37Rv (NC_000962.3)	NC_000962.3	883450	883924	JDNMFAPF_00836	-	NA	hypothetical protein
M. tuberculosis	H37Rv (NC_000962.3)	NC_000962.3	884071	884800	JDNMFAPF_00837	-	NA	hypothetical protein
M. tuberculosis	H37Rv (NC_000962.3)	NC_000962.3	884796	885840	JDNMFAPF_00838	-	NA	putative protein
M. tuberculosis	H37Rv (NC_000962.3)	NC_000962.3	885836	886646	JDNMFAPF_00839	-	yvoA	HTH-type transcriptional repressor YvoA
M. tuberculosis	H37Rv (NC_000962.3)	NC_000962.3	886718	887024	JDNMFAPF_00840	+	NA	Putative monooxygenase
M. tuberculosis	H37Rv (NC_000962.3)	NC_000962.3	887136	888636	JDNMFAPF_00841	-	lpdA_1	Dihydrolipoyl dehydrogenase
M. tuberculosis	H37Rv (NC_000962.3)	NC_000962.3	889071	889398	JDNMFAPF_00842	+	NA	Insertion element IS6110 uncharacterized 12.0 kDa protein
M. tuberculosis	H37Rv (NC_000962.3)	NC_000962.3	889448	890333	JDNMFAPF_00843	+	NA	hypothetical protein
M. tuberculosis	H37Rv (NC_000962.3)	NC_000962.3	890387	891482	JDNMFAPF_00844	+	NA	hypothetical protein
M. tuberculosis	H37Rv (NC_000962.3)	NC_000962.3	891471	892269	JDNMFAPF_00845	-	lin	Linocin-M18
M. tuberculosis	H37Rv (NC_000962.3)	NC_000962.3	892265	893273	JDNMFAPF_00846	-	yfeX	putative deferrochelatase/peroxidase YfeX
M. tuberculosis	H37Rv (NC_000962.3)	NC_000962.3	893317	894619	JDNMFAPF_00847	+	apeB	putative M18 family aminopeptidase 2
M. tuberculosis	H37Rv (NC_000962.3)	NC_000962.3	894630	894978	JDNMFAPF_00848	+	NA	hypothetical protein
M. tuberculosis	H37Rv (NC_000962.3)	NC_000962.3	894971	895628	JDNMFAPF_00849	-	NA	Putative succinyl-CoA transferase
M. tuberculosis	H37Rv (NC_000962.3)	NC_000962.3	895783	898084	JDNMFAPF_00850	+	purL	Phosphoribosylformylglycinamidine synthase subunit PurL
M. tuberculosis	H37Rv (NC_000962.3)	NC_000962.3	898080	898710	JDNMFAPF_00851	+	NA	hypothetical protein
M. tuberculosis	H37Rv (NC_000962.3)	NC_000962.3	898830	899787	JDNMFAPF_00852	+	cpdA	3'%2C5'-cyclic adenosine monophosphate phosphodiesterase CpdA
M. tuberculosis	H37Rv (NC_000962.3)	NC_000962.3	899731	901330	JDNMFAPF_00853	-	cpsY	Exopolysaccharide phosphotransferase CpsY
M. tuberculosis	H37Rv (NC_000962.3)	NC_000962.3	901634	902024	JDNMFAPF_00854	+	NA	hypothetical protein
M. tuberculosis	H37Rv (NC_000962.3)	NC_000962.3	902110	903694	JDNMFAPF_00855	+	purF	Amidophosphoribosyltransferase
M. tuberculosis	H37Rv (NC_000962.3)	NC_000962.3	903724	904819	JDNMFAPF_00856	+	purM	Phosphoribosylformylglycinamidine cyclo-ligase
M. tuberculosis	H37Rv (NC_000962.3)	NC_000962.3	904904	905087	JDNMFAPF_00857	-	NA	hypothetical protein
M. tuberculosis	H37Rv (NC_000962.3)	NC_000962.3	905233	906340	JDNMFAPF_00858	-	gcvT_1	Aminomethyltransferase
M. tuberculosis	H37Rv (NC_000962.3)	NC_000962.3	906404	907292	JDNMFAPF_00859	+	NA	hypothetical protein
M. tuberculosis	H37Rv (NC_000962.3)	NC_000962.3	907337	908018	JDNMFAPF_00860	-	NA	hypothetical protein
M. tuberculosis	H37Rv (NC_000962.3)	NC_000962.3	908014	908113	JDNMFAPF_00861	-	NA	hypothetical protein
M. tuberculosis	H37Rv (NC_000962.3)	NC_000962.3	908180	908453	JDNMFAPF_00862	-	sseC1_1	putative protein
M. tuberculosis	H37Rv (NC_000962.3)	NC_000962.3	908484	909318	JDNMFAPF_00863	-	cysA1_1	Putative thiosulfate sulfurtransferase
M. tuberculosis	H37Rv (NC_000962.3)	NC_000962.3	909610	910033	JDNMFAPF_00864	-	trxA_1	Thioredoxin
M. tuberculosis	H37Rv (NC_000962.3)	NC_000962.3	910029	910842	JDNMFAPF_00865	-	NA	hypothetical protein
M. tuberculosis	H37Rv (NC_000962.3)	NC_000962.3	910974	911739	JDNMFAPF_00866	+	walR_1	Transcriptional regulatory protein WalR
M. tuberculosis	H37Rv (NC_000962.3)	NC_000962.3	911735	912683	JDNMFAPF_00867	+	mshD_1	Mycothiol acetyltransferase
M. tuberculosis	H37Rv (NC_000962.3)	NC_000962.3	912725	913502	JDNMFAPF_00868	+	pstB1	Phosphate import ATP-binding protein PstB 1
M. tuberculosis	H37Rv (NC_000962.3)	NC_000962.3	913557	914199	JDNMFAPF_00869	-	phoU2	Phosphate-specific transport system accessory protein PhoU
M. tuberculosis	H37Rv (NC_000962.3)	NC_000962.3	914256	916311	JDNMFAPF_00870	-	lcpA_1	Cell wall biosynthesis protein LcpA
M. tuberculosis	H37Rv (NC_000962.3)	NC_000962.3	916476	917646	JDNMFAPF_00871	-	dus	putative tRNA-dihydrouridine synthase
M. tuberculosis	H37Rv (NC_000962.3)	NC_000962.3	917733	918750	JDNMFAPF_00872	-	desA1	Putative acyl-[acyl-carrier-protein] desaturase DesA1
M. tuberculosis	H37Rv (NC_000962.3)	NC_000962.3	918911	919553	JDNMFAPF_00873	-	NA	hypothetical protein
M. tuberculosis	H37Rv (NC_000962.3)	NC_000962.3	919606	920689	JDNMFAPF_00874	+	NA	hypothetical protein
M. tuberculosis	H37Rv (NC_000962.3)	NC_000962.3	920740	921064	JDNMFAPF_00875	-	kmtR	HTH-type transcriptional regulator KmtR
M. tuberculosis	H37Rv (NC_000962.3)	NC_000962.3	921190	921613	JDNMFAPF_00876	-	guaD	Guanine deaminase
M. tuberculosis	H37Rv (NC_000962.3)	NC_000962.3	921969	922875	JDNMFAPF_00877	+	NA	Putative S-adenosyl-L-methionine-dependent methyltransferase
M. tuberculosis	H37Rv (NC_000962.3)	NC_000962.3	922893	923709	JDNMFAPF_00878	-	NA	hypothetical protein
M. tuberculosis	H37Rv (NC_000962.3)	NC_000962.3	924950	925364	JDNMFAPF_00883	+	NA	PE-PGRS family protein PE_PGRS26
M. tuberculosis	H37Rv (NC_000962.3)	NC_000962.3	925360	927610	JDNMFAPF_00884	+	NA	hypothetical protein
M. tuberculosis	H37Rv (NC_000962.3)	NC_000962.3	930952	931597	JDNMFAPF_00886	+	NA	hypothetical protein
M. tuberculosis	H37Rv (NC_000962.3)	NC_000962.3	931577	931991	JDNMFAPF_00887	-	NA	hypothetical protein
M. tuberculosis	H37Rv (NC_000962.3)	NC_000962.3	932278	933025	JDNMFAPF_00888	-	NA	hypothetical protein
M. tuberculosis	H37Rv (NC_000962.3)	NC_000962.3	933002	934031	JDNMFAPF_00889	-	NA	hypothetical protein
M. tuberculosis	H37Rv (NC_000962.3)	NC_000962.3	934878	935490	JDNMFAPF_00890	+	ddpX	D-alanyl-D-alanine dipeptidase
M. tuberculosis	H37Rv (NC_000962.3)	NC_000962.3	935576	936389	JDNMFAPF_00891	+	menG_2	Demethylmenaquinone methyltransferase
M. tuberculosis	H37Rv (NC_000962.3)	NC_000962.3	936456	937317	JDNMFAPF_00892	-	pip_1	Proline iminopeptidase
M. tuberculosis	H37Rv (NC_000962.3)	NC_000962.3	938075	939404	JDNMFAPF_00893	+	NA	hypothetical protein
M. tuberculosis	H37Rv (NC_000962.3)	NC_000962.3	939387	940392	JDNMFAPF_00894	+	acoA	Acetoin:2%2C6-dichlorophenolindophenol oxidoreductase subunit alpha
M. tuberculosis	H37Rv (NC_000962.3)	NC_000962.3	940455	941106	JDNMFAPF_00895	-	narL	putative transcriptional regulatory protein NarL
M. tuberculosis	H37Rv (NC_000962.3)	NC_000962.3	941189	942467	JDNMFAPF_00896	+	narS	putative sensor histidine kinase NarS
M. tuberculosis	H37Rv (NC_000962.3)	NC_000962.3	942679	944194	JDNMFAPF_00897	-	mmcO	Multicopper oxidase MmcO
M. tuberculosis	H37Rv (NC_000962.3)	NC_000962.3	944318	944735	JDNMFAPF_00898	+	lpqS	Lipoprotein LpqS
M. tuberculosis	H37Rv (NC_000962.3)	NC_000962.3	944841	946056	JDNMFAPF_00899	+	cysK2	S-sulfocysteine synthase
M. tuberculosis	H37Rv (NC_000962.3)	NC_000962.3	946055	947315	JDNMFAPF_00900	+	mdtH	Multidrug resistance protein MdtH
M. tuberculosis	H37Rv (NC_000962.3)	NC_000962.3	947311	947644	JDNMFAPF_00901	+	NA	hypothetical protein
M. tuberculosis	H37Rv (NC_000962.3)	NC_000962.3	947640	948468	JDNMFAPF_00902	-	ptlF	1-deoxy-11-beta-hydroxypentalenate dehydrogenase
M. tuberculosis	H37Rv (NC_000962.3)	NC_000962.3	948660	949395	JDNMFAPF_00903	+	NA	hypothetical protein
M. tuberculosis	H37Rv (NC_000962.3)	NC_000962.3	949435	951118	JDNMFAPF_00904	-	kdc	Alpha-keto-acid decarboxylase
M. tuberculosis	H37Rv (NC_000962.3)	NC_000962.3	951182	951626	JDNMFAPF_00905	+	NA	hypothetical protein
M. tuberculosis	H37Rv (NC_000962.3)	NC_000962.3	951631	952711	JDNMFAPF_00906	+	uctC_1	Acetyl-CoA:oxalate CoA-transferase
M. tuberculosis	H37Rv (NC_000962.3)	NC_000962.3	952824	953229	JDNMFAPF_00907	+	NA	hypothetical protein
M. tuberculosis	H37Rv (NC_000962.3)	NC_000962.3	953256	953730	JDNMFAPF_00908	+	NA	hypothetical protein
M. tuberculosis	H37Rv (NC_000962.3)	NC_000962.3	953726	954920	JDNMFAPF_00909	-	dapC	putative N-succinyldiaminopimelate aminotransferase DapC
M. tuberculosis	H37Rv (NC_000962.3)	NC_000962.3	955076	956288	JDNMFAPF_00910	+	fadA_1	Putative acyltransferase
M. tuberculosis	H37Rv (NC_000962.3)	NC_000962.3	956292	958455	JDNMFAPF_00911	+	fadJ	Fatty acid oxidation complex subunit alpha
M. tuberculosis	H37Rv (NC_000962.3)	NC_000962.3	958522	960172	JDNMFAPF_00912	-	NA	hypothetical protein
M. tuberculosis	H37Rv (NC_000962.3)	NC_000962.3	960341	962612	JDNMFAPF_00913	-	NA	hypothetical protein
M. tuberculosis	H37Rv (NC_000962.3)	NC_000962.3	962646	962880	JDNMFAPF_00914	+	NA	hypothetical protein
M. tuberculosis	H37Rv (NC_000962.3)	NC_000962.3	962889	963393	JDNMFAPF_00915	+	moaC2	Cyclic pyranopterin monophosphate synthase 2
M. tuberculosis	H37Rv (NC_000962.3)	NC_000962.3	963389	963872	JDNMFAPF_00916	+	mog	Molybdopterin adenylyltransferase
M. tuberculosis	H37Rv (NC_000962.3)	NC_000962.3	963868	964294	JDNMFAPF_00917	+	moaE2_2	Molybdopterin synthase catalytic subunit 2
M. tuberculosis	H37Rv (NC_000962.3)	NC_000962.3	964311	965535	JDNMFAPF_00918	-	rpfA	Resuscitation-promoting factor RpfA
M. tuberculosis	H37Rv (NC_000962.3)	NC_000962.3	965982	966261	JDNMFAPF_00919	-	NA	hypothetical protein
M. tuberculosis	H37Rv (NC_000962.3)	NC_000962.3	966264	967347	JDNMFAPF_00920	-	moaA2	GTP 3'%2C8-cyclase 2
M. tuberculosis	H37Rv (NC_000962.3)	NC_000962.3	967343	967733	JDNMFAPF_00921	-	yccF	Inner membrane protein YccF
M. tuberculosis	H37Rv (NC_000962.3)	NC_000962.3	967897	968305	JDNMFAPF_00922	+	cspD	Cold shock-like protein CspD
M. tuberculosis	H37Rv (NC_000962.3)	NC_000962.3	968423	970244	JDNMFAPF_00923	-	NA	PE-PGRS family protein PE_PGRS33
M. tuberculosis	H37Rv (NC_000962.3)	NC_000962.3	970504	972457	JDNMFAPF_00924	+	NA	putative acyl-CoA dehydrogenase FadE10
M. tuberculosis	H37Rv (NC_000962.3)	NC_000962.3	972545	973706	JDNMFAPF_00925	-	NA	putative protein
M. tuberculosis	H37Rv (NC_000962.3)	NC_000962.3	973805	974294	JDNMFAPF_00926	-	NA	putative protein
M. tuberculosis	H37Rv (NC_000962.3)	NC_000962.3	974290	975823	JDNMFAPF_00927	-	NA	putative protein
M. tuberculosis	H37Rv (NC_000962.3)	NC_000962.3	976074	976863	JDNMFAPF_00928	+	NA	putative protein
M. tuberculosis	H37Rv (NC_000962.3)	NC_000962.3	976871	978203	JDNMFAPF_00929	-	NA	putative PPE family protein PPE40
M. tuberculosis	H37Rv (NC_000962.3)	NC_000962.3	978480	978756	JDNMFAPF_00930	-	NA	hypothetical protein
M. tuberculosis	H37Rv (NC_000962.3)	NC_000962.3	978933	979365	JDNMFAPF_00931	+	NA	putative HTH-type transcriptional regulator
M. tuberculosis	H37Rv (NC_000962.3)	NC_000962.3	979361	980228	JDNMFAPF_00932	+	NA	Putative TrmH family tRNA/rRNA methyltransferase
M. tuberculosis	H37Rv (NC_000962.3)	NC_000962.3	980224	980509	JDNMFAPF_00933	+	NA	hypothetical protein
M. tuberculosis	H37Rv (NC_000962.3)	NC_000962.3	980505	981267	JDNMFAPF_00934	-	NA	putative protein
M. tuberculosis	H37Rv (NC_000962.3)	NC_000962.3	981423	982554	JDNMFAPF_00935	-	serC	Phosphoserine aminotransferase
M. tuberculosis	H37Rv (NC_000962.3)	NC_000962.3	982761	983784	JDNMFAPF_00936	+	NA	putative protein
M. tuberculosis	H37Rv (NC_000962.3)	NC_000962.3	983802	985530	JDNMFAPF_00937	+	fprB	putative ferredoxin/ferredoxin--NADP reductase
M. tuberculosis	H37Rv (NC_000962.3)	NC_000962.3	985512	985971	JDNMFAPF_00938	-	NA	putative protein
M. tuberculosis	H37Rv (NC_000962.3)	NC_000962.3	986673	986823	JDNMFAPF_00939	+	NA	hypothetical protein
M. tuberculosis	H37Rv (NC_000962.3)	NC_000962.3	987232	988705	JDNMFAPF_00940	+	spmT	Sphingomyelinase
M. tuberculosis	H37Rv (NC_000962.3)	NC_000962.3	988739	989861	JDNMFAPF_00941	-	citA	Putative citrate synthase 2
M. tuberculosis	H37Rv (NC_000962.3)	NC_000962.3	989947	992596	JDNMFAPF_00942	-	NA	Putative HTH-type transcriptional regulator
M. tuberculosis	H37Rv (NC_000962.3)	NC_000962.3	993434	993752	JDNMFAPF_00943	+	NA	hypothetical protein
M. tuberculosis	H37Rv (NC_000962.3)	NC_000962.3	993810	995340	JDNMFAPF_00944	+	NA	putative monooxygenase
M. tuberculosis	H37Rv (NC_000962.3)	NC_000962.3	995317	996295	JDNMFAPF_00945	-	NA	Putative S-adenosyl-L-methionine-dependent methyltransferase
M. tuberculosis	H37Rv (NC_000962.3)	NC_000962.3	996595	997705	JDNMFAPF_00946	+	NA	Putative HTH-type transcriptional regulator
M. tuberculosis	H37Rv (NC_000962.3)	NC_000962.3	997874	999299	JDNMFAPF_00947	+	NA	Putative diacyglycerol O-acyltransferase
M. tuberculosis	H37Rv (NC_000962.3)	NC_000962.3	999249	1000767	JDNMFAPF_00948	+	gltA2	Citrate synthase 1
M. tuberculosis	H37Rv (NC_000962.3)	NC_000962.3	1000807	1002415	JDNMFAPF_00949	-	NA	putative protein
M. tuberculosis	H37Rv (NC_000962.3)	NC_000962.3	1002440	1002704	JDNMFAPF_00950	-	NA	putative protein
M. tuberculosis	H37Rv (NC_000962.3)	NC_000962.3	1002811	1003792	JDNMFAPF_00951	+	arfA	Peptidoglycan-binding protein ArfA
M. tuberculosis	H37Rv (NC_000962.3)	NC_000962.3	1003804	1003957	JDNMFAPF_00952	+	arfB	putative membrane protein ArfB
M. tuberculosis	H37Rv (NC_000962.3)	NC_000962.3	1003956	1004484	JDNMFAPF_00953	+	arfC	putative membrane protein ArfC
M. tuberculosis	H37Rv (NC_000962.3)	NC_000962.3	1004500	1005910	JDNMFAPF_00954	-	prrB	Sensor-type histidine kinase PrrB
M. tuberculosis	H37Rv (NC_000962.3)	NC_000962.3	1005851	1006562	JDNMFAPF_00955	-	prrA	Transcriptional regulatory protein PrrA
M. tuberculosis	H37Rv (NC_000962.3)	NC_000962.3	1006692	1008180	JDNMFAPF_00956	-	accD3	Putative acetyl-coenzyme A carboxylase carboxyl transferase subunit beta
M. tuberculosis	H37Rv (NC_000962.3)	NC_000962.3	1008206	1008938	JDNMFAPF_00957	+	echA6	putative enoyl-CoA hydratase echA6
M. tuberculosis	H37Rv (NC_000962.3)	NC_000962.3	1008943	1010062	JDNMFAPF_00958	+	NA	putative protein
M. tuberculosis	H37Rv (NC_000962.3)	NC_000962.3	1010312	1011734	JDNMFAPF_00959	+	ampH	D-alanyl-D-alanine-carboxypeptidase/endopeptidase AmpH
M. tuberculosis	H37Rv (NC_000962.3)	NC_000962.3	1011730	1014124	JDNMFAPF_00960	+	ctpE	putative cation-transporting ATPase E
M. tuberculosis	H37Rv (NC_000962.3)	NC_000962.3	1014396	1014555	JDNMFAPF_00961	+	NA	hypothetical protein
M. tuberculosis	H37Rv (NC_000962.3)	NC_000962.3	1014680	1014860	JDNMFAPF_00962	+	NA	Antitoxin
M. tuberculosis	H37Rv (NC_000962.3)	NC_000962.3	1014865	1015300	JDNMFAPF_00963	+	NA	Toxin
M. tuberculosis	H37Rv (NC_000962.3)	NC_000962.3	1015397	1016171	JDNMFAPF_00964	+	NA	Putative glyoxylase CFP32
M. tuberculosis	H37Rv (NC_000962.3)	NC_000962.3	1016211	1016685	JDNMFAPF_00965	+	NA	hypothetical protein
M. tuberculosis	H37Rv (NC_000962.3)	NC_000962.3	1016819	1017050	JDNMFAPF_00966	-	NA	hypothetical protein
M. tuberculosis	H37Rv (NC_000962.3)	NC_000962.3	1017216	1018725	JDNMFAPF_00967	-	NA	Carotenoid cleavage oxygenase
M. tuberculosis	H37Rv (NC_000962.3)	NC_000962.3	1018726	1019965	JDNMFAPF_00968	-	pcaF_1	Beta-ketoadipyl-CoA thiolase
M. tuberculosis	H37Rv (NC_000962.3)	NC_000962.3	1020057	1021329	JDNMFAPF_00969	-	NA	putative PPE family protein PPE29
M. tuberculosis	H37Rv (NC_000962.3)	NC_000962.3	1021343	1021643	JDNMFAPF_00970	-	NA	PE family protein PE13
M. tuberculosis	H37Rv (NC_000962.3)	NC_000962.3	1022086	1023868	JDNMFAPF_00971	+	betS	Glycine betaine/proline betaine transporter BetS
M. tuberculosis	H37Rv (NC_000962.3)	NC_000962.3	1023864	1024122	JDNMFAPF_00972	+	NA	hypothetical protein
M. tuberculosis	H37Rv (NC_000962.3)	NC_000962.3	1024231	1024687	JDNMFAPF_00973	+	NA	hypothetical protein
M. tuberculosis	H37Rv (NC_000962.3)	NC_000962.3	1024683	1025184	JDNMFAPF_00974	+	NA	hypothetical protein
M. tuberculosis	H37Rv (NC_000962.3)	NC_000962.3	1025496	1026816	JDNMFAPF_00976	-	NA	hypothetical protein
M. tuberculosis	H37Rv (NC_000962.3)	NC_000962.3	1027103	1027685	JDNMFAPF_00977	+	NA	putative protein
M. tuberculosis	H37Rv (NC_000962.3)	NC_000962.3	1027684	1029337	JDNMFAPF_00978	+	NA	hypothetical protein
M. tuberculosis	H37Rv (NC_000962.3)	NC_000962.3	1029512	1030577	JDNMFAPF_00979	-	NA	hypothetical protein
M. tuberculosis	H37Rv (NC_000962.3)	NC_000962.3	1030577	1031864	JDNMFAPF_00980	-	mntH	Divalent metal cation transporter MntH
M. tuberculosis	H37Rv (NC_000962.3)	NC_000962.3	1031895	1032633	JDNMFAPF_00981	-	NA	hypothetical protein
M. tuberculosis	H37Rv (NC_000962.3)	NC_000962.3	1032709	1033786	JDNMFAPF_00982	-	ord_1	2%2C4-diaminopentanoate dehydrogenase
M. tuberculosis	H37Rv (NC_000962.3)	NC_000962.3	1033839	1034631	JDNMFAPF_00983	-	NA	putative oxidoreductase
M. tuberculosis	H37Rv (NC_000962.3)	NC_000962.3	1034902	1036015	JDNMFAPF_00984	+	pstS3	Phosphate-binding protein PstS3
M. tuberculosis	H37Rv (NC_000962.3)	NC_000962.3	1036027	1037002	JDNMFAPF_00985	+	pstC2	Phosphate transport system permease protein PstC 2
M. tuberculosis	H37Rv (NC_000962.3)	NC_000962.3	1037010	1037925	JDNMFAPF_00986	+	pstA1	Phosphate transport system permease protein PstA 1
M. tuberculosis	H37Rv (NC_000962.3)	NC_000962.3	1037919	1039914	JDNMFAPF_00987	-	pknD_1	Serine/threonine-protein kinase PknD
M. tuberculosis	H37Rv (NC_000962.3)	NC_000962.3	1039935	1041048	JDNMFAPF_00988	-	pstS2	Phosphate-binding protein PstS 2
M. tuberculosis	H37Rv (NC_000962.3)	NC_000962.3	1041263	1042094	JDNMFAPF_00989	+	pstB2	Phosphate import ATP-binding protein PstB 2
M. tuberculosis	H37Rv (NC_000962.3)	NC_000962.3	1042114	1043239	JDNMFAPF_00990	+	pstS1	Phosphate-binding protein PstS 1
M. tuberculosis	H37Rv (NC_000962.3)	NC_000962.3	1043298	1044315	JDNMFAPF_00991	+	pstC1	Phosphate transport system permease protein PstC 1
M. tuberculosis	H37Rv (NC_000962.3)	NC_000962.3	1044316	1045222	JDNMFAPF_00992	+	pstA2	Phosphate transport system permease protein PstA 2
M. tuberculosis	H37Rv (NC_000962.3)	NC_000962.3	1045198	1046020	JDNMFAPF_00993	-	mku	Non-homologous end joining protein Ku
M. tuberculosis	H37Rv (NC_000962.3)	NC_000962.3	1046135	1048415	JDNMFAPF_00994	+	ligD_2	Multifunctional non-homologous end joining DNA repair protein LigD
M. tuberculosis	H37Rv (NC_000962.3)	NC_000962.3	1048411	1050346	JDNMFAPF_00995	+	yisK	putative protein YisK
M. tuberculosis	H37Rv (NC_000962.3)	NC_000962.3	1050592	1051459	JDNMFAPF_00996	-	NA	putative protein
M. tuberculosis	H37Rv (NC_000962.3)	NC_000962.3	1051543	1052308	JDNMFAPF_00997	-	NA	hypothetical protein
M. tuberculosis	H37Rv (NC_000962.3)	NC_000962.3	1052695	1053736	JDNMFAPF_00998	-	NA	Baeyer-Villiger monooxygenase
M. tuberculosis	H37Rv (NC_000962.3)	NC_000962.3	1053764	1054241	JDNMFAPF_00999	+	fpg2	putative formamidopyrimidine-DNA glycosylase-like protein
M. tuberculosis	H37Rv (NC_000962.3)	NC_000962.3	1054246	1055008	JDNMFAPF_01000	+	NA	putative oxidoreductase
M. tuberculosis	H37Rv (NC_000962.3)	NC_000962.3	1055023	1056685	JDNMFAPF_01001	-	pgi	Glucose-6-phosphate isomerase
M. tuberculosis	H37Rv (NC_000962.3)	NC_000962.3	1057645	1057918	JDNMFAPF_01002	-	NA	Intracellular chorismate mutase
M. tuberculosis	H37Rv (NC_000962.3)	NC_000962.3	1058259	1060575	JDNMFAPF_01003	+	uvrD1_1	ATP-dependent DNA helicase UvrD1
M. tuberculosis	H37Rv (NC_000962.3)	NC_000962.3	1060655	1061654	JDNMFAPF_01004	-	lytM	Glycyl-glycine endopeptidase LytM
M. tuberculosis	H37Rv (NC_000962.3)	NC_000962.3	1061963	1063127	JDNMFAPF_01005	+	sucC	Succinate--CoA ligase [ADP-forming] subunit beta
M. tuberculosis	H37Rv (NC_000962.3)	NC_000962.3	1063148	1064051	JDNMFAPF_01006	+	sucD	Succinate--CoA ligase [ADP-forming] subunit alpha
M. tuberculosis	H37Rv (NC_000962.3)	NC_000962.3	1064113	1064962	JDNMFAPF_01007	-	NA	putative protein
M. tuberculosis	H37Rv (NC_000962.3)	NC_000962.3	1065126	1066038	JDNMFAPF_01008	+	NA	34 kDa antigenic protein
M. tuberculosis	H37Rv (NC_000962.3)	NC_000962.3	1066086	1067445	JDNMFAPF_01009	+	NA	putative protein
M. tuberculosis	H37Rv (NC_000962.3)	NC_000962.3	1067560	1068208	JDNMFAPF_01010	+	purN	Phosphoribosylglycinamide formyltransferase
M. tuberculosis	H37Rv (NC_000962.3)	NC_000962.3	1068204	1069776	JDNMFAPF_01011	+	purH	Bifunctional purine biosynthesis protein PurH
M. tuberculosis	H37Rv (NC_000962.3)	NC_000962.3	1069882	1071262	JDNMFAPF_01012	+	NA	hypothetical protein
M. tuberculosis	H37Rv (NC_000962.3)	NC_000962.3	1071254	1073273	JDNMFAPF_01013	+	NA	putative protein
M. tuberculosis	H37Rv (NC_000962.3)	NC_000962.3	1073326	1073548	JDNMFAPF_01014	+	NA	hypothetical protein
M. tuberculosis	H37Rv (NC_000962.3)	NC_000962.3	1073544	1073928	JDNMFAPF_01015	+	vapC9_2	Ribonuclease VapC9
M. tuberculosis	H37Rv (NC_000962.3)	NC_000962.3	1074073	1074421	JDNMFAPF_01016	+	NA	hypothetical protein
M. tuberculosis	H37Rv (NC_000962.3)	NC_000962.3	1074439	1075114	JDNMFAPF_01017	-	NA	hypothetical protein
M. tuberculosis	H37Rv (NC_000962.3)	NC_000962.3	1075110	1075251	JDNMFAPF_01018	-	NA	hypothetical protein
M. tuberculosis	H37Rv (NC_000962.3)	NC_000962.3	1075296	1076259	JDNMFAPF_01019	-	NA	hypothetical protein
M. tuberculosis	H37Rv (NC_000962.3)	NC_000962.3	1076777	1077197	JDNMFAPF_01020	-	NA	hypothetical protein
M. tuberculosis	H37Rv (NC_000962.3)	NC_000962.3	1077232	1077835	JDNMFAPF_01021	-	NA	putative protein
M. tuberculosis	H37Rv (NC_000962.3)	NC_000962.3	1077974	1078334	JDNMFAPF_01022	+	csoR_1	Copper-sensing transcriptional repressor CsoR
M. tuberculosis	H37Rv (NC_000962.3)	NC_000962.3	1078390	1078687	JDNMFAPF_01023	+	NA	putative protein
M. tuberculosis	H37Rv (NC_000962.3)	NC_000962.3	1078676	1081055	JDNMFAPF_01024	+	ctpV	putative copper-exporting P-type ATPase V
M. tuberculosis	H37Rv (NC_000962.3)	NC_000962.3	1081051	1081684	JDNMFAPF_01025	+	NA	putative protein
M. tuberculosis	H37Rv (NC_000962.3)	NC_000962.3	1081774	1082584	JDNMFAPF_01026	-	fadB	putative enoyl-CoA hydratase
M. tuberculosis	H37Rv (NC_000962.3)	NC_000962.3	1082583	1083750	JDNMFAPF_01027	-	NA	Acyl-CoA dehydrogenase fadE12
M. tuberculosis	H37Rv (NC_000962.3)	NC_000962.3	1083746	1085750	JDNMFAPF_01028	-	accA1_1	Acetyl-/propionyl-coenzyme A carboxylase alpha chain
M. tuberculosis	H37Rv (NC_000962.3)	NC_000962.3	1085755	1087351	JDNMFAPF_01029	-	accD5_1	putative propionyl-CoA carboxylase beta chain 5
M. tuberculosis	H37Rv (NC_000962.3)	NC_000962.3	1087347	1088496	JDNMFAPF_01030	-	mmgC_2	Acyl-CoA dehydrogenase
M. tuberculosis	H37Rv (NC_000962.3)	NC_000962.3	1088492	1090175	JDNMFAPF_01031	-	NA	hypothetical protein
M. tuberculosis	H37Rv (NC_000962.3)	NC_000962.3	1090372	1093144	JDNMFAPF_01032	+	NA	PE-PGRS family protein PE_PGRS16
M. tuberculosis	H37Rv (NC_000962.3)	NC_000962.3	1093360	1094356	JDNMFAPF_01033	-	NA	PE-PGRS family protein PE_PGRS17
M. tuberculosis	H37Rv (NC_000962.3)	NC_000962.3	1094885	1095059	JDNMFAPF_01034	+	rpmF	50S ribosomal protein L32
M. tuberculosis	H37Rv (NC_000962.3)	NC_000962.3	1095077	1096451	JDNMFAPF_01035	-	NA	PE-PGRS family protein PE_PGRS18
M. tuberculosis	H37Rv (NC_000962.3)	NC_000962.3	1096815	1097508	JDNMFAPF_01036	+	mprA	Response regulator MprA
M. tuberculosis	H37Rv (NC_000962.3)	NC_000962.3	1097507	1099022	JDNMFAPF_01037	+	mprB	Signal transduction histidine-protein kinase/phosphatase MprB
M. tuberculosis	H37Rv (NC_000962.3)	NC_000962.3	1099065	1100460	JDNMFAPF_01038	+	degQ	Periplasmic pH-dependent serine endoprotease DegQ
M. tuberculosis	H37Rv (NC_000962.3)	NC_000962.3	1100459	1101005	JDNMFAPF_01039	+	moaB	Molybdenum cofactor biosynthesis protein B
M. tuberculosis	H37Rv (NC_000962.3)	NC_000962.3	1101024	1101480	JDNMFAPF_01040	-	mscL	Large-conductance mechanosensitive channel
M. tuberculosis	H37Rv (NC_000962.3)	NC_000962.3	1101802	1102549	JDNMFAPF_01041	+	NA	putative ABC transporter ATP-binding protein
M. tuberculosis	H37Rv (NC_000962.3)	NC_000962.3	1102658	1105109	JDNMFAPF_01042	+	NA	hypothetical protein
M. tuberculosis	H37Rv (NC_000962.3)	NC_000962.3	1105115	1106276	JDNMFAPF_01043	+	NA	hypothetical protein
M. tuberculosis	H37Rv (NC_000962.3)	NC_000962.3	1106404	1107382	JDNMFAPF_01044	-	hepT_2	Heptaprenyl diphosphate synthase component 2
M. tuberculosis	H37Rv (NC_000962.3)	NC_000962.3	1107442	1108099	JDNMFAPF_01045	-	NA	hypothetical protein
M. tuberculosis	H37Rv (NC_000962.3)	NC_000962.3	1108171	1108504	JDNMFAPF_01046	-	NA	hypothetical protein
M. tuberculosis	H37Rv (NC_000962.3)	NC_000962.3	1108577	1109165	JDNMFAPF_01047	-	NA	5-formyltetrahydrofolate cyclo-ligase
M. tuberculosis	H37Rv (NC_000962.3)	NC_000962.3	1109271	1110192	JDNMFAPF_01048	+	gtaB	UTP--glucose-1-phosphate uridylyltransferase
M. tuberculosis	H37Rv (NC_000962.3)	NC_000962.3	1110268	1111549	JDNMFAPF_01049	+	moeA1	Molybdopterin molybdenumtransferase 1
M. tuberculosis	H37Rv (NC_000962.3)	NC_000962.3	1111611	1112223	JDNMFAPF_01050	+	ydaF	Putative ribosomal N-acetyltransferase YdaF
M. tuberculosis	H37Rv (NC_000962.3)	NC_000962.3	1112383	1113460	JDNMFAPF_01051	+	NA	hypothetical protein
M. tuberculosis	H37Rv (NC_000962.3)	NC_000962.3	1113860	1114112	JDNMFAPF_01053	+	NA	hypothetical protein
M. tuberculosis	H37Rv (NC_000962.3)	NC_000962.3	1114172	1114382	JDNMFAPF_01054	-	NA	hypothetical protein
M. tuberculosis	H37Rv (NC_000962.3)	NC_000962.3	1114798	1115749	JDNMFAPF_01055	+	NA	Acetyltransferase Pat
M. tuberculosis	H37Rv (NC_000962.3)	NC_000962.3	1115766	1116525	JDNMFAPF_01056	+	NA	hypothetical protein
M. tuberculosis	H37Rv (NC_000962.3)	NC_000962.3	1116530	1117148	JDNMFAPF_01057	-	NA	hypothetical protein
M. tuberculosis	H37Rv (NC_000962.3)	NC_000962.3	1117184	1118393	JDNMFAPF_01058	+	arcA	Arginine deiminase
M. tuberculosis	H37Rv (NC_000962.3)	NC_000962.3	1118427	1119996	JDNMFAPF_01059	-	pmt	putative dolichyl-phosphate-mannose--protein mannosyltransferase
M. tuberculosis	H37Rv (NC_000962.3)	NC_000962.3	1120021	1120879	JDNMFAPF_01060	+	rsmI	Ribosomal RNA small subunit methyltransferase I
M. tuberculosis	H37Rv (NC_000962.3)	NC_000962.3	1120888	1122112	JDNMFAPF_01061	-	NA	hypothetical protein
M. tuberculosis	H37Rv (NC_000962.3)	NC_000962.3	1122221	1123466	JDNMFAPF_01062	-	pabB	Aminodeoxychorismate synthase component 1
M. tuberculosis	H37Rv (NC_000962.3)	NC_000962.3	1123830	1125417	JDNMFAPF_01063	+	NA	hypothetical protein
M. tuberculosis	H37Rv (NC_000962.3)	NC_000962.3	1125443	1127003	JDNMFAPF_01064	-	metG	Methionine--tRNA ligase
M. tuberculosis	H37Rv (NC_000962.3)	NC_000962.3	1127088	1127883	JDNMFAPF_01065	+	tatD	putative metal-dependent hydrolase TatD
M. tuberculosis	H37Rv (NC_000962.3)	NC_000962.3	1128090	1129179	JDNMFAPF_01066	+	rpfB	Resuscitation-promoting factor RpfB
M. tuberculosis	H37Rv (NC_000962.3)	NC_000962.3	1129151	1130105	JDNMFAPF_01067	+	ksgA	Ribosomal RNA small subunit methyltransferase A
M. tuberculosis	H37Rv (NC_000962.3)	NC_000962.3	1130154	1131111	JDNMFAPF_01068	+	ispE	4-diphosphocytidyl-2-C-methyl-D-erythritol kinase
M. tuberculosis	H37Rv (NC_000962.3)	NC_000962.3	1131624	1133259	JDNMFAPF_01069	+	NA	Putative ligase
M. tuberculosis	H37Rv (NC_000962.3)	NC_000962.3	1133332	1133908	JDNMFAPF_01070	-	pth	Peptidyl-tRNA hydrolase
M. tuberculosis	H37Rv (NC_000962.3)	NC_000962.3	1133920	1134568	JDNMFAPF_01071	-	rplY	50S ribosomal protein L25
M. tuberculosis	H37Rv (NC_000962.3)	NC_000962.3	1134784	1135435	JDNMFAPF_01072	-	lpqT	Putative lipoprotein LpqT
M. tuberculosis	H37Rv (NC_000962.3)	NC_000962.3	1135500	1136481	JDNMFAPF_01073	-	prs	Ribose-phosphate pyrophosphokinase
M. tuberculosis	H37Rv (NC_000962.3)	NC_000962.3	1136572	1138060	JDNMFAPF_01074	-	glmU	Bifunctional protein GlmU
M. tuberculosis	H37Rv (NC_000962.3)	NC_000962.3	1138314	1138908	JDNMFAPF_01076	+	icaR_2	Biofilm operon icaADBC HTH-type negative transcriptional regulator IcaR
M. tuberculosis	H37Rv (NC_000962.3)	NC_000962.3	1138966	1142671	JDNMFAPF_01077	+	mfd	Transcription-repair-coupling factor
M. tuberculosis	H37Rv (NC_000962.3)	NC_000962.3	1142667	1143648	JDNMFAPF_01078	+	mazG	Nucleoside triphosphate pyrophosphohydrolase
M. tuberculosis	H37Rv (NC_000962.3)	NC_000962.3	1143735	1144467	JDNMFAPF_01079	+	NA	hypothetical protein
M. tuberculosis	H37Rv (NC_000962.3)	NC_000962.3	1144563	1145853	JDNMFAPF_01080	+	eno	Enolase
M. tuberculosis	H37Rv (NC_000962.3)	NC_000962.3	1145857	1146544	JDNMFAPF_01081	+	ftsL	Cell division protein FtsL
M. tuberculosis	H37Rv (NC_000962.3)	NC_000962.3	1146536	1147028	JDNMFAPF_01082	+	NA	hypothetical protein
M. tuberculosis	H37Rv (NC_000962.3)	NC_000962.3	1147018	1147978	JDNMFAPF_01083	+	ppx2	Exopolyphosphatase 2
M. tuberculosis	H37Rv (NC_000962.3)	NC_000962.3	1148079	1148172	JDNMFAPF_01084	+	NA	hypothetical protein
M. tuberculosis	H37Rv (NC_000962.3)	NC_000962.3	1148426	1149107	JDNMFAPF_01085	-	kdpE	Transcriptional regulatory protein KdpE
M. tuberculosis	H37Rv (NC_000962.3)	NC_000962.3	1149103	1151686	JDNMFAPF_01086	-	kdpD	Sensor protein KdpD
M. tuberculosis	H37Rv (NC_000962.3)	NC_000962.3	1151776	1151923	JDNMFAPF_01087	+	NA	hypothetical protein
M. tuberculosis	H37Rv (NC_000962.3)	NC_000962.3	1151913	1152012	JDNMFAPF_01088	+	NA	hypothetical protein
M. tuberculosis	H37Rv (NC_000962.3)	NC_000962.3	1152011	1153727	JDNMFAPF_01089	+	kdpA	Potassium-transporting ATPase potassium-binding subunit
M. tuberculosis	H37Rv (NC_000962.3)	NC_000962.3	1153726	1155853	JDNMFAPF_01090	+	kdpB	Potassium-transporting ATPase ATP-binding subunit
M. tuberculosis	H37Rv (NC_000962.3)	NC_000962.3	1155852	1156422	JDNMFAPF_01091	+	kdpC	Potassium-transporting ATPase KdpC subunit
M. tuberculosis	H37Rv (NC_000962.3)	NC_000962.3	1156425	1157955	JDNMFAPF_01092	-	tcrY_2	putative sensor histidine kinase TcrY
M. tuberculosis	H37Rv (NC_000962.3)	NC_000962.3	1157962	1158736	JDNMFAPF_01093	-	tcrX_2	putative transcriptional regulatory protein TcrX
M. tuberculosis	H37Rv (NC_000962.3)	NC_000962.3	1158917	1159409	JDNMFAPF_01094	-	NA	hypothetical protein
M. tuberculosis	H37Rv (NC_000962.3)	NC_000962.3	1159374	1160061	JDNMFAPF_01095	-	NA	hypothetical protein
M. tuberculosis	H37Rv (NC_000962.3)	NC_000962.3	1160094	1160418	JDNMFAPF_01096	-	NA	hypothetical protein
M. tuberculosis	H37Rv (NC_000962.3)	NC_000962.3	1160543	1160828	JDNMFAPF_01097	-	esxI_1	ESAT-6-like protein EsxI
M. tuberculosis	H37Rv (NC_000962.3)	NC_000962.3	1160854	1161151	JDNMFAPF_01098	-	esxJ_1	ESAT-6-like protein EsxJ
M. tuberculosis	H37Rv (NC_000962.3)	NC_000962.3	1161296	1162472	JDNMFAPF_01099	-	NA	PPE family protein PPE15
M. tuberculosis	H37Rv (NC_000962.3)	NC_000962.3	1162548	1163376	JDNMFAPF_01100	-	NA	putative PE family protein PE23
M. tuberculosis	H37Rv (NC_000962.3)	NC_000962.3	1164163	1164436	JDNMFAPF_01101	-	NA	hypothetical protein
M. tuberculosis	H37Rv (NC_000962.3)	NC_000962.3	1164571	1165009	JDNMFAPF_01102	-	NA	hypothetical protein
M. tuberculosis	H37Rv (NC_000962.3)	NC_000962.3	1165091	1165499	JDNMFAPF_01103	-	NA	hypothetical protein
M. tuberculosis	H37Rv (NC_000962.3)	NC_000962.3	1165780	1166806	JDNMFAPF_01104	-	NA	hypothetical protein
M. tuberculosis	H37Rv (NC_000962.3)	NC_000962.3	1167091	1167676	JDNMFAPF_01105	+	NA	hypothetical protein
M. tuberculosis	H37Rv (NC_000962.3)	NC_000962.3	1167672	1168554	JDNMFAPF_01106	+	NA	hypothetical protein
M. tuberculosis	H37Rv (NC_000962.3)	NC_000962.3	1169422	1170670	JDNMFAPF_01107	+	NA	hypothetical protein
M. tuberculosis	H37Rv (NC_000962.3)	NC_000962.3	1171037	1172072	JDNMFAPF_01108	-	NA	hypothetical protein
M. tuberculosis	H37Rv (NC_000962.3)	NC_000962.3	1172109	1172313	JDNMFAPF_01109	-	NA	hypothetical protein
M. tuberculosis	H37Rv (NC_000962.3)	NC_000962.3	1172385	1172832	JDNMFAPF_01110	+	slyA	Transcriptional regulator SlyA
M. tuberculosis	H37Rv (NC_000962.3)	NC_000962.3	1172880	1173786	JDNMFAPF_01111	+	acr1_3	Fatty acyl-CoA reductase
M. tuberculosis	H37Rv (NC_000962.3)	NC_000962.3	1173944	1174700	JDNMFAPF_01112	-	NA	hypothetical protein
M. tuberculosis	H37Rv (NC_000962.3)	NC_000962.3	1174994	1175621	JDNMFAPF_01113	-	NA	hypothetical protein
M. tuberculosis	H37Rv (NC_000962.3)	NC_000962.3	1175860	1176112	JDNMFAPF_01114	+	NA	hypothetical protein
M. tuberculosis	H37Rv (NC_000962.3)	NC_000962.3	1176010	1176265	JDNMFAPF_01115	-	NA	hypothetical protein
M. tuberculosis	H37Rv (NC_000962.3)	NC_000962.3	1176371	1176485	JDNMFAPF_01116	+	NA	hypothetical protein
M. tuberculosis	H37Rv (NC_000962.3)	NC_000962.3	1177627	1178392	JDNMFAPF_01118	+	NA	hypothetical protein
M. tuberculosis	H37Rv (NC_000962.3)	NC_000962.3	1178603	1178750	JDNMFAPF_01119	-	NA	hypothetical protein
M. tuberculosis	H37Rv (NC_000962.3)	NC_000962.3	1179344	1180577	JDNMFAPF_01120	+	NA	hypothetical protein
M. tuberculosis	H37Rv (NC_000962.3)	NC_000962.3	1180683	1182315	JDNMFAPF_01121	+	dmdB	3-methylmercaptopropionyl-CoA ligase
M. tuberculosis	H37Rv (NC_000962.3)	NC_000962.3	1182396	1183455	JDNMFAPF_01122	+	ord_2	2%2C4-diaminopentanoate dehydrogenase
M. tuberculosis	H37Rv (NC_000962.3)	NC_000962.3	1183507	1183981	JDNMFAPF_01123	+	NA	hypothetical protein
M. tuberculosis	H37Rv (NC_000962.3)	NC_000962.3	1184014	1184878	JDNMFAPF_01124	+	yafJ	Putative glutamine amidotransferase YafJ
M. tuberculosis	H37Rv (NC_000962.3)	NC_000962.3	1184855	1185740	JDNMFAPF_01125	+	NA	hypothetical protein
M. tuberculosis	H37Rv (NC_000962.3)	NC_000962.3	1185740	1186823	JDNMFAPF_01126	-	NA	putative NTE family protein
M. tuberculosis	H37Rv (NC_000962.3)	NC_000962.3	1186903	1187287	JDNMFAPF_01127	-	NA	hypothetical protein
M. tuberculosis	H37Rv (NC_000962.3)	NC_000962.3	1187434	1188001	JDNMFAPF_01128	+	cdoA	Cysteine dioxygenase
M. tuberculosis	H37Rv (NC_000962.3)	NC_000962.3	1187997	1188393	JDNMFAPF_01129	+	NA	hypothetical protein
M. tuberculosis	H37Rv (NC_000962.3)	NC_000962.3	1188420	1190424	JDNMFAPF_01130	-	lipY_3	Triacylglycerol lipase
M. tuberculosis	H37Rv (NC_000962.3)	NC_000962.3	1190756	1192148	JDNMFAPF_01131	-	NA	putative PE-PGRS family protein PE_PGRS54
M. tuberculosis	H37Rv (NC_000962.3)	NC_000962.3	1192234	1192375	JDNMFAPF_01132	+	NA	hypothetical protein
M. tuberculosis	H37Rv (NC_000962.3)	NC_000962.3	1192509	1194273	JDNMFAPF_01133	-	NA	hypothetical protein
M. tuberculosis	H37Rv (NC_000962.3)	NC_000962.3	1194269	1195043	JDNMFAPF_01134	-	echA8_1	putative enoyl-CoA hydratase echA8
M. tuberculosis	H37Rv (NC_000962.3)	NC_000962.3	1195054	1196092	JDNMFAPF_01135	-	crt_2	Short-chain-enoyl-CoA hydratase
M. tuberculosis	H37Rv (NC_000962.3)	NC_000962.3	1196278	1197115	JDNMFAPF_01136	+	NA	hypothetical protein
M. tuberculosis	H37Rv (NC_000962.3)	NC_000962.3	1197221	1198082	JDNMFAPF_01137	+	NA	hypothetical protein
M. tuberculosis	H37Rv (NC_000962.3)	NC_000962.3	1198155	1199373	JDNMFAPF_01138	-	fadA_2	3-ketoacyl-CoA thiolase
M. tuberculosis	H37Rv (NC_000962.3)	NC_000962.3	1199425	1200376	JDNMFAPF_01139	-	NA	hypothetical protein
M. tuberculosis	H37Rv (NC_000962.3)	NC_000962.3	1200592	1201660	JDNMFAPF_01140	+	lipF_1	Carboxylesterase LipF
M. tuberculosis	H37Rv (NC_000962.3)	NC_000962.3	1201716	1203111	JDNMFAPF_01141	+	cbs	Putative cystathionine beta-synthase
M. tuberculosis	H37Rv (NC_000962.3)	NC_000962.3	1203558	1204035	JDNMFAPF_01142	+	pra_2	Proline-rich antigen
M. tuberculosis	H37Rv (NC_000962.3)	NC_000962.3	1204066	1205233	JDNMFAPF_01143	+	metB	Cystathionine gamma-synthase
M. tuberculosis	H37Rv (NC_000962.3)	NC_000962.3	1205303	1205798	JDNMFAPF_01144	-	greA	Transcription elongation factor GreA
M. tuberculosis	H37Rv (NC_000962.3)	NC_000962.3	1205983	1206418	JDNMFAPF_01145	-	NA	hypothetical protein
M. tuberculosis	H37Rv (NC_000962.3)	NC_000962.3	1206519	1207386	JDNMFAPF_01146	+	mca_2	Mycothiol S-conjugate amidase
M. tuberculosis	H37Rv (NC_000962.3)	NC_000962.3	1207382	1207649	JDNMFAPF_01147	+	NA	hypothetical protein
M. tuberculosis	H37Rv (NC_000962.3)	NC_000962.3	1207635	1209657	JDNMFAPF_01148	+	NA	hypothetical protein
M. tuberculosis	H37Rv (NC_000962.3)	NC_000962.3	1209755	1210484	JDNMFAPF_01149	-	NA	hypothetical protein
M. tuberculosis	H37Rv (NC_000962.3)	NC_000962.3	1210594	1211383	JDNMFAPF_01150	+	NA	(2Z%2C6E)-farnesyl diphosphate synthase
M. tuberculosis	H37Rv (NC_000962.3)	NC_000962.3	1211559	1213863	JDNMFAPF_01151	+	NA	putative PE-PGRS family protein PE_PGRS24
M. tuberculosis	H37Rv (NC_000962.3)	NC_000962.3	1214048	1214360	JDNMFAPF_01152	+	NA	(2Z%2C6E)-farnesyl diphosphate synthase
M. tuberculosis	H37Rv (NC_000962.3)	NC_000962.3	1214825	1215131	JDNMFAPF_01153	+	NA	hypothetical protein
M. tuberculosis	H37Rv (NC_000962.3)	NC_000962.3	1215598	1216054	JDNMFAPF_01154	+	NA	hypothetical protein
M. tuberculosis	H37Rv (NC_000962.3)	NC_000962.3	1216468	1219030	JDNMFAPF_01155	+	NA	PE-PGRS family protein PE_PGRS26
M. tuberculosis	H37Rv (NC_000962.3)	NC_000962.3	1219247	1220186	JDNMFAPF_01156	-	coaA	Pantothenate kinase
M. tuberculosis	H37Rv (NC_000962.3)	NC_000962.3	1220573	1221854	JDNMFAPF_01157	+	glyA1	Serine hydroxymethyltransferase 1
M. tuberculosis	H37Rv (NC_000962.3)	NC_000962.3	1221958	1222786	JDNMFAPF_01158	+	desA2	Putative acyl-[acyl-carrier-protein] desaturase DesA2
M. tuberculosis	H37Rv (NC_000962.3)	NC_000962.3	1222996	1224298	JDNMFAPF_01159	+	NA	PhoH-like protein
M. tuberculosis	H37Rv (NC_000962.3)	NC_000962.3	1224384	1225260	JDNMFAPF_01160	+	pgdA	Peptidoglycan-N-acetylglucosamine deacetylase
M. tuberculosis	H37Rv (NC_000962.3)	NC_000962.3	1225262	1226144	JDNMFAPF_01161	-	NA	hypothetical protein
M. tuberculosis	H37Rv (NC_000962.3)	NC_000962.3	1226140	1227565	JDNMFAPF_01162	-	fumC	Fumarate hydratase class II
M. tuberculosis	H37Rv (NC_000962.3)	NC_000962.3	1227595	1228684	JDNMFAPF_01163	-	glpX	Fructose-1%2C6-bisphosphatase class 2
M. tuberculosis	H37Rv (NC_000962.3)	NC_000962.3	1228805	1229384	JDNMFAPF_01164	+	NA	hypothetical protein
M. tuberculosis	H37Rv (NC_000962.3)	NC_000962.3	1229390	1230548	JDNMFAPF_01165	-	NA	Putative transport protein
M. tuberculosis	H37Rv (NC_000962.3)	NC_000962.3	1230659	1230971	JDNMFAPF_01166	-	mazF3	Endoribonuclease MazF3
M. tuberculosis	H37Rv (NC_000962.3)	NC_000962.3	1230970	1231291	JDNMFAPF_01167	-	mazE3	Antitoxin MazE3
M. tuberculosis	H37Rv (NC_000962.3)	NC_000962.3	1231300	1231990	JDNMFAPF_01168	+	pnbA_1	Para-nitrobenzyl esterase
M. tuberculosis	H37Rv (NC_000962.3)	NC_000962.3	1232310	1232826	JDNMFAPF_01169	+	pnbA_2	Para-nitrobenzyl esterase
M. tuberculosis	H37Rv (NC_000962.3)	NC_000962.3	1232843	1233956	JDNMFAPF_01170	-	NA	3 beta-hydroxysteroid dehydrogenase/Delta 5-->4-isomerase
M. tuberculosis	H37Rv (NC_000962.3)	NC_000962.3	1233965	1234223	JDNMFAPF_01171	-	xseB	Exodeoxyribonuclease 7 small subunit
M. tuberculosis	H37Rv (NC_000962.3)	NC_000962.3	1234212	1235460	JDNMFAPF_01172	-	xseA	Exodeoxyribonuclease 7 large subunit
M. tuberculosis	H37Rv (NC_000962.3)	NC_000962.3	1235456	1236029	JDNMFAPF_01173	-	NA	putative protein
M. tuberculosis	H37Rv (NC_000962.3)	NC_000962.3	1236157	1237192	JDNMFAPF_01174	+	ispH2	4-hydroxy-3-methylbut-2-enyl diphosphate reductase 2
M. tuberculosis	H37Rv (NC_000962.3)	NC_000962.3	1237208	1238123	JDNMFAPF_01175	-	NA	hypothetical protein
M. tuberculosis	H37Rv (NC_000962.3)	NC_000962.3	1238254	1239328	JDNMFAPF_01176	+	ychF	Ribosome-binding ATPase YchF
M. tuberculosis	H37Rv (NC_000962.3)	NC_000962.3	1239415	1239613	JDNMFAPF_01177	+	NA	Antitoxin VapB32
M. tuberculosis	H37Rv (NC_000962.3)	NC_000962.3	1239609	1239984	JDNMFAPF_01178	+	NA	Ribonuclease VapC32
M. tuberculosis	H37Rv (NC_000962.3)	NC_000962.3	1240186	1240885	JDNMFAPF_01179	+	NA	hypothetical protein
M. tuberculosis	H37Rv (NC_000962.3)	NC_000962.3	1241014	1241188	JDNMFAPF_01180	+	NA	hypothetical protein
M. tuberculosis	H37Rv (NC_000962.3)	NC_000962.3	1241114	1241390	JDNMFAPF_01181	-	NA	hypothetical protein
M. tuberculosis	H37Rv (NC_000962.3)	NC_000962.3	1241632	1241956	JDNMFAPF_01182	+	NA	hypothetical protein
M. tuberculosis	H37Rv (NC_000962.3)	NC_000962.3	1241970	1242681	JDNMFAPF_01183	-	NA	hypothetical protein
M. tuberculosis	H37Rv (NC_000962.3)	NC_000962.3	1242702	1242912	JDNMFAPF_01184	+	NA	hypothetical protein
M. tuberculosis	H37Rv (NC_000962.3)	NC_000962.3	1242863	1243064	JDNMFAPF_01185	-	NA	hypothetical protein
M. tuberculosis	H37Rv (NC_000962.3)	NC_000962.3	1243009	1243504	JDNMFAPF_01186	-	NA	hypothetical protein
M. tuberculosis	H37Rv (NC_000962.3)	NC_000962.3	1243706	1245107	JDNMFAPF_01187	+	zwf1	Glucose-6-phosphate 1-dehydrogenase 1
M. tuberculosis	H37Rv (NC_000962.3)	NC_000962.3	1245128	1246151	JDNMFAPF_01188	+	NA	6-phosphogluconate dehydrogenase%2C NAD(+)-dependent%2C decarboxylating
M. tuberculosis	H37Rv (NC_000962.3)	NC_000962.3	1246143	1247052	JDNMFAPF_01189	-	dehH1	Haloacetate dehalogenase H-1
M. tuberculosis	H37Rv (NC_000962.3)	NC_000962.3	1247171	1248077	JDNMFAPF_01190	+	ephA_1	Epoxide hydrolase A
M. tuberculosis	H37Rv (NC_000962.3)	NC_000962.3	1248096	1249326	JDNMFAPF_01191	+	NA	hypothetical protein
M. tuberculosis	H37Rv (NC_000962.3)	NC_000962.3	1249329	1249935	JDNMFAPF_01192	-	NA	hypothetical protein
M. tuberculosis	H37Rv (NC_000962.3)	NC_000962.3	1249931	1251404	JDNMFAPF_01193	-	ppdK	Pyruvate%2C phosphate dikinase
M. tuberculosis	H37Rv (NC_000962.3)	NC_000962.3	1251616	1252972	JDNMFAPF_01194	-	NA	putative protein
M. tuberculosis	H37Rv (NC_000962.3)	NC_000962.3	1253073	1254534	JDNMFAPF_01195	-	prpR	HTH-type transcriptional regulator PrpR
M. tuberculosis	H37Rv (NC_000962.3)	NC_000962.3	1254635	1256135	JDNMFAPF_01196	+	prpD	2-methylcitrate dehydratase
M. tuberculosis	H37Rv (NC_000962.3)	NC_000962.3	1256131	1257313	JDNMFAPF_01197	+	gltA1	2-methylcitrate synthase
M. tuberculosis	H37Rv (NC_000962.3)	NC_000962.3	1257324	1259055	JDNMFAPF_01198	+	NA	hypothetical protein
M. tuberculosis	H37Rv (NC_000962.3)	NC_000962.3	1259066	1261346	JDNMFAPF_01199	-	metE	5-methyltetrahydropteroyltriglutamate--homocysteine methyltransferase
M. tuberculosis	H37Rv (NC_000962.3)	NC_000962.3	1261921	1262158	JDNMFAPF_01200	+	NA	hypothetical protein
M. tuberculosis	H37Rv (NC_000962.3)	NC_000962.3	1262271	1264128	JDNMFAPF_01201	-	NA	putative PPE family protein PPE40
M. tuberculosis	H37Rv (NC_000962.3)	NC_000962.3	1264313	1264556	JDNMFAPF_01202	+	pcaF_2	Beta-ketoadipyl-CoA thiolase
M. tuberculosis	H37Rv (NC_000962.3)	NC_000962.3	1264605	1264947	JDNMFAPF_01203	+	caiD_2	Carnitinyl-CoA dehydratase
M. tuberculosis	H37Rv (NC_000962.3)	NC_000962.3	1265471	1266488	JDNMFAPF_01204	-	mhpA	3-(3-hydroxy-phenyl)propionate/3-hydroxycinnamic acid hydroxylase
M. tuberculosis	H37Rv (NC_000962.3)	NC_000962.3	1266484	1266985	JDNMFAPF_01205	-	NA	hypothetical protein
M. tuberculosis	H37Rv (NC_000962.3)	NC_000962.3	1266989	1267439	JDNMFAPF_01206	-	NA	hypothetical protein
M. tuberculosis	H37Rv (NC_000962.3)	NC_000962.3	1267472	1268195	JDNMFAPF_01207	+	NA	hypothetical protein
M. tuberculosis	H37Rv (NC_000962.3)	NC_000962.3	1268202	1269009	JDNMFAPF_01208	-	paaG_1	1%2C2-epoxyphenylacetyl-CoA isomerase
M. tuberculosis	H37Rv (NC_000962.3)	NC_000962.3	1269151	1269958	JDNMFAPF_01209	-	paaG_2	1%2C2-epoxyphenylacetyl-CoA isomerase
M. tuberculosis	H37Rv (NC_000962.3)	NC_000962.3	1270061	1271144	JDNMFAPF_01210	+	uctC_2	Acetyl-CoA:oxalate CoA-transferase
M. tuberculosis	H37Rv (NC_000962.3)	NC_000962.3	1271155	1271908	JDNMFAPF_01211	+	NA	putative oxidoreductase
M. tuberculosis	H37Rv (NC_000962.3)	NC_000962.3	1272035	1272167	JDNMFAPF_01212	-	NA	hypothetical protein
M. tuberculosis	H37Rv (NC_000962.3)	NC_000962.3	1272422	1273334	JDNMFAPF_01213	+	mmpL3_2	Trehalose monomycolate exporter MmpL3
M. tuberculosis	H37Rv (NC_000962.3)	NC_000962.3	1273297	1274767	JDNMFAPF_01214	+	mmpL3_3	Trehalose monomycolate exporter MmpL3
M. tuberculosis	H37Rv (NC_000962.3)	NC_000962.3	1274899	1275550	JDNMFAPF_01215	+	ubiG_1	Ubiquinone biosynthesis O-methyltransferase
M. tuberculosis	H37Rv (NC_000962.3)	NC_000962.3	1276299	1277709	JDNMFAPF_01216	-	NA	putative protein
M. tuberculosis	H37Rv (NC_000962.3)	NC_000962.3	1277892	1278300	JDNMFAPF_01217	+	NA	hypothetical protein
M. tuberculosis	H37Rv (NC_000962.3)	NC_000962.3	1278382	1278820	JDNMFAPF_01218	+	NA	hypothetical protein
M. tuberculosis	H37Rv (NC_000962.3)	NC_000962.3	1278903	1279617	JDNMFAPF_01219	-	cobB_1	NAD-dependent protein deacylase
M. tuberculosis	H37Rv (NC_000962.3)	NC_000962.3	1279654	1280020	JDNMFAPF_01220	+	ytrA	HTH-type transcriptional repressor YtrA
M. tuberculosis	H37Rv (NC_000962.3)	NC_000962.3	1279997	1280846	JDNMFAPF_01221	-	NA	Putative S-adenosyl-L-methionine-dependent methyltransferase
M. tuberculosis	H37Rv (NC_000962.3)	NC_000962.3	1280842	1281373	JDNMFAPF_01222	-	NA	hypothetical protein
M. tuberculosis	H37Rv (NC_000962.3)	NC_000962.3	1281428	1281872	JDNMFAPF_01223	+	NA	F420H(2)-dependent reductase
M. tuberculosis	H37Rv (NC_000962.3)	NC_000962.3	1282029	1282218	JDNMFAPF_01224	+	NA	putative proteinA
M. tuberculosis	H37Rv (NC_000962.3)	NC_000962.3	1282305	1282893	JDNMFAPF_01225	+	NA	hypothetical protein
M. tuberculosis	H37Rv (NC_000962.3)	NC_000962.3	1282889	1283036	JDNMFAPF_01226	+	NA	hypothetical protein
M. tuberculosis	H37Rv (NC_000962.3)	NC_000962.3	1283055	1284129	JDNMFAPF_01227	-	NA	hypothetical protein
M. tuberculosis	H37Rv (NC_000962.3)	NC_000962.3	1284178	1284862	JDNMFAPF_01228	-	NA	hypothetical protein
M. tuberculosis	H37Rv (NC_000962.3)	NC_000962.3	1284991	1286287	JDNMFAPF_01229	+	pimE	Polyprenol-phosphate-mannose-dependent alpha-(1-2)-phosphatidylinositol pentamannoside mannosyltransferase
M. tuberculosis	H37Rv (NC_000962.3)	NC_000962.3	1286283	1286562	JDNMFAPF_01230	-	NA	Putative pterin-4-alpha-carbinolamine dehydratase
M. tuberculosis	H37Rv (NC_000962.3)	NC_000962.3	1286594	1287020	JDNMFAPF_01231	+	mutT2	Putative 8-oxo-dGTP diphosphatase 2
M. tuberculosis	H37Rv (NC_000962.3)	NC_000962.3	1287327	1291026	JDNMFAPF_01232	+	narG	Nitrate reductase alpha subunit
M. tuberculosis	H37Rv (NC_000962.3)	NC_000962.3	1291064	1292741	JDNMFAPF_01233	+	narY	Respiratory nitrate reductase 2 beta chain
M. tuberculosis	H37Rv (NC_000962.3)	NC_000962.3	1292737	1293403	JDNMFAPF_01234	+	narX_1	Nitrate reductase-like protein NarX
M. tuberculosis	H37Rv (NC_000962.3)	NC_000962.3	1293405	1294146	JDNMFAPF_01235	+	narX_2	Nitrate reductase-like protein NarX
M. tuberculosis	H37Rv (NC_000962.3)	NC_000962.3	1294167	1296054	JDNMFAPF_01236	+	typA	GTP-binding protein TypA/BipA
M. tuberculosis	H37Rv (NC_000962.3)	NC_000962.3	1296151	1298059	JDNMFAPF_01237	+	lpqW	putative monoacyl phosphatidylinositol tetramannoside-binding protein LpqW
M. tuberculosis	H37Rv (NC_000962.3)	NC_000962.3	1298086	1298692	JDNMFAPF_01238	-	NA	putative HTH-type transcriptional regulator
M. tuberculosis	H37Rv (NC_000962.3)	NC_000962.3	1298763	1299804	JDNMFAPF_01239	-	NA	putative PPE family protein PPE17
M. tuberculosis	H37Rv (NC_000962.3)	NC_000962.3	1299821	1300124	JDNMFAPF_01240	-	lipY_4	Triacylglycerol lipase
M. tuberculosis	H37Rv (NC_000962.3)	NC_000962.3	1300303	1301215	JDNMFAPF_01241	+	mshB	1D-myo-inositol 2-acetamido-2-deoxy-alpha-D-glucopyranoside deacetylase
M. tuberculosis	H37Rv (NC_000962.3)	NC_000962.3	1301247	1301355	JDNMFAPF_01242	+	NA	hypothetical protein
M. tuberculosis	H37Rv (NC_000962.3)	NC_000962.3	1301384	1301747	JDNMFAPF_01243	+	NA	hypothetical protein
M. tuberculosis	H37Rv (NC_000962.3)	NC_000962.3	1301754	1302681	JDNMFAPF_01244	-	NA	PE-PGRS family protein PE_PGRS16
M. tuberculosis	H37Rv (NC_000962.3)	NC_000962.3	1303071	1305501	JDNMFAPF_01245	+	fbiC	FO synthase
M. tuberculosis	H37Rv (NC_000962.3)	NC_000962.3	1305668	1306001	JDNMFAPF_01246	-	NA	hypothetical protein
M. tuberculosis	H37Rv (NC_000962.3)	NC_000962.3	1306201	1308226	JDNMFAPF_01247	-	fadH_1	2%2C4-dienoyl-CoA reductase
M. tuberculosis	H37Rv (NC_000962.3)	NC_000962.3	1308222	1308792	JDNMFAPF_01248	-	NA	hypothetical protein
M. tuberculosis	H37Rv (NC_000962.3)	NC_000962.3	1309004	1309331	JDNMFAPF_01249	+	fdxA_1	Ferredoxin
M. tuberculosis	H37Rv (NC_000962.3)	NC_000962.3	1309363	1310452	JDNMFAPF_01250	+	alaC	Glutamate-pyruvate aminotransferase AlaC
M. tuberculosis	H37Rv (NC_000962.3)	NC_000962.3	1310479	1313299	JDNMFAPF_01251	-	NA	hypothetical protein
M. tuberculosis	H37Rv (NC_000962.3)	NC_000962.3	1313724	1315191	JDNMFAPF_01252	+	msl3_1	Mycolipanoate synthase
M. tuberculosis	H37Rv (NC_000962.3)	NC_000962.3	1315233	1319982	JDNMFAPF_01253	+	msl3_2	Mycolipanoate synthase
M. tuberculosis	H37Rv (NC_000962.3)	NC_000962.3	1320034	1321453	JDNMFAPF_01254	+	papA3	Acyltransferase papA3
M. tuberculosis	H37Rv (NC_000962.3)	NC_000962.3	1321519	1324528	JDNMFAPF_01255	+	NA	Acyltrehalose exporter MmpL10
M. tuberculosis	H37Rv (NC_000962.3)	NC_000962.3	1324531	1325623	JDNMFAPF_01256	-	chp2	Diacyltrehalose acyltransferase Chp2
M. tuberculosis	H37Rv (NC_000962.3)	NC_000962.3	1325775	1327512	JDNMFAPF_01257	-	NA	Putative fatty-acid--CoA ligase FadD21
M. tuberculosis	H37Rv (NC_000962.3)	NC_000962.3	1327688	1329305	JDNMFAPF_01258	-	NA	putative protein
M. tuberculosis	H37Rv (NC_000962.3)	NC_000962.3	1329389	1331021	JDNMFAPF_01259	+	rocA1	1-pyrroline-5-carboxylate dehydrogenase 1
M. tuberculosis	H37Rv (NC_000962.3)	NC_000962.3	1331020	1332010	JDNMFAPF_01260	+	fadM	Proline dehydrogenase 1
M. tuberculosis	H37Rv (NC_000962.3)	NC_000962.3	1332091	1332964	JDNMFAPF_01261	+	sigI	putative ECF RNA polymerase sigma factor SigI
M. tuberculosis	H37Rv (NC_000962.3)	NC_000962.3	1332985	1333858	JDNMFAPF_01262	+	dhmA2_1	Haloalkane dehalogenase 2
M. tuberculosis	H37Rv (NC_000962.3)	NC_000962.3	1333930	1334845	JDNMFAPF_01263	+	pip_2	Proline iminopeptidase
M. tuberculosis	H37Rv (NC_000962.3)	NC_000962.3	1334926	1335754	JDNMFAPF_01264	+	NA	hypothetical protein
M. tuberculosis	H37Rv (NC_000962.3)	NC_000962.3	1335793	1337215	JDNMFAPF_01265	+	lcfB_3	Long-chain-fatty-acid--CoA ligase
M. tuberculosis	H37Rv (NC_000962.3)	NC_000962.3	1337247	1338513	JDNMFAPF_01266	-	NA	hypothetical protein
M. tuberculosis	H37Rv (NC_000962.3)	NC_000962.3	1338996	1339302	JDNMFAPF_01267	+	NA	PE family protein PE13
M. tuberculosis	H37Rv (NC_000962.3)	NC_000962.3	1339348	1340524	JDNMFAPF_01268	+	NA	PPE family protein PPE18
M. tuberculosis	H37Rv (NC_000962.3)	NC_000962.3	1340658	1340955	JDNMFAPF_01269	+	esxK	ESAT-6-like protein EsxK
M. tuberculosis	H37Rv (NC_000962.3)	NC_000962.3	1341005	1341290	JDNMFAPF_01270	+	esxL	ESAT-6-like protein EsxL
M. tuberculosis	H37Rv (NC_000962.3)	NC_000962.3	1341357	1342605	JDNMFAPF_01271	-	NA	hypothetical protein
M. tuberculosis	H37Rv (NC_000962.3)	NC_000962.3	1342941	1344219	JDNMFAPF_01272	+	yhjE	Inner membrane metabolite transport protein YhjE
M. tuberculosis	H37Rv (NC_000962.3)	NC_000962.3	1344215	1345202	JDNMFAPF_01273	-	dapD	2%2C3%2C4%2C5-tetrahydropyridine-2%2C6-dicarboxylate N-succinyltransferase
M. tuberculosis	H37Rv (NC_000962.3)	NC_000962.3	1345259	1346324	JDNMFAPF_01274	+	dapE_1	Putative succinyl-diaminopimelate desuccinylase DapE
M. tuberculosis	H37Rv (NC_000962.3)	NC_000962.3	1346320	1346905	JDNMFAPF_01275	-	NA	hypothetical protein
M. tuberculosis	H37Rv (NC_000962.3)	NC_000962.3	1346935	1348624	JDNMFAPF_01276	-	NA	hypothetical protein
M. tuberculosis	H37Rv (NC_000962.3)	NC_000962.3	1348718	1349282	JDNMFAPF_01277	+	log	Cytokinin riboside 5'-monophosphate phosphoribohydrolase
M. tuberculosis	H37Rv (NC_000962.3)	NC_000962.3	1349331	1351125	JDNMFAPF_01278	+	NA	Long-chain-fatty-acid--CoA ligase FadD17
M. tuberculosis	H37Rv (NC_000962.3)	NC_000962.3	1351063	1351309	JDNMFAPF_01279	+	NA	hypothetical protein
M. tuberculosis	H37Rv (NC_000962.3)	NC_000962.3	1351322	1352147	JDNMFAPF_01280	+	folP2	Inactive dihydropteroate synthase 2
M. tuberculosis	H37Rv (NC_000962.3)	NC_000962.3	1352143	1353118	JDNMFAPF_01281	+	gpgS	Glucosyl-3-phosphoglycerate synthase
M. tuberculosis	H37Rv (NC_000962.3)	NC_000962.3	1353156	1353525	JDNMFAPF_01282	+	NA	hypothetical protein
M. tuberculosis	H37Rv (NC_000962.3)	NC_000962.3	1353521	1354136	JDNMFAPF_01283	+	tag	DNA-3-methyladenine glycosylase 1
M. tuberculosis	H37Rv (NC_000962.3)	NC_000962.3	1354302	1354470	JDNMFAPF_01284	+	NA	hypothetical protein
M. tuberculosis	H37Rv (NC_000962.3)	NC_000962.3	1354497	1355661	JDNMFAPF_01285	-	glgM	Alpha-maltose-1-phosphate synthase
M. tuberculosis	H37Rv (NC_000962.3)	NC_000962.3	1355835	1357050	JDNMFAPF_01286	+	glgC	Glucose-1-phosphate adenylyltransferase
M. tuberculosis	H37Rv (NC_000962.3)	NC_000962.3	1357292	1357625	JDNMFAPF_01287	-	NA	PE-PGRS family protein PE_PGRS16
M. tuberculosis	H37Rv (NC_000962.3)	NC_000962.3	1357758	1359444	JDNMFAPF_01288	-	cocE_1	Cocaine esterase
M. tuberculosis	H37Rv (NC_000962.3)	NC_000962.3	1359471	1360146	JDNMFAPF_01289	-	NA	hypothetical protein
M. tuberculosis	H37Rv (NC_000962.3)	NC_000962.3	1360154	1361801	JDNMFAPF_01290	-	NA	hypothetical protein
M. tuberculosis	H37Rv (NC_000962.3)	NC_000962.3	1361797	1362733	JDNMFAPF_01291	-	nosF	putative ABC transporter ATP-binding protein NosF
M. tuberculosis	H37Rv (NC_000962.3)	NC_000962.3	1362722	1363361	JDNMFAPF_01292	-	betI_2	HTH-type transcriptional regulator BetI
M. tuberculosis	H37Rv (NC_000962.3)	NC_000962.3	1363502	1364246	JDNMFAPF_01293	-	NA	Putative O-methyltransferase
M. tuberculosis	H37Rv (NC_000962.3)	NC_000962.3	1364553	1365186	JDNMFAPF_01294	+	sigE	ECF RNA polymerase sigma factor SigE
M. tuberculosis	H37Rv (NC_000962.3)	NC_000962.3	1365343	1365808	JDNMFAPF_01295	+	rseA	Anti-sigma-E factor RseA
M. tuberculosis	H37Rv (NC_000962.3)	NC_000962.3	1365886	1367461	JDNMFAPF_01296	+	htrA	Serine protease Do-like HtrA
M. tuberculosis	H37Rv (NC_000962.3)	NC_000962.3	1367462	1367858	JDNMFAPF_01297	+	tatB	Sec-independent protein translocase protein TatB
M. tuberculosis	H37Rv (NC_000962.3)	NC_000962.3	1367890	1368721	JDNMFAPF_01298	-	hdpA	Dihydroxyacetone phosphatase
M. tuberculosis	H37Rv (NC_000962.3)	NC_000962.3	1368831	1370295	JDNMFAPF_01299	-	NA	hypothetical protein
M. tuberculosis	H37Rv (NC_000962.3)	NC_000962.3	1370291	1370726	JDNMFAPF_01300	-	NA	hypothetical protein
M. tuberculosis	H37Rv (NC_000962.3)	NC_000962.3	1370919	1371477	JDNMFAPF_01301	+	NA	hypothetical protein
M. tuberculosis	H37Rv (NC_000962.3)	NC_000962.3	1371776	1372922	JDNMFAPF_01302	-	mrp	Iron-sulfur cluster carrier protein
M. tuberculosis	H37Rv (NC_000962.3)	NC_000962.3	1372961	1374197	JDNMFAPF_01303	-	NA	hypothetical protein
M. tuberculosis	H37Rv (NC_000962.3)	NC_000962.3	1374321	1374864	JDNMFAPF_01304	-	NA	hypothetical protein
M. tuberculosis	H37Rv (NC_000962.3)	NC_000962.3	1374860	1376168	JDNMFAPF_01305	-	NA	Magnesium transporter MgtE
M. tuberculosis	H37Rv (NC_000962.3)	NC_000962.3	1376229	1376526	JDNMFAPF_01306	-	NA	hypothetical protein
M. tuberculosis	H37Rv (NC_000962.3)	NC_000962.3	1376975	1377503	JDNMFAPF_01307	+	NA	hypothetical protein
M. tuberculosis	H37Rv (NC_000962.3)	NC_000962.3	1377529	1378930	JDNMFAPF_01308	+	lpqY	Trehalose-binding lipoprotein LpqY
M. tuberculosis	H37Rv (NC_000962.3)	NC_000962.3	1378926	1379850	JDNMFAPF_01309	+	sugA	Trehalose transport system permease protein SugA
M. tuberculosis	H37Rv (NC_000962.3)	NC_000962.3	1379839	1380679	JDNMFAPF_01310	+	sugB	Trehalose transport system permease protein SugB
M. tuberculosis	H37Rv (NC_000962.3)	NC_000962.3	1380683	1381865	JDNMFAPF_01311	+	sugC_1	Trehalose import ATP-binding protein SugC
M. tuberculosis	H37Rv (NC_000962.3)	NC_000962.3	1381941	1383042	JDNMFAPF_01312	-	corA	Cobalt/magnesium transport protein CorA
M. tuberculosis	H37Rv (NC_000962.3)	NC_000962.3	1383212	1384202	JDNMFAPF_01313	+	mdh	Malate dehydrogenase
M. tuberculosis	H37Rv (NC_000962.3)	NC_000962.3	1384268	1384538	JDNMFAPF_01314	+	NA	Antitoxin VapB33
M. tuberculosis	H37Rv (NC_000962.3)	NC_000962.3	1384534	1384966	JDNMFAPF_01315	+	NA	Ribonuclease VapC33
M. tuberculosis	H37Rv (NC_000962.3)	NC_000962.3	1384988	1386677	JDNMFAPF_01316	-	NA	putative PE-PGRS family protein PE_PGRS24
M. tuberculosis	H37Rv (NC_000962.3)	NC_000962.3	1386781	1387717	JDNMFAPF_01317	+	NA	hypothetical protein
M. tuberculosis	H37Rv (NC_000962.3)	NC_000962.3	1387797	1388628	JDNMFAPF_01318	-	sadH_1	Putative oxidoreductase SadH
M. tuberculosis	H37Rv (NC_000962.3)	NC_000962.3	1388684	1388978	JDNMFAPF_01319	-	relE	Toxin RelE
M. tuberculosis	H37Rv (NC_000962.3)	NC_000962.3	1388974	1389244	JDNMFAPF_01320	-	relB	Antitoxin RelB
M. tuberculosis	H37Rv (NC_000962.3)	NC_000962.3	1389356	1393052	JDNMFAPF_01321	-	kgd	Multifunctional 2-oxoglutarate metabolism enzyme
M. tuberculosis	H37Rv (NC_000962.3)	NC_000962.3	1393193	1393982	JDNMFAPF_01322	-	NA	hypothetical protein
M. tuberculosis	H37Rv (NC_000962.3)	NC_000962.3	1394178	1395918	JDNMFAPF_01323	+	bmr3_1	Multidrug resistance protein 3
M. tuberculosis	H37Rv (NC_000962.3)	NC_000962.3	1395820	1399240	JDNMFAPF_01324	-	recD_2	RecBCD enzyme subunit RecD
M. tuberculosis	H37Rv (NC_000962.3)	NC_000962.3	1399295	1399904	JDNMFAPF_01325	-	lprE_1	Putative lipoprotein LprE
M. tuberculosis	H37Rv (NC_000962.3)	NC_000962.3	1399969	1401661	JDNMFAPF_01326	+	deaD	ATP-dependent RNA helicase DeaD
M. tuberculosis	H37Rv (NC_000962.3)	NC_000962.3	1401657	1402809	JDNMFAPF_01327	+	oatA_2	O-acetyltransferase OatA
M. tuberculosis	H37Rv (NC_000962.3)	NC_000962.3	1402777	1403386	JDNMFAPF_01328	-	NA	putative HTH-type transcriptional regulator
M. tuberculosis	H37Rv (NC_000962.3)	NC_000962.3	1403385	1404591	JDNMFAPF_01329	-	NA	Cytochrome P450 130
M. tuberculosis	H37Rv (NC_000962.3)	NC_000962.3	1404716	1406084	JDNMFAPF_01330	-	NA	putative FAD-linked oxidoreductase
M. tuberculosis	H37Rv (NC_000962.3)	NC_000962.3	1406080	1407340	JDNMFAPF_01331	-	NA	putative multidrug-efflux transporter
M. tuberculosis	H37Rv (NC_000962.3)	NC_000962.3	1407425	1408238	JDNMFAPF_01332	+	udgB	Type-5 uracil-DNA glycosylase
M. tuberculosis	H37Rv (NC_000962.3)	NC_000962.3	1408239	1409358	JDNMFAPF_01333	+	NA	putative protein
M. tuberculosis	H37Rv (NC_000962.3)	NC_000962.3	1409483	1409957	JDNMFAPF_01334	-	NA	F420H(2)-dependent quinone reductase
M. tuberculosis	H37Rv (NC_000962.3)	NC_000962.3	1409937	1410372	JDNMFAPF_01335	-	hit	Protein hit
M. tuberculosis	H37Rv (NC_000962.3)	NC_000962.3	1410430	1411819	JDNMFAPF_01336	+	amiB2	Putative amidase AmiB2
M. tuberculosis	H37Rv (NC_000962.3)	NC_000962.3	1411893	1413087	JDNMFAPF_01337	+	NA	pH-sensitive adenylate cyclase
M. tuberculosis	H37Rv (NC_000962.3)	NC_000962.3	1413385	1413940	JDNMFAPF_01338	+	NA	putative protein
M. tuberculosis	H37Rv (NC_000962.3)	NC_000962.3	1413959	1415840	JDNMFAPF_01339	-	pknH_1	Serine/threonine-protein kinase PknH
M. tuberculosis	H37Rv (NC_000962.3)	NC_000962.3	1416180	1417347	JDNMFAPF_01340	-	embR	Transcriptional regulatory protein EmbR
M. tuberculosis	H37Rv (NC_000962.3)	NC_000962.3	1417657	1418356	JDNMFAPF_01341	-	NA	hypothetical protein
M. tuberculosis	H37Rv (NC_000962.3)	NC_000962.3	1418578	1418953	JDNMFAPF_01342	-	NA	Protein
M. tuberculosis	H37Rv (NC_000962.3)	NC_000962.3	1419013	1419748	JDNMFAPF_01343	-	lprA	Lipoprotein LprA
M. tuberculosis	H37Rv (NC_000962.3)	NC_000962.3	1419960	1420302	JDNMFAPF_01344	-	NA	putative protein
M. tuberculosis	H37Rv (NC_000962.3)	NC_000962.3	1420409	1422254	JDNMFAPF_01345	-	NA	putative ABC transporter ATP-binding protein
M. tuberculosis	H37Rv (NC_000962.3)	NC_000962.3	1422301	1424050	JDNMFAPF_01346	-	NA	putative ABC transporter ATP-binding protein
M. tuberculosis	H37Rv (NC_000962.3)	NC_000962.3	1424196	1424754	JDNMFAPF_01347	+	lprB	Putative lipoprotein LprB
M. tuberculosis	H37Rv (NC_000962.3)	NC_000962.3	1424750	1425293	JDNMFAPF_01348	+	NA	hypothetical protein
M. tuberculosis	H37Rv (NC_000962.3)	NC_000962.3	1425437	1425944	JDNMFAPF_01349	-	NA	putative protein
M. tuberculosis	H37Rv (NC_000962.3)	NC_000962.3	1426265	1427417	JDNMFAPF_01350	+	NA	hypothetical protein
M. tuberculosis	H37Rv (NC_000962.3)	NC_000962.3	1427413	1430041	JDNMFAPF_01351	+	NA	putative protein
M. tuberculosis	H37Rv (NC_000962.3)	NC_000962.3	1430061	1431648	JDNMFAPF_01352	+	NA	putative GMC-type oxidoreductase
M. tuberculosis	H37Rv (NC_000962.3)	NC_000962.3	1431664	1433302	JDNMFAPF_01353	-	NA	putative protein
M. tuberculosis	H37Rv (NC_000962.3)	NC_000962.3	1433432	1435271	JDNMFAPF_01354	-	NA	putative ABC transporter ATP-binding protein
M. tuberculosis	H37Rv (NC_000962.3)	NC_000962.3	1435267	1436143	JDNMFAPF_01355	-	NA	Putative peptide transport permease protein
M. tuberculosis	H37Rv (NC_000962.3)	NC_000962.3	1436139	1437117	JDNMFAPF_01356	-	NA	Putative peptide transport permease protein
M. tuberculosis	H37Rv (NC_000962.3)	NC_000962.3	1437323	1437815	JDNMFAPF_01357	+	mtcA1	Beta-carbonic anhydrase 1
M. tuberculosis	H37Rv (NC_000962.3)	NC_000962.3	1437908	1438907	JDNMFAPF_01358	+	cysD	Sulfate adenylyltransferase subunit 2
M. tuberculosis	H37Rv (NC_000962.3)	NC_000962.3	1438906	1440751	JDNMFAPF_01359	+	cysNC	Bifunctional enzyme CysN/CysC
M. tuberculosis	H37Rv (NC_000962.3)	NC_000962.3	1440804	1441290	JDNMFAPF_01360	+	NA	Putative HTH-type transcriptional regulator
M. tuberculosis	H37Rv (NC_000962.3)	NC_000962.3	1441347	1442718	JDNMFAPF_01361	+	NA	putative protein
M. tuberculosis	H37Rv (NC_000962.3)	NC_000962.3	1442766	1443399	JDNMFAPF_01362	+	NA	putative protein
M. tuberculosis	H37Rv (NC_000962.3)	NC_000962.3	1443481	1444885	JDNMFAPF_01363	-	NA	putative protein
M. tuberculosis	H37Rv (NC_000962.3)	NC_000962.3	1445003	1445372	JDNMFAPF_01364	+	NA	hypothetical protein
M. tuberculosis	H37Rv (NC_000962.3)	NC_000962.3	1445498	1445834	JDNMFAPF_01365	-	NA	hypothetical protein
M. tuberculosis	H37Rv (NC_000962.3)	NC_000962.3	1446378	1448031	JDNMFAPF_01367	+	argS	Arginine--tRNA ligase
M. tuberculosis	H37Rv (NC_000962.3)	NC_000962.3	1448027	1449371	JDNMFAPF_01368	+	lysA	Diaminopimelate decarboxylase
M. tuberculosis	H37Rv (NC_000962.3)	NC_000962.3	1449374	1450700	JDNMFAPF_01369	+	hom	Homoserine dehydrogenase
M. tuberculosis	H37Rv (NC_000962.3)	NC_000962.3	1450696	1451779	JDNMFAPF_01370	+	thrC	Threonine synthase
M. tuberculosis	H37Rv (NC_000962.3)	NC_000962.3	1451778	1452003	JDNMFAPF_01371	+	leuA_1	2-isopropylmalate synthase
M. tuberculosis	H37Rv (NC_000962.3)	NC_000962.3	1451996	1452947	JDNMFAPF_01372	+	thrB	Homoserine kinase
M. tuberculosis	H37Rv (NC_000962.3)	NC_000962.3	1453203	1455012	JDNMFAPF_01373	+	rho	Transcription termination factor Rho
M. tuberculosis	H37Rv (NC_000962.3)	NC_000962.3	1455162	1455405	JDNMFAPF_01374	+	rpmE	50S ribosomal protein L31
M. tuberculosis	H37Rv (NC_000962.3)	NC_000962.3	1455494	1456568	JDNMFAPF_01375	+	prfA	Peptide chain release factor 1
M. tuberculosis	H37Rv (NC_000962.3)	NC_000962.3	1456564	1457542	JDNMFAPF_01376	+	prmC	Release factor glutamine methyltransferase
M. tuberculosis	H37Rv (NC_000962.3)	NC_000962.3	1457557	1458211	JDNMFAPF_01377	+	NA	Putative threonylcarbamoyl-AMP synthase
M. tuberculosis	H37Rv (NC_000962.3)	NC_000962.3	1458294	1459509	JDNMFAPF_01378	+	wecA	Decaprenyl-phosphate N-acetylglucosaminephosphotransferase
M. tuberculosis	H37Rv (NC_000962.3)	NC_000962.3	1459765	1460251	JDNMFAPF_01379	+	NA	putative protein
M. tuberculosis	H37Rv (NC_000962.3)	NC_000962.3	1460243	1460996	JDNMFAPF_01380	+	atpB	ATP synthase subunit a
M. tuberculosis	H37Rv (NC_000962.3)	NC_000962.3	1461044	1461290	JDNMFAPF_01381	+	atpE	ATP synthase subunit c
M. tuberculosis	H37Rv (NC_000962.3)	NC_000962.3	1461320	1461836	JDNMFAPF_01382	+	atpF	ATP synthase subunit b
M. tuberculosis	H37Rv (NC_000962.3)	NC_000962.3	1461842	1463183	JDNMFAPF_01383	+	atpFH	ATP synthase subunit b-delta
M. tuberculosis	H37Rv (NC_000962.3)	NC_000962.3	1463227	1464877	JDNMFAPF_01384	+	atpA	ATP synthase subunit alpha
M. tuberculosis	H37Rv (NC_000962.3)	NC_000962.3	1464883	1465801	JDNMFAPF_01385	+	atpG	ATP synthase gamma chain
M. tuberculosis	H37Rv (NC_000962.3)	NC_000962.3	1465840	1467301	JDNMFAPF_01386	+	atpD	ATP synthase subunit beta
M. tuberculosis	H37Rv (NC_000962.3)	NC_000962.3	1467314	1467680	JDNMFAPF_01387	+	atpC	ATP synthase epsilon chain
M. tuberculosis	H37Rv (NC_000962.3)	NC_000962.3	1467699	1468131	JDNMFAPF_01388	+	NA	putative protein
M. tuberculosis	H37Rv (NC_000962.3)	NC_000962.3	1468170	1469505	JDNMFAPF_01389	-	NA	hypothetical protein
M. tuberculosis	H37Rv (NC_000962.3)	NC_000962.3	1469670	1470252	JDNMFAPF_01390	-	NA	Cob(I)yrinic acid a%2Cc-diamide adenosyltransferase
M. tuberculosis	H37Rv (NC_000962.3)	NC_000962.3	1470320	1471577	JDNMFAPF_01391	+	murA	UDP-N-acetylglucosamine 1-carboxyvinyltransferase
M. tuberculosis	H37Rv (NC_000962.3)	NC_000962.3	1477133	1477631	JDNMFAPF_01395	-	ogt	Methylated-DNA--protein-cysteine methyltransferase
M. tuberculosis	H37Rv (NC_000962.3)	NC_000962.3	1477627	1479118	JDNMFAPF_01396	-	alkA	putative bifunctional transcriptional activator/DNA repair enzyme AlkA
M. tuberculosis	H37Rv (NC_000962.3)	NC_000962.3	1479198	1480824	JDNMFAPF_01397	-	NA	putative protein
M. tuberculosis	H37Rv (NC_000962.3)	NC_000962.3	1480893	1482501	JDNMFAPF_01398	-	NA	putative protein
M. tuberculosis	H37Rv (NC_000962.3)	NC_000962.3	1482513	1484085	JDNMFAPF_01399	-	NA	putative protein
M. tuberculosis	H37Rv (NC_000962.3)	NC_000962.3	1484287	1484959	JDNMFAPF_01400	+	nucS	Endonuclease NucS
M. tuberculosis	H37Rv (NC_000962.3)	NC_000962.3	1485312	1485768	JDNMFAPF_01401	-	NA	hypothetical protein
M. tuberculosis	H37Rv (NC_000962.3)	NC_000962.3	1485900	1487031	JDNMFAPF_01402	+	fadA4	putative acetyl-CoA acetyltransferase
M. tuberculosis	H37Rv (NC_000962.3)	NC_000962.3	1487193	1488075	JDNMFAPF_01403	+	NA	putative protein
M. tuberculosis	H37Rv (NC_000962.3)	NC_000962.3	1488153	1489965	JDNMFAPF_01404	-	NA	putative PE-PGRS family protein PE_PGRS24
M. tuberculosis	H37Rv (NC_000962.3)	NC_000962.3	1490116	1492312	JDNMFAPF_01405	-	glgB	1%2C4-alpha-glucan branching enzyme GlgB
M. tuberculosis	H37Rv (NC_000962.3)	NC_000962.3	1492319	1494386	JDNMFAPF_01406	-	glgE	Alpha-1%2C4-glucan:maltose-1-phosphate maltosyltransferase
M. tuberculosis	H37Rv (NC_000962.3)	NC_000962.3	1494563	1497155	JDNMFAPF_01407	+	glgP	Glycogen phosphorylase
M. tuberculosis	H37Rv (NC_000962.3)	NC_000962.3	1497194	1499171	JDNMFAPF_01408	-	dinG	putative ATP-dependent helicase DinG
M. tuberculosis	H37Rv (NC_000962.3)	NC_000962.3	1499212	1500559	JDNMFAPF_01409	-	pncB1	Nicotinate phosphoribosyltransferase pncB1
M. tuberculosis	H37Rv (NC_000962.3)	NC_000962.3	1500660	1500966	JDNMFAPF_01410	+	clpS	ATP-dependent Clp protease adapter protein ClpS
M. tuberculosis	H37Rv (NC_000962.3)	NC_000962.3	1500991	1501582	JDNMFAPF_01411	+	NA	putative protein
M. tuberculosis	H37Rv (NC_000962.3)	NC_000962.3	1501598	1502633	JDNMFAPF_01412	+	NA	putative aminopeptidase
M. tuberculosis	H37Rv (NC_000962.3)	NC_000962.3	1502667	1503081	JDNMFAPF_01413	+	mec	CysO-cysteine peptidase
M. tuberculosis	H37Rv (NC_000962.3)	NC_000962.3	1503102	1503384	JDNMFAPF_01414	+	cysO	Sulfur carrier protein CysO
M. tuberculosis	H37Rv (NC_000962.3)	NC_000962.3	1503393	1504365	JDNMFAPF_01415	+	cysM	O-phosphoserine sulfhydrylase
M. tuberculosis	H37Rv (NC_000962.3)	NC_000962.3	1504394	1505078	JDNMFAPF_01416	+	NA	hypothetical protein
M. tuberculosis	H37Rv (NC_000962.3)	NC_000962.3	1505074	1505890	JDNMFAPF_01417	+	murI	Glutamate racemase
M. tuberculosis	H37Rv (NC_000962.3)	NC_000962.3	1505979	1506738	JDNMFAPF_01418	+	NA	putative protein
M. tuberculosis	H37Rv (NC_000962.3)	NC_000962.3	1506754	1507534	JDNMFAPF_01419	+	rph	Ribonuclease PH
M. tuberculosis	H37Rv (NC_000962.3)	NC_000962.3	1507581	1508187	JDNMFAPF_01420	+	NA	dITP/XTP pyrophosphatase
M. tuberculosis	H37Rv (NC_000962.3)	NC_000962.3	1508183	1508546	JDNMFAPF_01421	-	NA	putative protein
M. tuberculosis	H37Rv (NC_000962.3)	NC_000962.3	1508542	1508923	JDNMFAPF_01422	-	NA	hypothetical protein
M. tuberculosis	H37Rv (NC_000962.3)	NC_000962.3	1509033	1509288	JDNMFAPF_01423	+	mbtL	Acyl carrier protein MbtL
M. tuberculosis	H37Rv (NC_000962.3)	NC_000962.3	1509280	1510846	JDNMFAPF_01424	+	mbtM	Long-chain-fatty-acid--[acyl-carrier-protein] ligase MbtM
M. tuberculosis	H37Rv (NC_000962.3)	NC_000962.3	1510845	1512006	JDNMFAPF_01425	+	mbtN	Acyl-[acyl-carrier-protein] dehydrogenase MbtN
M. tuberculosis	H37Rv (NC_000962.3)	NC_000962.3	1511972	1512605	JDNMFAPF_01426	-	mbtK	Lysine N-acyltransferase MbtK
M. tuberculosis	H37Rv (NC_000962.3)	NC_000962.3	1513046	1515626	JDNMFAPF_01428	+	irtA	Iron import ATP-binding/permease protein IrtA
M. tuberculosis	H37Rv (NC_000962.3)	NC_000962.3	1515622	1517362	JDNMFAPF_01429	+	irtB	Iron import ATP-binding/permease protein IrtB
M. tuberculosis	H37Rv (NC_000962.3)	NC_000962.3	1517490	1518234	JDNMFAPF_01430	+	fabG2_1	putative oxidoreductase
M. tuberculosis	H37Rv (NC_000962.3)	NC_000962.3	1518287	1518560	JDNMFAPF_01431	+	NA	hypothetical protein
M. tuberculosis	H37Rv (NC_000962.3)	NC_000962.3	1518762	1519134	JDNMFAPF_01432	+	NA	putative protein
M. tuberculosis	H37Rv (NC_000962.3)	NC_000962.3	1519199	1519985	JDNMFAPF_01433	-	tetR_2	Tetracycline repressor protein class A from transposon 1721
M. tuberculosis	H37Rv (NC_000962.3)	NC_000962.3	1520004	1521876	JDNMFAPF_01434	-	NA	putative signaling protein
M. tuberculosis	H37Rv (NC_000962.3)	NC_000962.3	1521884	1524032	JDNMFAPF_01435	-	moeZ_1	putative adenylyltransferase/sulfurtransferase MoeZ
M. tuberculosis	H37Rv (NC_000962.3)	NC_000962.3	1524028	1524784	JDNMFAPF_01436	-	NA	hypothetical protein
M. tuberculosis	H37Rv (NC_000962.3)	NC_000962.3	1525292	1526159	JDNMFAPF_01437	-	NA	putative signaling protein
M. tuberculosis	H37Rv (NC_000962.3)	NC_000962.3	1526235	1526376	JDNMFAPF_01438	-	NA	hypothetical protein
M. tuberculosis	H37Rv (NC_000962.3)	NC_000962.3	1526716	1530091	JDNMFAPF_01439	+	NA	Putative HTH-type transcriptional regulator
M. tuberculosis	H37Rv (NC_000962.3)	NC_000962.3	1530319	1530925	JDNMFAPF_01440	+	NA	hypothetical protein
M. tuberculosis	H37Rv (NC_000962.3)	NC_000962.3	1530972	1531209	JDNMFAPF_01441	-	NA	hypothetical protein
M. tuberculosis	H37Rv (NC_000962.3)	NC_000962.3	1531347	1532370	JDNMFAPF_01442	+	NA	putative protein
M. tuberculosis	H37Rv (NC_000962.3)	NC_000962.3	1532442	1533633	JDNMFAPF_01443	-	NA	PPE family protein PPE18
M. tuberculosis	H37Rv (NC_000962.3)	NC_000962.3	1533947	1534610	JDNMFAPF_01444	-	NA	putative protein
M. tuberculosis	H37Rv (NC_000962.3)	NC_000962.3	1534606	1535392	JDNMFAPF_01445	-	NA	putative protein
M. tuberculosis	H37Rv (NC_000962.3)	NC_000962.3	1535682	1537644	JDNMFAPF_01446	-	NA	putative protein
M. tuberculosis	H37Rv (NC_000962.3)	NC_000962.3	1537782	1538169	JDNMFAPF_01447	-	rsfA_1	Anti-sigma-F factor antagonist RsfA
M. tuberculosis	H37Rv (NC_000962.3)	NC_000962.3	1538419	1539211	JDNMFAPF_01448	+	NA	putative protein
M. tuberculosis	H37Rv (NC_000962.3)	NC_000962.3	1539212	1539440	JDNMFAPF_01449	+	NA	hypothetical protein
M. tuberculosis	H37Rv (NC_000962.3)	NC_000962.3	1539511	1540717	JDNMFAPF_01450	-	NA	putative protein
M. tuberculosis	H37Rv (NC_000962.3)	NC_000962.3	1541019	1541805	JDNMFAPF_01451	+	lprF	Putative diacylated glycolipid transporter LprF
M. tuberculosis	H37Rv (NC_000962.3)	NC_000962.3	1541993	1542878	JDNMFAPF_01452	-	NA	hypothetical protein
M. tuberculosis	H37Rv (NC_000962.3)	NC_000962.3	1542928	1543255	JDNMFAPF_01453	-	NA	Insertion element IS6110 uncharacterized 12.0 kDa protein
M. tuberculosis	H37Rv (NC_000962.3)	NC_000962.3	1543358	1544828	JDNMFAPF_01454	+	NA	hypothetical protein
M. tuberculosis	H37Rv (NC_000962.3)	NC_000962.3	1544824	1546006	JDNMFAPF_01455	+	NA	Alpha-pyrone synthesis polyketide synthase-like Pks18
M. tuberculosis	H37Rv (NC_000962.3)	NC_000962.3	1546011	1546992	JDNMFAPF_01456	+	NA	Glycolipid sulfotransferase
M. tuberculosis	H37Rv (NC_000962.3)	NC_000962.3	1547831	1549151	JDNMFAPF_01457	+	NA	hypothetical protein
M. tuberculosis	H37Rv (NC_000962.3)	NC_000962.3	1549147	1550641	JDNMFAPF_01458	+	NA	hypothetical protein
M. tuberculosis	H37Rv (NC_000962.3)	NC_000962.3	1550578	1551259	JDNMFAPF_01459	-	NA	putative protein
M. tuberculosis	H37Rv (NC_000962.3)	NC_000962.3	1551227	1552517	JDNMFAPF_01460	-	NA	hypothetical protein
M. tuberculosis	H37Rv (NC_000962.3)	NC_000962.3	1552653	1553235	JDNMFAPF_01461	+	pyrR	Bifunctional protein PyrR
M. tuberculosis	H37Rv (NC_000962.3)	NC_000962.3	1553231	1554191	JDNMFAPF_01462	+	pyrB	Aspartate carbamoyltransferase
M. tuberculosis	H37Rv (NC_000962.3)	NC_000962.3	1554187	1555480	JDNMFAPF_01463	+	pyrC	Dihydroorotase
M. tuberculosis	H37Rv (NC_000962.3)	NC_000962.3	1555476	1555974	JDNMFAPF_01464	+	NA	hypothetical protein
M. tuberculosis	H37Rv (NC_000962.3)	NC_000962.3	1555970	1557101	JDNMFAPF_01465	+	carA	Carbamoyl-phosphate synthase small chain
M. tuberculosis	H37Rv (NC_000962.3)	NC_000962.3	1557100	1560448	JDNMFAPF_01466	+	carB	Carbamoyl-phosphate synthase large chain
M. tuberculosis	H37Rv (NC_000962.3)	NC_000962.3	1560444	1561269	JDNMFAPF_01467	+	pyrF	Orotidine 5'-phosphate decarboxylase
M. tuberculosis	H37Rv (NC_000962.3)	NC_000962.3	1561463	1561772	JDNMFAPF_01468	+	NA	PE family immunomodulator PE15
M. tuberculosis	H37Rv (NC_000962.3)	NC_000962.3	1561768	1563388	JDNMFAPF_01469	+	NA	putative PPE family protein PPE20
M. tuberculosis	H37Rv (NC_000962.3)	NC_000962.3	1563948	1564266	JDNMFAPF_01470	+	NA	hypothetical protein
M. tuberculosis	H37Rv (NC_000962.3)	NC_000962.3	1564400	1565027	JDNMFAPF_01471	+	gmk	Guanylate kinase
M. tuberculosis	H37Rv (NC_000962.3)	NC_000962.3	1565092	1565425	JDNMFAPF_01472	+	rpoZ	DNA-directed RNA polymerase subunit omega
M. tuberculosis	H37Rv (NC_000962.3)	NC_000962.3	1565440	1566697	JDNMFAPF_01473	+	coaBC	Coenzyme A biosynthesis bifunctional protein CoaBC
M. tuberculosis	H37Rv (NC_000962.3)	NC_000962.3	1566824	1568036	JDNMFAPF_01474	+	metK	S-adenosylmethionine synthase
M. tuberculosis	H37Rv (NC_000962.3)	NC_000962.3	1568108	1569587	JDNMFAPF_01475	-	NA	Baeyer-Villiger monooxygenase
M. tuberculosis	H37Rv (NC_000962.3)	NC_000962.3	1569583	1570969	JDNMFAPF_01476	-	NA	Putative cytochrome P450 132
M. tuberculosis	H37Rv (NC_000962.3)	NC_000962.3	1571046	1572081	JDNMFAPF_01477	+	NA	putative HTH-type transcriptional regulator
M. tuberculosis	H37Rv (NC_000962.3)	NC_000962.3	1572126	1573857	JDNMFAPF_01478	-	NA	PE-PGRS family protein PE_PGRS16
M. tuberculosis	H37Rv (NC_000962.3)	NC_000962.3	1574111	1574513	JDNMFAPF_01479	-	NA	Ribonuclease VapC10
M. tuberculosis	H37Rv (NC_000962.3)	NC_000962.3	1574509	1574767	JDNMFAPF_01480	-	NA	Putative antitoxin VapB10
M. tuberculosis	H37Rv (NC_000962.3)	NC_000962.3	1574849	1575809	JDNMFAPF_01481	-	nlhH_3	Carboxylesterase NlhH
M. tuberculosis	H37Rv (NC_000962.3)	NC_000962.3	1575833	1576796	JDNMFAPF_01482	-	nlhH_4	Carboxylesterase NlhH
M. tuberculosis	H37Rv (NC_000962.3)	NC_000962.3	1576836	1577532	JDNMFAPF_01483	+	NA	putative membrane protein
M. tuberculosis	H37Rv (NC_000962.3)	NC_000962.3	1577612	1579580	JDNMFAPF_01484	+	priA_1	putative primosomal protein N'
M. tuberculosis	H37Rv (NC_000962.3)	NC_000962.3	1579597	1580422	JDNMFAPF_01485	-	NA	putative protein
M. tuberculosis	H37Rv (NC_000962.3)	NC_000962.3	1580545	1581073	JDNMFAPF_01486	+	NA	hypothetical protein
M. tuberculosis	H37Rv (NC_000962.3)	NC_000962.3	1582165	1583104	JDNMFAPF_01488	+	fmt	Methionyl-tRNA formyltransferase
M. tuberculosis	H37Rv (NC_000962.3)	NC_000962.3	1583100	1584474	JDNMFAPF_01489	+	NA	Putative methyltransferase
M. tuberculosis	H37Rv (NC_000962.3)	NC_000962.3	1584507	1585197	JDNMFAPF_01490	+	rpe	Ribulose-phosphate 3-epimerase
M. tuberculosis	H37Rv (NC_000962.3)	NC_000962.3	1585193	1586213	JDNMFAPF_01491	+	ribD	Riboflavin biosynthesis protein RibD
M. tuberculosis	H37Rv (NC_000962.3)	NC_000962.3	1586209	1587766	JDNMFAPF_01492	-	NA	putative triacylglyceride transporter
M. tuberculosis	H37Rv (NC_000962.3)	NC_000962.3	1587771	1588491	JDNMFAPF_01493	-	lprG	Lipoarabinomannan carrier protein LprG
M. tuberculosis	H37Rv (NC_000962.3)	NC_000962.3	1588599	1589172	JDNMFAPF_01494	+	ribE	Riboflavin synthase
M. tuberculosis	H37Rv (NC_000962.3)	NC_000962.3	1589385	1589901	JDNMFAPF_01495	+	dthadh	D-threo-3-hydroxyaspartate dehydratase
M. tuberculosis	H37Rv (NC_000962.3)	NC_000962.3	1589890	1590292	JDNMFAPF_01496	+	NA	D-threonine aldolase
M. tuberculosis	H37Rv (NC_000962.3)	NC_000962.3	1590396	1591674	JDNMFAPF_01497	+	ribBA_1	Riboflavin biosynthesis protein RibBA
M. tuberculosis	H37Rv (NC_000962.3)	NC_000962.3	1591670	1592153	JDNMFAPF_01498	+	ribH	6%2C7-dimethyl-8-ribityllumazine synthase
M. tuberculosis	H37Rv (NC_000962.3)	NC_000962.3	1592149	1592614	JDNMFAPF_01499	+	NA	putative protein
M. tuberculosis	H37Rv (NC_000962.3)	NC_000962.3	1592695	1593325	JDNMFAPF_01500	+	lprH	Putative lipoprotein LprH
M. tuberculosis	H37Rv (NC_000962.3)	NC_000962.3	1593504	1593978	JDNMFAPF_01501	+	NA	putative protein
M. tuberculosis	H37Rv (NC_000962.3)	NC_000962.3	1594098	1595982	JDNMFAPF_01502	+	uvrC	UvrABC system protein C
M. tuberculosis	H37Rv (NC_000962.3)	NC_000962.3	1595978	1596884	JDNMFAPF_01503	+	NA	Nucleotide-binding protein
M. tuberculosis	H37Rv (NC_000962.3)	NC_000962.3	1596880	1597909	JDNMFAPF_01504	+	NA	Putative gluconeogenesis factor
M. tuberculosis	H37Rv (NC_000962.3)	NC_000962.3	1597905	1598883	JDNMFAPF_01505	+	whiA	Putative sporulation transcription regulator WhiA
M. tuberculosis	H37Rv (NC_000962.3)	NC_000962.3	1598892	1599501	JDNMFAPF_01506	-	NA	putative protein
M. tuberculosis	H37Rv (NC_000962.3)	NC_000962.3	1599717	1601037	JDNMFAPF_01507	+	NA	Putative diacyglycerol O-acyltransferase
M. tuberculosis	H37Rv (NC_000962.3)	NC_000962.3	1601058	1602321	JDNMFAPF_01508	-	nlhH_5	Carboxylesterase NlhH
M. tuberculosis	H37Rv (NC_000962.3)	NC_000962.3	1602320	1603928	JDNMFAPF_01509	-	lcfB_4	Long-chain-fatty-acid--CoA ligase
M. tuberculosis	H37Rv (NC_000962.3)	NC_000962.3	1603931	1604759	JDNMFAPF_01510	-	NA	putative protein
M. tuberculosis	H37Rv (NC_000962.3)	NC_000962.3	1604877	1606146	JDNMFAPF_01511	+	pucR	Purine catabolism regulatory protein
M. tuberculosis	H37Rv (NC_000962.3)	NC_000962.3	1606385	1607972	JDNMFAPF_01512	+	PE3_5	PE family protein PE3
M. tuberculosis	H37Rv (NC_000962.3)	NC_000962.3	1608082	1609852	JDNMFAPF_01513	+	NA	hypothetical protein
M. tuberculosis	H37Rv (NC_000962.3)	NC_000962.3	1609848	1611270	JDNMFAPF_01514	+	NA	Putative thiazole biosynthetic enzyme
M. tuberculosis	H37Rv (NC_000962.3)	NC_000962.3	1611433	1612249	JDNMFAPF_01515	+	NA	putative L%2CD-transpeptidase 3
M. tuberculosis	H37Rv (NC_000962.3)	NC_000962.3	1612197	1612872	JDNMFAPF_01516	+	NA	hypothetical protein
M. tuberculosis	H37Rv (NC_000962.3)	NC_000962.3	1613306	1614326	JDNMFAPF_01517	+	gap	Glyceraldehyde-3-phosphate dehydrogenase
M. tuberculosis	H37Rv (NC_000962.3)	NC_000962.3	1614328	1615567	JDNMFAPF_01518	+	pgk	Phosphoglycerate kinase
M. tuberculosis	H37Rv (NC_000962.3)	NC_000962.3	1615563	1616349	JDNMFAPF_01519	+	tpiA	Triosephosphate isomerase
M. tuberculosis	H37Rv (NC_000962.3)	NC_000962.3	1616364	1616592	JDNMFAPF_01520	-	NA	hypothetical protein
M. tuberculosis	H37Rv (NC_000962.3)	NC_000962.3	1616960	1617380	JDNMFAPF_01521	-	NA	hypothetical protein
M. tuberculosis	H37Rv (NC_000962.3)	NC_000962.3	1617564	1617729	JDNMFAPF_01522	+	NA	hypothetical protein
M. tuberculosis	H37Rv (NC_000962.3)	NC_000962.3	1617716	1618070	JDNMFAPF_01523	+	secG	putative protein-export membrane protein SecG
M. tuberculosis	H37Rv (NC_000962.3)	NC_000962.3	1618208	1619684	JDNMFAPF_01524	-	NA	PE-PGRS family protein PE_PGRS26
M. tuberculosis	H37Rv (NC_000962.3)	NC_000962.3	1619790	1622091	JDNMFAPF_01525	+	dorA	Dimethyl sulfoxide/trimethylamine N-oxide reductase
M. tuberculosis	H37Rv (NC_000962.3)	NC_000962.3	1622206	1622692	JDNMFAPF_01526	-	NA	hypothetical protein
M. tuberculosis	H37Rv (NC_000962.3)	NC_000962.3	1622767	1623007	JDNMFAPF_01527	+	NA	hypothetical protein
M. tuberculosis	H37Rv (NC_000962.3)	NC_000962.3	1623123	1623237	JDNMFAPF_01528	-	NA	hypothetical protein
M. tuberculosis	H37Rv (NC_000962.3)	NC_000962.3	1623286	1623697	JDNMFAPF_01529	-	NA	hypothetical protein
M. tuberculosis	H37Rv (NC_000962.3)	NC_000962.3	1623713	1624457	JDNMFAPF_01530	-	pgl	6-phosphogluconolactonase
M. tuberculosis	H37Rv (NC_000962.3)	NC_000962.3	1624453	1625365	JDNMFAPF_01531	-	NA	hypothetical protein
M. tuberculosis	H37Rv (NC_000962.3)	NC_000962.3	1625417	1626962	JDNMFAPF_01532	-	zwf2	Glucose-6-phosphate 1-dehydrogenase 2
M. tuberculosis	H37Rv (NC_000962.3)	NC_000962.3	1628096	1630199	JDNMFAPF_01534	-	tkt	Transketolase
M. tuberculosis	H37Rv (NC_000962.3)	NC_000962.3	1630637	1634627	JDNMFAPF_01535	-	NA	putative PE-PGRS family protein PE_PGRS24
M. tuberculosis	H37Rv (NC_000962.3)	NC_000962.3	1635028	1635955	JDNMFAPF_01536	+	ctaB	Protoheme IX farnesyltransferase
M. tuberculosis	H37Rv (NC_000962.3)	NC_000962.3	1636003	1638229	JDNMFAPF_01537	-	NA	PE-PGRS family protein PE_PGRS26
M. tuberculosis	H37Rv (NC_000962.3)	NC_000962.3	1638347	1639646	JDNMFAPF_01538	+	NA	hypothetical protein
M. tuberculosis	H37Rv (NC_000962.3)	NC_000962.3	1639673	1640660	JDNMFAPF_01539	-	qorA_1	Quinone oxidoreductase 1
M. tuberculosis	H37Rv (NC_000962.3)	NC_000962.3	1640679	1641543	JDNMFAPF_01540	+	dcsG	Cycloserine biosynthesis protein DcsG
M. tuberculosis	H37Rv (NC_000962.3)	NC_000962.3	1641492	1642425	JDNMFAPF_01541	-	ctaA	Heme A synthase
M. tuberculosis	H37Rv (NC_000962.3)	NC_000962.3	1642536	1643322	JDNMFAPF_01542	-	NA	hypothetical protein
M. tuberculosis	H37Rv (NC_000962.3)	NC_000962.3	1643318	1644260	JDNMFAPF_01543	-	drrA_1	Daunorubicin/doxorubicin resistance ATP-binding protein DrrA
M. tuberculosis	H37Rv (NC_000962.3)	NC_000962.3	1644362	1646138	JDNMFAPF_01544	-	NA	Alpha-(1->6)-mannopyranosyltransferase
M. tuberculosis	H37Rv (NC_000962.3)	NC_000962.3	1646257	1646992	JDNMFAPF_01545	+	NA	hypothetical protein
M. tuberculosis	H37Rv (NC_000962.3)	NC_000962.3	1646988	1649529	JDNMFAPF_01546	+	NA	hypothetical protein
M. tuberculosis	H37Rv (NC_000962.3)	NC_000962.3	1649525	1650719	JDNMFAPF_01547	+	NA	hypothetical protein
M. tuberculosis	H37Rv (NC_000962.3)	NC_000962.3	1650715	1651516	JDNMFAPF_01548	+	sufC	Vegetative protein 296
M. tuberculosis	H37Rv (NC_000962.3)	NC_000962.3	1651517	1652771	JDNMFAPF_01549	+	csd	putative cysteine desulfurase
M. tuberculosis	H37Rv (NC_000962.3)	NC_000962.3	1652767	1653256	JDNMFAPF_01550	+	iscU	Iron-sulfur cluster assembly scaffold protein IscU
M. tuberculosis	H37Rv (NC_000962.3)	NC_000962.3	1653230	1653578	JDNMFAPF_01551	+	sufT	Fe-S protein maturation auxiliary factor SufT
M. tuberculosis	H37Rv (NC_000962.3)	NC_000962.3	1653672	1655502	JDNMFAPF_01552	-	dmdC	3-methylmercaptopropionyl-CoA dehydrogenase
M. tuberculosis	H37Rv (NC_000962.3)	NC_000962.3	1655608	1656721	JDNMFAPF_01553	-	NA	putative PE-PGRS family protein PE_PGRS24
M. tuberculosis	H37Rv (NC_000962.3)	NC_000962.3	1656962	1658936	JDNMFAPF_01554	+	ctpD	putative cobalt/nickel-exporting P-type ATPase
M. tuberculosis	H37Rv (NC_000962.3)	NC_000962.3	1658979	1659354	JDNMFAPF_01555	+	trxC_1	Putative thioredoxin 2
M. tuberculosis	H37Rv (NC_000962.3)	NC_000962.3	1659369	1659741	JDNMFAPF_01556	+	trxC_2	Putative thioredoxin 2
M. tuberculosis	H37Rv (NC_000962.3)	NC_000962.3	1659762	1660620	JDNMFAPF_01557	+	NA	putative enoyl-CoA hydratase echA12
M. tuberculosis	H37Rv (NC_000962.3)	NC_000962.3	1660655	1662284	JDNMFAPF_01558	+	ybiT	putative ABC transporter ATP-binding protein YbiT
M. tuberculosis	H37Rv (NC_000962.3)	NC_000962.3	1662380	1662572	JDNMFAPF_01559	+	NA	hypothetical protein
M. tuberculosis	H37Rv (NC_000962.3)	NC_000962.3	1662640	1663204	JDNMFAPF_01560	-	acnR	HTH-type transcriptional repressor AcnR
M. tuberculosis	H37Rv (NC_000962.3)	NC_000962.3	1663214	1666046	JDNMFAPF_01561	-	acn	Aconitate hydratase A
M. tuberculosis	H37Rv (NC_000962.3)	NC_000962.3	1666203	1666764	JDNMFAPF_01562	+	NA	hypothetical protein
M. tuberculosis	H37Rv (NC_000962.3)	NC_000962.3	1666989	1668408	JDNMFAPF_01563	+	ripA_1	Peptidoglycan endopeptidase RipA
M. tuberculosis	H37Rv (NC_000962.3)	NC_000962.3	1668418	1669144	JDNMFAPF_01564	+	ripB	Peptidoglycan endopeptidase RipB
M. tuberculosis	H37Rv (NC_000962.3)	NC_000962.3	1669282	1670416	JDNMFAPF_01565	+	NA	hypothetical protein
M. tuberculosis	H37Rv (NC_000962.3)	NC_000962.3	1670412	1671366	JDNMFAPF_01566	+	NA	putative protein
M. tuberculosis	H37Rv (NC_000962.3)	NC_000962.3	1671376	1672384	JDNMFAPF_01567	+	NA	hypothetical protein
M. tuberculosis	H37Rv (NC_000962.3)	NC_000962.3	1672456	1673380	JDNMFAPF_01568	-	NA	hypothetical protein
M. tuberculosis	H37Rv (NC_000962.3)	NC_000962.3	1673439	1674183	JDNMFAPF_01569	+	fabG1	3-oxoacyl-[acyl-carrier-protein] reductase FabG1
M. tuberculosis	H37Rv (NC_000962.3)	NC_000962.3	1674201	1675011	JDNMFAPF_01570	+	inhA_2	Enoyl-[acyl-carrier-protein] reductase [NADH]
M. tuberculosis	H37Rv (NC_000962.3)	NC_000962.3	1675016	1676051	JDNMFAPF_01571	+	hemH	Ferrochelatase
M. tuberculosis	H37Rv (NC_000962.3)	NC_000962.3	1676016	1676925	JDNMFAPF_01572	-	NA	putative protein
M. tuberculosis	H37Rv (NC_000962.3)	NC_000962.3	1676940	1677375	JDNMFAPF_01573	+	NA	hypothetical protein
M. tuberculosis	H37Rv (NC_000962.3)	NC_000962.3	1677396	1678542	JDNMFAPF_01574	+	NA	putative protein
M. tuberculosis	H37Rv (NC_000962.3)	NC_000962.3	1678551	1678908	JDNMFAPF_01575	+	NA	hypothetical protein
M. tuberculosis	H37Rv (NC_000962.3)	NC_000962.3	1678962	1679172	JDNMFAPF_01576	+	mutB_1	putative methylmalonyl-CoA mutase large subunit
M. tuberculosis	H37Rv (NC_000962.3)	NC_000962.3	1679321	1680629	JDNMFAPF_01577	+	NA	hypothetical protein
M. tuberculosis	H37Rv (NC_000962.3)	NC_000962.3	1681207	1681966	JDNMFAPF_01578	-	ydjZ	TVP38/TMEM64 family inner membrane protein YdjZ
M. tuberculosis	H37Rv (NC_000962.3)	NC_000962.3	1682156	1684004	JDNMFAPF_01579	+	mutA	putative methylmalonyl-CoA mutase small subunit
M. tuberculosis	H37Rv (NC_000962.3)	NC_000962.3	1684004	1686257	JDNMFAPF_01580	+	mutB_2	putative methylmalonyl-CoA mutase large subunit
M. tuberculosis	H37Rv (NC_000962.3)	NC_000962.3	1686270	1686573	JDNMFAPF_01581	+	mazE4	putative antitoxin MazE4
M. tuberculosis	H37Rv (NC_000962.3)	NC_000962.3	1686569	1686887	JDNMFAPF_01582	+	mazF4	Endoribonuclease MazF4
M. tuberculosis	H37Rv (NC_000962.3)	NC_000962.3	1686883	1687888	JDNMFAPF_01583	+	NA	putative GTPase
M. tuberculosis	H37Rv (NC_000962.3)	NC_000962.3	1687943	1689230	JDNMFAPF_01584	+	NA	hypothetical protein
M. tuberculosis	H37Rv (NC_000962.3)	NC_000962.3	1689302	1689920	JDNMFAPF_01585	-	NA	putative protein
M. tuberculosis	H37Rv (NC_000962.3)	NC_000962.3	1690133	1690346	JDNMFAPF_01586	-	NA	Dodecin
M. tuberculosis	H37Rv (NC_000962.3)	NC_000962.3	1690849	1691878	JDNMFAPF_01587	+	pimF	Putative glycosyltransferases
M. tuberculosis	H37Rv (NC_000962.3)	NC_000962.3	1691889	1692711	JDNMFAPF_01588	+	NA	putative protein
M. tuberculosis	H37Rv (NC_000962.3)	NC_000962.3	1692923	1693823	JDNMFAPF_01589	+	NA	putative protein
M. tuberculosis	H37Rv (NC_000962.3)	NC_000962.3	1693995	1694436	JDNMFAPF_01590	-	wecE_1	dTDP-4-amino-4%2C6-dideoxygalactose transaminase
M. tuberculosis	H37Rv (NC_000962.3)	NC_000962.3	1694544	1695108	JDNMFAPF_01591	-	wecE_2	dTDP-4-amino-4%2C6-dideoxygalactose transaminase
M. tuberculosis	H37Rv (NC_000962.3)	NC_000962.3	1695280	1695946	JDNMFAPF_01592	-	pglD	UDP-N-acetylbacillosamine N-acetyltransferase
M. tuberculosis	H37Rv (NC_000962.3)	NC_000962.3	1695942	1696461	JDNMFAPF_01593	-	tam_2	Trans-aconitate 2-methyltransferase
M. tuberculosis	H37Rv (NC_000962.3)	NC_000962.3	1696726	1697422	JDNMFAPF_01594	-	NA	putative protein
M. tuberculosis	H37Rv (NC_000962.3)	NC_000962.3	1698094	1699654	JDNMFAPF_01595	-	NA	hypothetical protein
M. tuberculosis	H37Rv (NC_000962.3)	NC_000962.3	1699865	1700228	JDNMFAPF_01596	+	gmd_1	GDP-mannose 4%2C6-dehydratase
M. tuberculosis	H37Rv (NC_000962.3)	NC_000962.3	1700253	1701093	JDNMFAPF_01597	+	ubiG_2	Ubiquinone biosynthesis O-methyltransferase
M. tuberculosis	H37Rv (NC_000962.3)	NC_000962.3	1701097	1701346	JDNMFAPF_01598	+	NA	hypothetical protein
M. tuberculosis	H37Rv (NC_000962.3)	NC_000962.3	1701294	1702593	JDNMFAPF_01599	+	NA	putative protein
M. tuberculosis	H37Rv (NC_000962.3)	NC_000962.3	1703073	1704096	JDNMFAPF_01600	+	gmd_2	GDP-mannose 4%2C6-dehydratase
M. tuberculosis	H37Rv (NC_000962.3)	NC_000962.3	1704092	1705061	JDNMFAPF_01601	+	fcl	GDP-L-fucose synthase
M. tuberculosis	H37Rv (NC_000962.3)	NC_000962.3	1705057	1705789	JDNMFAPF_01602	+	noeI_1	2-O-methyltransferase NoeI
M. tuberculosis	H37Rv (NC_000962.3)	NC_000962.3	1705806	1706595	JDNMFAPF_01603	-	NA	putative glycosyltransferase
M. tuberculosis	H37Rv (NC_000962.3)	NC_000962.3	1706629	1707526	JDNMFAPF_01604	-	cmoB_1	tRNA (mo5U34)-methyltransferase
M. tuberculosis	H37Rv (NC_000962.3)	NC_000962.3	1707528	1708539	JDNMFAPF_01605	-	NA	putative protein
M. tuberculosis	H37Rv (NC_000962.3)	NC_000962.3	1708870	1709635	JDNMFAPF_01606	+	sap_1	Sulfolipid-1 exporter Sap
M. tuberculosis	H37Rv (NC_000962.3)	NC_000962.3	1709643	1710603	JDNMFAPF_01607	+	pglI	GalNAc(5)-diNAcBac-PP-undecaprenol beta-1%2C3-glucosyltransferase
M. tuberculosis	H37Rv (NC_000962.3)	NC_000962.3	1711027	1712068	JDNMFAPF_01608	+	NA	putative protein
M. tuberculosis	H37Rv (NC_000962.3)	NC_000962.3	1712056	1712257	JDNMFAPF_01609	-	NA	hypothetical protein
M. tuberculosis	H37Rv (NC_000962.3)	NC_000962.3	1712301	1714053	JDNMFAPF_01610	+	NA	Putative fatty-acid--CoA ligase fadD25
M. tuberculosis	H37Rv (NC_000962.3)	NC_000962.3	1714171	1717708	JDNMFAPF_01611	-	mmpL8_1	Sulfolipid-1 exporter MmpL8
M. tuberculosis	H37Rv (NC_000962.3)	NC_000962.3	1717910	1718696	JDNMFAPF_01612	+	NA	Phthiotriol/phenolphthiotriol dimycocerosates methyltransferase
M. tuberculosis	H37Rv (NC_000962.3)	NC_000962.3	1718725	1719970	JDNMFAPF_01613	+	NA	putative glycosyltransferase
M. tuberculosis	H37Rv (NC_000962.3)	NC_000962.3	1720016	1720802	JDNMFAPF_01614	+	wbbL2	putative protein
M. tuberculosis	H37Rv (NC_000962.3)	NC_000962.3	1720779	1722060	JDNMFAPF_01615	-	NA	putative glycosyltransferase
M. tuberculosis	H37Rv (NC_000962.3)	NC_000962.3	1722082	1728385	JDNMFAPF_01616	-	pks5	Mycocerosic acid synthase-like polyketide synthase
M. tuberculosis	H37Rv (NC_000962.3)	NC_000962.3	1728952	1729393	JDNMFAPF_01617	-	papA2_1	Trehalose-2-sulfate acyltransferase papA2
M. tuberculosis	H37Rv (NC_000962.3)	NC_000962.3	1729501	1731256	JDNMFAPF_01618	+	NA	Putative fatty-acid--CoA ligase fadD25
M. tuberculosis	H37Rv (NC_000962.3)	NC_000962.3	1731372	1732476	JDNMFAPF_01619	+	adh	putative alcohol dehydrogenase adh
M. tuberculosis	H37Rv (NC_000962.3)	NC_000962.3	1732472	1733039	JDNMFAPF_01620	+	NA	hypothetical protein
M. tuberculosis	H37Rv (NC_000962.3)	NC_000962.3	1733115	1733550	JDNMFAPF_01621	-	NA	hypothetical protein
M. tuberculosis	H37Rv (NC_000962.3)	NC_000962.3	1733609	1734737	JDNMFAPF_01622	+	NA	Putative monooxygenase
M. tuberculosis	H37Rv (NC_000962.3)	NC_000962.3	1734733	1735411	JDNMFAPF_01623	+	yfiR	putative HTH-type transcriptional regulator YfiR
M. tuberculosis	H37Rv (NC_000962.3)	NC_000962.3	1735975	1736212	JDNMFAPF_01624	+	NA	hypothetical protein
M. tuberculosis	H37Rv (NC_000962.3)	NC_000962.3	1736518	1739644	JDNMFAPF_01625	+	ileS	Isoleucine--tRNA ligase
M. tuberculosis	H37Rv (NC_000962.3)	NC_000962.3	1739855	1741247	JDNMFAPF_01626	+	dinB1_1	DNA polymerase IV 1
M. tuberculosis	H37Rv (NC_000962.3)	NC_000962.3	1741211	1742177	JDNMFAPF_01627	-	ansA	putative L-asparaginase
M. tuberculosis	H37Rv (NC_000962.3)	NC_000962.3	1742345	1742852	JDNMFAPF_01628	+	lspA	Lipoprotein signal peptidase
M. tuberculosis	H37Rv (NC_000962.3)	NC_000962.3	1742886	1743771	JDNMFAPF_01629	+	NA	putative RNA pseudouridine synthase
M. tuberculosis	H37Rv (NC_000962.3)	NC_000962.3	1743777	1744371	JDNMFAPF_01630	-	lprI	Lipoprotein LprI
M. tuberculosis	H37Rv (NC_000962.3)	NC_000962.3	1744425	1744836	JDNMFAPF_01631	-	glbN	Group 1 truncated hemoglobin GlbN
M. tuberculosis	H37Rv (NC_000962.3)	NC_000962.3	1745063	1746089	JDNMFAPF_01632	+	NA	putative oxidoreductase
M. tuberculosis	H37Rv (NC_000962.3)	NC_000962.3	1746093	1746897	JDNMFAPF_01633	+	NA	putative oxidoreductase
M. tuberculosis	H37Rv (NC_000962.3)	NC_000962.3	1746957	1747191	JDNMFAPF_01634	-	NA	hypothetical protein
M. tuberculosis	H37Rv (NC_000962.3)	NC_000962.3	1747194	1747626	JDNMFAPF_01635	+	NA	putative protein
M. tuberculosis	H37Rv (NC_000962.3)	NC_000962.3	1747693	1751248	JDNMFAPF_01636	+	dnaE1	DNA polymerase III subunit alpha
M. tuberculosis	H37Rv (NC_000962.3)	NC_000962.3	1751296	1753333	JDNMFAPF_01637	-	NA	putative PPE family protein PPE40
M. tuberculosis	H37Rv (NC_000962.3)	NC_000962.3	1753605	1754037	JDNMFAPF_01638	+	NA	Long-chain-fatty-acid--CoA ligase FadD13
M. tuberculosis	H37Rv (NC_000962.3)	NC_000962.3	1754042	1755431	JDNMFAPF_01639	+	NA	Long-chain-fatty-acid--CoA ligase FadD15
M. tuberculosis	H37Rv (NC_000962.3)	NC_000962.3	1755444	1757310	JDNMFAPF_01640	+	plsB1	Putative acyltransferase plsB1
M. tuberculosis	H37Rv (NC_000962.3)	NC_000962.3	1757437	1757671	JDNMFAPF_01641	+	NA	hypothetical protein
M. tuberculosis	H37Rv (NC_000962.3)	NC_000962.3	1757680	1759432	JDNMFAPF_01642	+	frdA	Fumarate reductase flavoprotein subunit
M. tuberculosis	H37Rv (NC_000962.3)	NC_000962.3	1759434	1760178	JDNMFAPF_01643	+	frdB_2	Fumarate reductase iron-sulfur subunit
M. tuberculosis	H37Rv (NC_000962.3)	NC_000962.3	1760174	1760555	JDNMFAPF_01644	+	frdC	Fumarate reductase subunit C
M. tuberculosis	H37Rv (NC_000962.3)	NC_000962.3	1760551	1760929	JDNMFAPF_01645	+	frdD	Fumarate reductase subunit D
M. tuberculosis	H37Rv (NC_000962.3)	NC_000962.3	1761077	1761605	JDNMFAPF_01646	+	NA	putative HTH-type transcriptional regulator
M. tuberculosis	H37Rv (NC_000962.3)	NC_000962.3	1761758	1762937	JDNMFAPF_01647	+	mmpL2_2	putative transport protein MmpL2
M. tuberculosis	H37Rv (NC_000962.3)	NC_000962.3	1762946	1763393	JDNMFAPF_01648	+	NA	F420H(2)-dependent quinone reductase
M. tuberculosis	H37Rv (NC_000962.3)	NC_000962.3	1763427	1764717	JDNMFAPF_01649	+	ilvA	L-threonine dehydratase biosynthetic IlvA
M. tuberculosis	H37Rv (NC_000962.3)	NC_000962.3	1764769	1764973	JDNMFAPF_01650	+	NA	Antitoxin VapB11
M. tuberculosis	H37Rv (NC_000962.3)	NC_000962.3	1764978	1765383	JDNMFAPF_01651	+	NA	Ribonuclease VapC11
M. tuberculosis	H37Rv (NC_000962.3)	NC_000962.3	1765399	1767142	JDNMFAPF_01652	-	treZ	Malto-oligosyltrehalose trehalohydrolase
M. tuberculosis	H37Rv (NC_000962.3)	NC_000962.3	1767134	1769432	JDNMFAPF_01653	-	treY	Putative maltooligosyl trehalose synthase
M. tuberculosis	H37Rv (NC_000962.3)	NC_000962.3	1769435	1771601	JDNMFAPF_01654	-	glgX	Glycogen operon protein GlgX
M. tuberculosis	H37Rv (NC_000962.3)	NC_000962.3	1771639	1773829	JDNMFAPF_01655	-	oatA_3	O-acetyltransferase OatA
M. tuberculosis	H37Rv (NC_000962.3)	NC_000962.3	1773927	1774620	JDNMFAPF_01656	-	ripA_2	Peptidoglycan endopeptidase RipA
M. tuberculosis	H37Rv (NC_000962.3)	NC_000962.3	1774859	1775309	JDNMFAPF_01657	-	NA	hypothetical protein
M. tuberculosis	H37Rv (NC_000962.3)	NC_000962.3	1775325	1776705	JDNMFAPF_01658	+	bioA	Adenosylmethionine-8-amino-7-oxononanoate aminotransferase
M. tuberculosis	H37Rv (NC_000962.3)	NC_000962.3	1776701	1777862	JDNMFAPF_01659	+	bioF1	8-amino-7-oxononanoate synthase 1
M. tuberculosis	H37Rv (NC_000962.3)	NC_000962.3	1777858	1778539	JDNMFAPF_01660	+	bioD	ATP-dependent dethiobiotin synthetase BioD
M. tuberculosis	H37Rv (NC_000962.3)	NC_000962.3	1778538	1779048	JDNMFAPF_01661	+	thpR	RNA 2'%2C3'-cyclic phosphodiesterase
M. tuberculosis	H37Rv (NC_000962.3)	NC_000962.3	1779313	1779724	JDNMFAPF_01662	+	NA	hypothetical protein
M. tuberculosis	H37Rv (NC_000962.3)	NC_000962.3	1779790	1780699	JDNMFAPF_01663	+	NA	hypothetical protein
M. tuberculosis	H37Rv (NC_000962.3)	NC_000962.3	1780642	1782064	JDNMFAPF_01664	-	NA	hypothetical protein
M. tuberculosis	H37Rv (NC_000962.3)	NC_000962.3	1782071	1782584	JDNMFAPF_01665	-	NA	hypothetical protein
M. tuberculosis	H37Rv (NC_000962.3)	NC_000962.3	1782757	1783228	JDNMFAPF_01666	-	NA	hypothetical protein
M. tuberculosis	H37Rv (NC_000962.3)	NC_000962.3	1783308	1783623	JDNMFAPF_01667	-	NA	hypothetical protein
M. tuberculosis	H37Rv (NC_000962.3)	NC_000962.3	1783619	1783892	JDNMFAPF_01668	-	NA	hypothetical protein
M. tuberculosis	H37Rv (NC_000962.3)	NC_000962.3	1783905	1784301	JDNMFAPF_01669	-	NA	hypothetical protein
M. tuberculosis	H37Rv (NC_000962.3)	NC_000962.3	1784297	1784513	JDNMFAPF_01670	-	NA	hypothetical protein
M. tuberculosis	H37Rv (NC_000962.3)	NC_000962.3	1784496	1785912	JDNMFAPF_01671	-	NA	hypothetical protein
M. tuberculosis	H37Rv (NC_000962.3)	NC_000962.3	1785911	1786310	JDNMFAPF_01672	-	NA	hypothetical protein
M. tuberculosis	H37Rv (NC_000962.3)	NC_000962.3	1786306	1786528	JDNMFAPF_01673	-	NA	hypothetical protein
M. tuberculosis	H37Rv (NC_000962.3)	NC_000962.3	1786583	1787099	JDNMFAPF_01674	-	NA	hypothetical protein
M. tuberculosis	H37Rv (NC_000962.3)	NC_000962.3	1787095	1788487	JDNMFAPF_01675	-	NA	hypothetical protein
M. tuberculosis	H37Rv (NC_000962.3)	NC_000962.3	1788983	1789160	JDNMFAPF_01676	+	NA	hypothetical protein
M. tuberculosis	H37Rv (NC_000962.3)	NC_000962.3	1789167	1789836	JDNMFAPF_01677	-	NA	putative protein
M. tuberculosis	H37Rv (NC_000962.3)	NC_000962.3	1790235	1791333	JDNMFAPF_01678	+	bioB	Biotin synthase
M. tuberculosis	H37Rv (NC_000962.3)	NC_000962.3	1791333	1791573	JDNMFAPF_01679	+	NA	putative protein
M. tuberculosis	H37Rv (NC_000962.3)	NC_000962.3	1791569	1792235	JDNMFAPF_01680	+	NA	putative protein
M. tuberculosis	H37Rv (NC_000962.3)	NC_000962.3	1792399	1793740	JDNMFAPF_01681	-	NA	putative inactive lipase
M. tuberculosis	H37Rv (NC_000962.3)	NC_000962.3	1793996	1794707	JDNMFAPF_01682	-	NA	hypothetical protein
M. tuberculosis	H37Rv (NC_000962.3)	NC_000962.3	1794755	1795805	JDNMFAPF_01683	+	nadA	Quinolinate synthase A
M. tuberculosis	H37Rv (NC_000962.3)	NC_000962.3	1795801	1797388	JDNMFAPF_01684	+	nadB	L-aspartate oxidase
M. tuberculosis	H37Rv (NC_000962.3)	NC_000962.3	1797387	1798245	JDNMFAPF_01685	+	nadC	Nicotinate-nucleotide pyrophosphorylase [carboxylating]
M. tuberculosis	H37Rv (NC_000962.3)	NC_000962.3	1798293	1799052	JDNMFAPF_01686	+	NA	hypothetical protein
M. tuberculosis	H37Rv (NC_000962.3)	NC_000962.3	1799072	1799483	JDNMFAPF_01687	-	NA	hypothetical protein
M. tuberculosis	H37Rv (NC_000962.3)	NC_000962.3	1799564	1800899	JDNMFAPF_01688	+	hisD	Histidinol dehydrogenase
M. tuberculosis	H37Rv (NC_000962.3)	NC_000962.3	1800895	1802038	JDNMFAPF_01689	+	hisC	Histidinol-phosphate aminotransferase
M. tuberculosis	H37Rv (NC_000962.3)	NC_000962.3	1802034	1802667	JDNMFAPF_01690	+	hisB	Imidazoleglycerol-phosphate dehydratase
M. tuberculosis	H37Rv (NC_000962.3)	NC_000962.3	1802663	1803284	JDNMFAPF_01691	+	hisH	Imidazole glycerol phosphate synthase subunit HisH
M. tuberculosis	H37Rv (NC_000962.3)	NC_000962.3	1803296	1804031	JDNMFAPF_01692	+	priA_2	Phosphoribosyl isomerase A
M. tuberculosis	H37Rv (NC_000962.3)	NC_000962.3	1804038	1804851	JDNMFAPF_01693	+	impA	putative inositol 1-monophosphatase ImpA
M. tuberculosis	H37Rv (NC_000962.3)	NC_000962.3	1804852	1805656	JDNMFAPF_01694	+	hisF	Imidazole glycerol phosphate synthase subunit HisF
M. tuberculosis	H37Rv (NC_000962.3)	NC_000962.3	1805652	1806000	JDNMFAPF_01695	+	hisI	Phosphoribosyl-AMP cyclohydrolase
M. tuberculosis	H37Rv (NC_000962.3)	NC_000962.3	1806180	1807263	JDNMFAPF_01696	+	chaA	Sodium-potassium/proton antiporter ChaA
M. tuberculosis	H37Rv (NC_000962.3)	NC_000962.3	1807297	1807762	JDNMFAPF_01697	-	bcpB	Putative peroxiredoxin
M. tuberculosis	H37Rv (NC_000962.3)	NC_000962.3	1807902	1809453	JDNMFAPF_01698	+	trpE	Anthranilate synthase component 1
M. tuberculosis	H37Rv (NC_000962.3)	NC_000962.3	1809490	1810150	JDNMFAPF_01699	+	NA	hypothetical protein
M. tuberculosis	H37Rv (NC_000962.3)	NC_000962.3	1810239	1811058	JDNMFAPF_01700	+	trpC	Indole-3-glycerol phosphate synthase
M. tuberculosis	H37Rv (NC_000962.3)	NC_000962.3	1811093	1812359	JDNMFAPF_01701	+	trpB	Tryptophan synthase beta chain
M. tuberculosis	H37Rv (NC_000962.3)	NC_000962.3	1812358	1813171	JDNMFAPF_01702	+	trpA	Tryptophan synthase alpha chain
M. tuberculosis	H37Rv (NC_000962.3)	NC_000962.3	1813167	1814577	JDNMFAPF_01703	+	lgt	Prolipoprotein diacylglyceryl transferase
M. tuberculosis	H37Rv (NC_000962.3)	NC_000962.3	1815297	1815693	JDNMFAPF_01704	+	NA	hypothetical protein
M. tuberculosis	H37Rv (NC_000962.3)	NC_000962.3	1815682	1816081	JDNMFAPF_01705	+	NA	hypothetical protein
M. tuberculosis	H37Rv (NC_000962.3)	NC_000962.3	1816188	1817607	JDNMFAPF_01706	+	pyk	Pyruvate kinase
M. tuberculosis	H37Rv (NC_000962.3)	NC_000962.3	1817596	1818517	JDNMFAPF_01707	+	tesB_1	Acyl-CoA thioesterase 2
M. tuberculosis	H37Rv (NC_000962.3)	NC_000962.3	1818574	1820029	JDNMFAPF_01708	+	lysX_1	Lysylphosphatidylglycerol biosynthesis bifunctional protein LysX
M. tuberculosis	H37Rv (NC_000962.3)	NC_000962.3	1819962	1821693	JDNMFAPF_01709	-	NA	putative ABC transporter ATP-binding protein
M. tuberculosis	H37Rv (NC_000962.3)	NC_000962.3	1821689	1823273	JDNMFAPF_01710	-	cydD	ATP-binding/permease protein CydD
M. tuberculosis	H37Rv (NC_000962.3)	NC_000962.3	1823359	1824400	JDNMFAPF_01711	-	cydB	Cytochrome bd-I ubiquinol oxidase subunit 2
M. tuberculosis	H37Rv (NC_000962.3)	NC_000962.3	1824429	1825887	JDNMFAPF_01712	-	appC	Cytochrome bd-II ubiquinol oxidase subunit 1
M. tuberculosis	H37Rv (NC_000962.3)	NC_000962.3	1825997	1826567	JDNMFAPF_01713	-	NA	hypothetical protein
M. tuberculosis	H37Rv (NC_000962.3)	NC_000962.3	1826613	1827870	JDNMFAPF_01714	-	cya_1	Adenylate cyclase
M. tuberculosis	H37Rv (NC_000962.3)	NC_000962.3	1828170	1828797	JDNMFAPF_01716	+	pdtaR	putative transcriptional regulatory protein pdtaR
M. tuberculosis	H37Rv (NC_000962.3)	NC_000962.3	1828864	1830073	JDNMFAPF_01717	-	NA	hypothetical protein
M. tuberculosis	H37Rv (NC_000962.3)	NC_000962.3	1830069	1830561	JDNMFAPF_01718	-	NA	hypothetical protein
M. tuberculosis	H37Rv (NC_000962.3)	NC_000962.3	1830715	1833379	JDNMFAPF_01719	+	polA	DNA polymerase I
M. tuberculosis	H37Rv (NC_000962.3)	NC_000962.3	1833541	1834987	JDNMFAPF_01720	+	rpsA	30S ribosomal protein S1
M. tuberculosis	H37Rv (NC_000962.3)	NC_000962.3	1835012	1836236	JDNMFAPF_01721	+	coaE	Dephospho-CoA kinase
M. tuberculosis	H37Rv (NC_000962.3)	NC_000962.3	1836386	1836830	JDNMFAPF_01722	-	NA	hypothetical protein
M. tuberculosis	H37Rv (NC_000962.3)	NC_000962.3	1836894	1839171	JDNMFAPF_01723	+	uvrB	UvrABC system protein B
M. tuberculosis	H37Rv (NC_000962.3)	NC_000962.3	1839167	1840583	JDNMFAPF_01724	+	NA	putative multidrug-efflux transporter
M. tuberculosis	H37Rv (NC_000962.3)	NC_000962.3	1840571	1842140	JDNMFAPF_01725	-	NA	hypothetical protein
M. tuberculosis	H37Rv (NC_000962.3)	NC_000962.3	1842167	1842428	JDNMFAPF_01726	+	NA	hypothetical protein
M. tuberculosis	H37Rv (NC_000962.3)	NC_000962.3	1842450	1842891	JDNMFAPF_01727	+	NA	Universal stress protein
M. tuberculosis	H37Rv (NC_000962.3)	NC_000962.3	1842897	1843692	JDNMFAPF_01728	-	gloC_1	Hydroxyacylglutathione hydrolase GloC
M. tuberculosis	H37Rv (NC_000962.3)	NC_000962.3	1843716	1846659	JDNMFAPF_01729	+	uvrA	UvrABC system protein A
M. tuberculosis	H37Rv (NC_000962.3)	NC_000962.3	1846715	1846973	JDNMFAPF_01730	-	NA	35 kDa protein
M. tuberculosis	H37Rv (NC_000962.3)	NC_000962.3	1846988	1848458	JDNMFAPF_01731	-	NA	hypothetical protein
M. tuberculosis	H37Rv (NC_000962.3)	NC_000962.3	1848516	1851852	JDNMFAPF_01732	-	lysX_2	Lysylphosphatidylglycerol biosynthesis bifunctional protein LysX
M. tuberculosis	H37Rv (NC_000962.3)	NC_000962.3	1852356	1852878	JDNMFAPF_01733	+	infC	Translation initiation factor IF-3
M. tuberculosis	H37Rv (NC_000962.3)	NC_000962.3	1852927	1853122	JDNMFAPF_01734	+	rpmI	50S ribosomal protein L35
M. tuberculosis	H37Rv (NC_000962.3)	NC_000962.3	1853183	1853573	JDNMFAPF_01735	+	rplT	50S ribosomal protein L20
M. tuberculosis	H37Rv (NC_000962.3)	NC_000962.3	1853605	1854388	JDNMFAPF_01736	+	aviRb	23S rRNA (uridine(2479)-2'-O)-methyltransferase
M. tuberculosis	H37Rv (NC_000962.3)	NC_000962.3	1854398	1855454	JDNMFAPF_01737	-	NA	hypothetical protein
M. tuberculosis	H37Rv (NC_000962.3)	NC_000962.3	1855763	1856696	JDNMFAPF_01738	+	NA	PE-PGRS family protein PE_PGRS16
M. tuberculosis	H37Rv (NC_000962.3)	NC_000962.3	1856773	1857724	JDNMFAPF_01739	+	NA	pH-sensitive adenylate cyclase
M. tuberculosis	H37Rv (NC_000962.3)	NC_000962.3	1857730	1858537	JDNMFAPF_01740	+	NA	hypothetical protein
M. tuberculosis	H37Rv (NC_000962.3)	NC_000962.3	1858699	1859758	JDNMFAPF_01741	+	pheS	Phenylalanine--tRNA ligase alpha subunit
M. tuberculosis	H37Rv (NC_000962.3)	NC_000962.3	1859757	1862253	JDNMFAPF_01742	+	pheT	Phenylalanine--tRNA ligase beta subunit
M. tuberculosis	H37Rv (NC_000962.3)	NC_000962.3	1865575	1866634	JDNMFAPF_01744	+	argC	N-acetyl-gamma-glutamyl-phosphate reductase
M. tuberculosis	H37Rv (NC_000962.3)	NC_000962.3	1866630	1867845	JDNMFAPF_01745	+	argJ	Arginine biosynthesis bifunctional protein ArgJ
M. tuberculosis	H37Rv (NC_000962.3)	NC_000962.3	1867841	1868726	JDNMFAPF_01746	+	argB	Acetylglutamate kinase
M. tuberculosis	H37Rv (NC_000962.3)	NC_000962.3	1868722	1869925	JDNMFAPF_01747	+	argD	Acetylornithine aminotransferase
M. tuberculosis	H37Rv (NC_000962.3)	NC_000962.3	1869921	1870845	JDNMFAPF_01748	+	argF	Ornithine carbamoyltransferase
M. tuberculosis	H37Rv (NC_000962.3)	NC_000962.3	1870841	1871354	JDNMFAPF_01749	+	argR	Arginine repressor
M. tuberculosis	H37Rv (NC_000962.3)	NC_000962.3	1871362	1872559	JDNMFAPF_01750	+	argG	Argininosuccinate synthase
M. tuberculosis	H37Rv (NC_000962.3)	NC_000962.3	1872638	1874051	JDNMFAPF_01751	+	argH	Argininosuccinate lyase
M. tuberculosis	H37Rv (NC_000962.3)	NC_000962.3	1874159	1875221	JDNMFAPF_01752	+	NA	Polyketide synthase-like Pks10
M. tuberculosis	H37Rv (NC_000962.3)	NC_000962.3	1875303	1881684	JDNMFAPF_01753	+	NA	Phenolphthiocerol synthesis polyketide synthase type I Pks15/1
M. tuberculosis	H37Rv (NC_000962.3)	NC_000962.3	1881703	1886512	JDNMFAPF_01754	+	NA	Phenolphthiocerol synthesis polyketide synthase type I Pks15/1
M. tuberculosis	H37Rv (NC_000962.3)	NC_000962.3	1886487	1888020	JDNMFAPF_01755	+	pks1_1	Putative inactive phenolphthiocerol synthesis polyketide synthase type I Pks1
M. tuberculosis	H37Rv (NC_000962.3)	NC_000962.3	1888025	1891079	JDNMFAPF_01756	+	NA	Phenolphthiocerol synthesis polyketide synthase type I Pks15/1
M. tuberculosis	H37Rv (NC_000962.3)	NC_000962.3	1891225	1892287	JDNMFAPF_01757	+	NA	Alpha-pyrone synthesis polyketide synthase-like Pks11
M. tuberculosis	H37Rv (NC_000962.3)	NC_000962.3	1892269	1893580	JDNMFAPF_01758	-	NA	Putative cytochrome P450 139
M. tuberculosis	H37Rv (NC_000962.3)	NC_000962.3	1893576	1894230	JDNMFAPF_01759	-	yheS	putative ABC transporter ATP-binding protein YheS
M. tuberculosis	H37Rv (NC_000962.3)	NC_000962.3	1894223	1895342	JDNMFAPF_01760	-	ettA_1	Energy-dependent translational throttle protein EttA
M. tuberculosis	H37Rv (NC_000962.3)	NC_000962.3	1896119	1896467	JDNMFAPF_01761	+	NA	hypothetical protein
M. tuberculosis	H37Rv (NC_000962.3)	NC_000962.3	1896426	1896867	JDNMFAPF_01762	+	NA	hypothetical protein
M. tuberculosis	H37Rv (NC_000962.3)	NC_000962.3	1896875	1898207	JDNMFAPF_01763	-	ttuB	Putative tartrate transporter
M. tuberculosis	H37Rv (NC_000962.3)	NC_000962.3	1898299	1899232	JDNMFAPF_01764	-	NA	putative protein
M. tuberculosis	H37Rv (NC_000962.3)	NC_000962.3	1899259	1899916	JDNMFAPF_01765	-	NA	putative HTH-type transcriptional regulator
M. tuberculosis	H37Rv (NC_000962.3)	NC_000962.3	1900100	1900247	JDNMFAPF_01766	+	NA	hypothetical protein
M. tuberculosis	H37Rv (NC_000962.3)	NC_000962.3	1900240	1900975	JDNMFAPF_01767	-	cmr	HTH-type transcriptional regulator Cmr
M. tuberculosis	H37Rv (NC_000962.3)	NC_000962.3	1901205	1901751	JDNMFAPF_01768	+	NA	hypothetical protein
M. tuberculosis	H37Rv (NC_000962.3)	NC_000962.3	1901747	1902296	JDNMFAPF_01769	+	NA	Soluble secreted antigen MPT53
M. tuberculosis	H37Rv (NC_000962.3)	NC_000962.3	1902390	1903299	JDNMFAPF_01770	+	NA	hypothetical protein
M. tuberculosis	H37Rv (NC_000962.3)	NC_000962.3	1903298	1904420	JDNMFAPF_01771	+	acdA_2	Acyl-CoA dehydrogenase
M. tuberculosis	H37Rv (NC_000962.3)	NC_000962.3	1904428	1905253	JDNMFAPF_01772	+	phnD1	putative ABC transporter phosphite binding protein PhnD1
M. tuberculosis	H37Rv (NC_000962.3)	NC_000962.3	1905246	1906242	JDNMFAPF_01773	+	albA	Antilisterial bacteriocin subtilosin biosynthesis protein AlbA
M. tuberculosis	H37Rv (NC_000962.3)	NC_000962.3	1906471	1907320	JDNMFAPF_01774	+	NA	hypothetical protein
M. tuberculosis	H37Rv (NC_000962.3)	NC_000962.3	1907596	1910593	JDNMFAPF_01775	+	phaC	Poly(3-hydroxyalkanoate) polymerase subunit PhaC
M. tuberculosis	H37Rv (NC_000962.3)	NC_000962.3	1910585	1910810	JDNMFAPF_01776	+	NA	hypothetical protein
M. tuberculosis	H37Rv (NC_000962.3)	NC_000962.3	1910775	1911399	JDNMFAPF_01777	-	NA	HTH-type transcriptional repressor
M. tuberculosis	H37Rv (NC_000962.3)	NC_000962.3	1911400	1912081	JDNMFAPF_01778	-	ybhR	putative multidrug ABC transporter permease YbhR
M. tuberculosis	H37Rv (NC_000962.3)	NC_000962.3	1912152	1912920	JDNMFAPF_01779	-	ybhF	putative multidrug ABC transporter ATP-binding protein YbhF
M. tuberculosis	H37Rv (NC_000962.3)	NC_000962.3	1912978	1913590	JDNMFAPF_01780	+	NA	Putative 3-methyladenine DNA glycosylase
M. tuberculosis	H37Rv (NC_000962.3)	NC_000962.3	1913610	1914876	JDNMFAPF_01781	+	tyrS	Tyrosine--tRNA ligase
M. tuberculosis	H37Rv (NC_000962.3)	NC_000962.3	1915526	1915910	JDNMFAPF_01782	+	lprJ_1	Putative lipoprotein LprJ
M. tuberculosis	H37Rv (NC_000962.3)	NC_000962.3	1915948	1916701	JDNMFAPF_01783	+	NA	hypothetical protein
M. tuberculosis	H37Rv (NC_000962.3)	NC_000962.3	1916697	1917759	JDNMFAPF_01784	+	NA	D%2CL-glycerol 3-phosphate phosphatase
M. tuberculosis	H37Rv (NC_000962.3)	NC_000962.3	1917755	1917932	JDNMFAPF_01785	+	NA	hypothetical protein
M. tuberculosis	H37Rv (NC_000962.3)	NC_000962.3	1917939	1918746	JDNMFAPF_01786	+	tlyA	16S/23S rRNA (cytidine-2'-O)-methyltransferase TlyA
M. tuberculosis	H37Rv (NC_000962.3)	NC_000962.3	1918745	1919669	JDNMFAPF_01787	+	ppnK	NAD kinase
M. tuberculosis	H37Rv (NC_000962.3)	NC_000962.3	1919682	1921446	JDNMFAPF_01788	+	recN	DNA repair protein RecN
M. tuberculosis	H37Rv (NC_000962.3)	NC_000962.3	1921547	1922723	JDNMFAPF_01789	+	NA	hypothetical protein
M. tuberculosis	H37Rv (NC_000962.3)	NC_000962.3	1922744	1923689	JDNMFAPF_01790	+	mctB	Copper transporter MctB
M. tuberculosis	H37Rv (NC_000962.3)	NC_000962.3	1923828	1925589	JDNMFAPF_01791	+	pyrG	CTP synthase
M. tuberculosis	H37Rv (NC_000962.3)	NC_000962.3	1925665	1926205	JDNMFAPF_01792	+	act	Methanol dehydrogenase activator
M. tuberculosis	H37Rv (NC_000962.3)	NC_000962.3	1926201	1927137	JDNMFAPF_01793	+	xerD_1	Tyrosine recombinase XerD
M. tuberculosis	H37Rv (NC_000962.3)	NC_000962.3	1927210	1928575	JDNMFAPF_01794	-	NA	putative protein
M. tuberculosis	H37Rv (NC_000962.3)	NC_000962.3	1928836	1928998	JDNMFAPF_01795	-	NA	hypothetical protein
M. tuberculosis	H37Rv (NC_000962.3)	NC_000962.3	1929130	1929832	JDNMFAPF_01796	-	NA	hypothetical protein
M. tuberculosis	H37Rv (NC_000962.3)	NC_000962.3	1929785	1931456	JDNMFAPF_01797	-	cycA	D-serine/D-alanine/glycine transporter
M. tuberculosis	H37Rv (NC_000962.3)	NC_000962.3	1931496	1932654	JDNMFAPF_01798	-	NA	PPE family protein PPE26
M. tuberculosis	H37Rv (NC_000962.3)	NC_000962.3	1932693	1933878	JDNMFAPF_01799	-	NA	putative PPE family protein PPE32
M. tuberculosis	H37Rv (NC_000962.3)	NC_000962.3	1933962	1934202	JDNMFAPF_01800	-	NA	hypothetical protein
M. tuberculosis	H37Rv (NC_000962.3)	NC_000962.3	1934481	1934649	JDNMFAPF_01801	-	NA	hypothetical protein
M. tuberculosis	H37Rv (NC_000962.3)	NC_000962.3	1934881	1936342	JDNMFAPF_01802	+	bicA_1	Bicarbonate transporter BicA
M. tuberculosis	H37Rv (NC_000962.3)	NC_000962.3	1936452	1937316	JDNMFAPF_01803	+	NA	putative protein
M. tuberculosis	H37Rv (NC_000962.3)	NC_000962.3	1937312	1938149	JDNMFAPF_01804	+	scpA	Segregation and condensation protein A
M. tuberculosis	H37Rv (NC_000962.3)	NC_000962.3	1938145	1938841	JDNMFAPF_01805	+	scpB	Segregation and condensation protein B
M. tuberculosis	H37Rv (NC_000962.3)	NC_000962.3	1938840	1939602	JDNMFAPF_01806	+	NA	putative RNA pseudouridine synthase
M. tuberculosis	H37Rv (NC_000962.3)	NC_000962.3	1939598	1940291	JDNMFAPF_01807	+	cmk	Cytidylate kinase
M. tuberculosis	H37Rv (NC_000962.3)	NC_000962.3	1940287	1941679	JDNMFAPF_01808	+	der	GTPase Der
M. tuberculosis	H37Rv (NC_000962.3)	NC_000962.3	1941861	1942665	JDNMFAPF_01809	+	bacC_1	Dihydroanticapsin 7-dehydrogenase
M. tuberculosis	H37Rv (NC_000962.3)	NC_000962.3	1942658	1943573	JDNMFAPF_01810	+	mmgB	putative 3-hydroxybutyryl-CoA dehydrogenase
M. tuberculosis	H37Rv (NC_000962.3)	NC_000962.3	1943575	1944406	JDNMFAPF_01811	+	kynB	Kynurenine formamidase
M. tuberculosis	H37Rv (NC_000962.3)	NC_000962.3	1944405	1944756	JDNMFAPF_01812	+	NA	hypothetical protein
M. tuberculosis	H37Rv (NC_000962.3)	NC_000962.3	1944808	1945627	JDNMFAPF_01813	+	kce	3-keto-5-aminohexanoate cleavage enzyme
M. tuberculosis	H37Rv (NC_000962.3)	NC_000962.3	1945640	1946420	JDNMFAPF_01814	+	ttgV_1	HTH-type transcriptional regulator TtgV
M. tuberculosis	H37Rv (NC_000962.3)	NC_000962.3	1946416	1946524	JDNMFAPF_01815	+	NA	hypothetical protein
M. tuberculosis	H37Rv (NC_000962.3)	NC_000962.3	1947029	1947419	JDNMFAPF_01817	-	vapC3_2	Ribonuclease VapC3
M. tuberculosis	H37Rv (NC_000962.3)	NC_000962.3	1947415	1947643	JDNMFAPF_01818	-	NA	Putative antitoxin VapB12
M. tuberculosis	H37Rv (NC_000962.3)	NC_000962.3	1947860	1949345	JDNMFAPF_01819	+	NA	hypothetical protein
M. tuberculosis	H37Rv (NC_000962.3)	NC_000962.3	1949341	1950589	JDNMFAPF_01820	+	nylB	6-aminohexanoate-dimer hydrolase
M. tuberculosis	H37Rv (NC_000962.3)	NC_000962.3	1950631	1951048	JDNMFAPF_01821	-	NA	hypothetical protein
M. tuberculosis	H37Rv (NC_000962.3)	NC_000962.3	1951040	1951751	JDNMFAPF_01822	-	yodB	HTH-type transcriptional regulator YodB
M. tuberculosis	H37Rv (NC_000962.3)	NC_000962.3	1951851	1953237	JDNMFAPF_01823	+	NA	6-hydroxy-D-nicotine oxidase
M. tuberculosis	H37Rv (NC_000962.3)	NC_000962.3	1953269	1953839	JDNMFAPF_01824	+	NA	putative protein
M. tuberculosis	H37Rv (NC_000962.3)	NC_000962.3	1953863	1954634	JDNMFAPF_01825	-	NA	hypothetical protein
M. tuberculosis	H37Rv (NC_000962.3)	NC_000962.3	1954630	1955569	JDNMFAPF_01826	-	NA	Putative S-adenosyl-L-methionine-dependent methyltransferase
M. tuberculosis	H37Rv (NC_000962.3)	NC_000962.3	1955691	1957044	JDNMFAPF_01827	-	flp	Protein flp
M. tuberculosis	H37Rv (NC_000962.3)	NC_000962.3	1957676	1959233	JDNMFAPF_01828	+	gabD2	Putative succinate-semialdehyde dehydrogenase [NADP(+)] 2
M. tuberculosis	H37Rv (NC_000962.3)	NC_000962.3	1959242	1959773	JDNMFAPF_01829	-	NA	hypothetical protein
M. tuberculosis	H37Rv (NC_000962.3)	NC_000962.3	1959854	1960451	JDNMFAPF_01830	-	NA	putative membrane protein
M. tuberculosis	H37Rv (NC_000962.3)	NC_000962.3	1960715	1960811	JDNMFAPF_01831	+	NA	hypothetical protein
M. tuberculosis	H37Rv (NC_000962.3)	NC_000962.3	1960773	1961016	JDNMFAPF_01832	-	NA	putative protein.1
M. tuberculosis	H37Rv (NC_000962.3)	NC_000962.3	1961157	1961358	JDNMFAPF_01833	+	NA	hypothetical protein
M. tuberculosis	H37Rv (NC_000962.3)	NC_000962.3	1961290	1961884	JDNMFAPF_01834	-	NA	putative membrane protein
M. tuberculosis	H37Rv (NC_000962.3)	NC_000962.3	1961886	1962129	JDNMFAPF_01835	-	NA	hypothetical protein
M. tuberculosis	H37Rv (NC_000962.3)	NC_000962.3	1962227	1964186	JDNMFAPF_01836	-	narX_3	Nitrate reductase-like protein NarX
M. tuberculosis	H37Rv (NC_000962.3)	NC_000962.3	1964182	1965370	JDNMFAPF_01837	-	narK2	putative nitrate/nitrite transporter NarK2
M. tuberculosis	H37Rv (NC_000962.3)	NC_000962.3	1965608	1965941	JDNMFAPF_01838	+	NA	putative protein
M. tuberculosis	H37Rv (NC_000962.3)	NC_000962.3	1965954	1967625	JDNMFAPF_01839	-	NA	putative sulfate transporter
M. tuberculosis	H37Rv (NC_000962.3)	NC_000962.3	1967722	1967917	JDNMFAPF_01840	+	NA	Antitoxin VapB30
M. tuberculosis	H37Rv (NC_000962.3)	NC_000962.3	1967916	1968165	JDNMFAPF_01841	+	NA	Ribonuclease VapC30
M. tuberculosis	H37Rv (NC_000962.3)	NC_000962.3	1968172	1968910	JDNMFAPF_01842	+	NA	hypothetical protein
M. tuberculosis	H37Rv (NC_000962.3)	NC_000962.3	1969003	1970704	JDNMFAPF_01843	+	pknE_1	Serine/threonine-protein kinase PknE
M. tuberculosis	H37Rv (NC_000962.3)	NC_000962.3	1970988	1971390	JDNMFAPF_01844	-	NA	hypothetical protein
M. tuberculosis	H37Rv (NC_000962.3)	NC_000962.3	1971379	1971991	JDNMFAPF_01845	-	idi	Isopentenyl-diphosphate Delta-isomerase
M. tuberculosis	H37Rv (NC_000962.3)	NC_000962.3	1972137	1973568	JDNMFAPF_01846	+	pknF	Serine/threonine-protein kinase PknF
M. tuberculosis	H37Rv (NC_000962.3)	NC_000962.3	1973635	1976227	JDNMFAPF_01847	+	NA	ABC transporter ATP-binding/permease protein
M. tuberculosis	H37Rv (NC_000962.3)	NC_000962.3	1976659	1977331	JDNMFAPF_01848	+	NA	hypothetical protein
M. tuberculosis	H37Rv (NC_000962.3)	NC_000962.3	1977327	1977819	JDNMFAPF_01849	-	NA	hypothetical protein
M. tuberculosis	H37Rv (NC_000962.3)	NC_000962.3	1977968	1979567	JDNMFAPF_01850	-	NA	Long-chain-fatty-acid--CoA ligase FadD17
M. tuberculosis	H37Rv (NC_000962.3)	NC_000962.3	1979764	1981003	JDNMFAPF_01851	+	oxyE	6-methylpretetramide 4-monooxygenase
M. tuberculosis	H37Rv (NC_000962.3)	NC_000962.3	1981613	1984775	JDNMFAPF_01852	-	NA	PPE family protein PPE34
M. tuberculosis	H37Rv (NC_000962.3)	NC_000962.3	1984978	1986490	JDNMFAPF_01853	-	NA	hypothetical protein
M. tuberculosis	H37Rv (NC_000962.3)	NC_000962.3	1986853	1987675	JDNMFAPF_01854	-	plcB_1	Phospholipase C 2
M. tuberculosis	H37Rv (NC_000962.3)	NC_000962.3	1987744	1988629	JDNMFAPF_01855	-	NA	hypothetical protein
M. tuberculosis	H37Rv (NC_000962.3)	NC_000962.3	1988679	1989006	JDNMFAPF_01856	-	NA	Insertion element IS6110 uncharacterized 12.0 kDa protein
M. tuberculosis	H37Rv (NC_000962.3)	NC_000962.3	1989041	1989566	JDNMFAPF_01857	+	NA	putative cutinase
M. tuberculosis	H37Rv (NC_000962.3)	NC_000962.3	1989832	1992577	JDNMFAPF_01858	-	NA	PE-PGRS family protein PE_PGRS17
M. tuberculosis	H37Rv (NC_000962.3)	NC_000962.3	1993254	1994661	JDNMFAPF_01859	+	NA	Putative diacyglycerol O-acyltransferase
M. tuberculosis	H37Rv (NC_000962.3)	NC_000962.3	1994670	1995054	JDNMFAPF_01860	-	NA	hypothetical protein
M. tuberculosis	H37Rv (NC_000962.3)	NC_000962.3	1995053	1995842	JDNMFAPF_01861	-	NA	hypothetical protein
M. tuberculosis	H37Rv (NC_000962.3)	NC_000962.3	1995981	1996116	JDNMFAPF_01862	-	NA	hypothetical protein
M. tuberculosis	H37Rv (NC_000962.3)	NC_000962.3	1996151	1996478	JDNMFAPF_01863	+	NA	Insertion element IS6110 uncharacterized 12.0 kDa protein
M. tuberculosis	H37Rv (NC_000962.3)	NC_000962.3	1996528	1997413	JDNMFAPF_01864	+	NA	hypothetical protein
M. tuberculosis	H37Rv (NC_000962.3)	NC_000962.3	1997417	1998515	JDNMFAPF_01865	-	NA	hypothetical protein
M. tuberculosis	H37Rv (NC_000962.3)	NC_000962.3	1999736	2000006	JDNMFAPF_01866	+	csoR_2	Copper-sensing transcriptional repressor CsoR
M. tuberculosis	H37Rv (NC_000962.3)	NC_000962.3	2000043	2000433	JDNMFAPF_01867	+	ahpD_1	Alkyl hydroperoxide reductase AhpD
M. tuberculosis	H37Rv (NC_000962.3)	NC_000962.3	2000613	2002470	JDNMFAPF_01868	+	NA	PE-PGRS family protein PE_PGRS33
M. tuberculosis	H37Rv (NC_000962.3)	NC_000962.3	2002667	2003870	JDNMFAPF_01869	+	NA	hypothetical protein
M. tuberculosis	H37Rv (NC_000962.3)	NC_000962.3	2003869	2003962	JDNMFAPF_01870	+	NA	hypothetical protein
M. tuberculosis	H37Rv (NC_000962.3)	NC_000962.3	2003958	2005164	JDNMFAPF_01871	+	NA	hypothetical protein
M. tuberculosis	H37Rv (NC_000962.3)	NC_000962.3	2005160	2006447	JDNMFAPF_01872	+	NA	L-gulono-1%2C4-lactone dehydrogenase
M. tuberculosis	H37Rv (NC_000962.3)	NC_000962.3	2006662	2006947	JDNMFAPF_01873	+	NA	hypothetical protein
M. tuberculosis	H37Rv (NC_000962.3)	NC_000962.3	2007019	2007715	JDNMFAPF_01874	-	ttgV_2	HTH-type transcriptional regulator TtgV
M. tuberculosis	H37Rv (NC_000962.3)	NC_000962.3	2007831	2009172	JDNMFAPF_01875	+	NA	6-hydroxy-D-nicotine oxidase
M. tuberculosis	H37Rv (NC_000962.3)	NC_000962.3	2009171	2009990	JDNMFAPF_01876	+	phy	Phloretin hydrolase
M. tuberculosis	H37Rv (NC_000962.3)	NC_000962.3	2009994	2010555	JDNMFAPF_01877	-	NA	putative HTH-type transcriptional regulator
M. tuberculosis	H37Rv (NC_000962.3)	NC_000962.3	2010745	2011960	JDNMFAPF_01878	+	NA	Cytochrome P450 144
M. tuberculosis	H37Rv (NC_000962.3)	NC_000962.3	2012080	2012530	JDNMFAPF_01879	-	NA	hypothetical protein
M. tuberculosis	H37Rv (NC_000962.3)	NC_000962.3	2012685	2014479	JDNMFAPF_01880	-	NA	hypothetical protein
M. tuberculosis	H37Rv (NC_000962.3)	NC_000962.3	2014698	2015262	JDNMFAPF_01881	+	NA	hypothetical protein
M. tuberculosis	H37Rv (NC_000962.3)	NC_000962.3	2015301	2017485	JDNMFAPF_01882	-	malQ	4-alpha-glucanotransferase
M. tuberculosis	H37Rv (NC_000962.3)	NC_000962.3	2017739	2019260	JDNMFAPF_01883	+	eccB5	ESX-5 secretion system ATPase EccB5
M. tuberculosis	H37Rv (NC_000962.3)	NC_000962.3	2019256	2023432	JDNMFAPF_01884	+	eccC5_1	ESX-5 secretion system protein EccC5
M. tuberculosis	H37Rv (NC_000962.3)	NC_000962.3	2023446	2024628	JDNMFAPF_01885	-	NA	Putative cytochrome P450 143
M. tuberculosis	H37Rv (NC_000962.3)	NC_000962.3	2024827	2025031	JDNMFAPF_01886	+	fas2	Ferredoxin fas2
M. tuberculosis	H37Rv (NC_000962.3)	NC_000962.3	2025300	2026398	JDNMFAPF_01887	+	NA	putative PPE family protein PPE51
M. tuberculosis	H37Rv (NC_000962.3)	NC_000962.3	2026476	2026776	JDNMFAPF_01888	+	NA	PE family protein PE13
M. tuberculosis	H37Rv (NC_000962.3)	NC_000962.3	2026789	2027971	JDNMFAPF_01889	+	NA	PPE family protein PPE26
M. tuberculosis	H37Rv (NC_000962.3)	NC_000962.3	2028385	2029477	JDNMFAPF_01890	+	NA	putative PPE family protein PPE32
M. tuberculosis	H37Rv (NC_000962.3)	NC_000962.3	2029903	2030203	JDNMFAPF_01891	+	NA	PE family protein PE13
M. tuberculosis	H37Rv (NC_000962.3)	NC_000962.3	2030346	2030523	JDNMFAPF_01892	+	esxJ_2	ESAT-6-like protein EsxJ
M. tuberculosis	H37Rv (NC_000962.3)	NC_000962.3	2030523	2030643	JDNMFAPF_01893	+	esxW_1	ESAT-6-like protein EsxW
M. tuberculosis	H37Rv (NC_000962.3)	NC_000962.3	2030693	2030978	JDNMFAPF_01894	+	esxN	ESAT-6-like protein EsxN
M. tuberculosis	H37Rv (NC_000962.3)	NC_000962.3	2031065	2031968	JDNMFAPF_01895	+	espG5	ESX-5 secretion-associated protein EspG5
M. tuberculosis	H37Rv (NC_000962.3)	NC_000962.3	2032239	2033751	JDNMFAPF_01896	+	eccD5	ESX-5 secretion system protein EccD5
M. tuberculosis	H37Rv (NC_000962.3)	NC_000962.3	2033728	2035486	JDNMFAPF_01897	+	mycP5	Mycosin-5
M. tuberculosis	H37Rv (NC_000962.3)	NC_000962.3	2035482	2036703	JDNMFAPF_01898	+	eccE5	ESX-5 secretion system protein EccE5
M. tuberculosis	H37Rv (NC_000962.3)	NC_000962.3	2036699	2038532	JDNMFAPF_01899	+	eccA5	ESX-5 secretion system protein EccA5
M. tuberculosis	H37Rv (NC_000962.3)	NC_000962.3	2039158	2039350	JDNMFAPF_01900	+	NA	hypothetical protein
M. tuberculosis	H37Rv (NC_000962.3)	NC_000962.3	2039452	2041420	JDNMFAPF_01901	+	NA	putative PPE family protein PPE42
M. tuberculosis	H37Rv (NC_000962.3)	NC_000962.3	2042000	2043272	JDNMFAPF_01902	+	NA	putative PPE family protein PPE29
M. tuberculosis	H37Rv (NC_000962.3)	NC_000962.3	2043383	2044775	JDNMFAPF_01903	+	NA	putative PPE family protein PPE33
M. tuberculosis	H37Rv (NC_000962.3)	NC_000962.3	2044922	2046875	JDNMFAPF_01904	-	NA	PE-PGRS family protein PE_PGRS26
M. tuberculosis	H37Rv (NC_000962.3)	NC_000962.3	2047022	2047349	JDNMFAPF_01905	-	NA	putative protein
M. tuberculosis	H37Rv (NC_000962.3)	NC_000962.3	2048071	2048371	JDNMFAPF_01906	+	NA	PE-PGRS family protein PE25
M. tuberculosis	H37Rv (NC_000962.3)	NC_000962.3	2048385	2049597	JDNMFAPF_01907	+	NA	putative PPE family protein PPE29
M. tuberculosis	H37Rv (NC_000962.3)	NC_000962.3	2049917	2051150	JDNMFAPF_01908	+	NA	putative PPE family protein PPE32
M. tuberculosis	H37Rv (NC_000962.3)	NC_000962.3	2051212	2052688	JDNMFAPF_01909	+	NA	putative PPE family protein PPE33
M. tuberculosis	H37Rv (NC_000962.3)	NC_000962.3	2052932	2053289	JDNMFAPF_01910	+	lprJ_2	Putative lipoprotein LprJ
M. tuberculosis	H37Rv (NC_000962.3)	NC_000962.3	2053442	2054147	JDNMFAPF_01911	+	mgtC	Protein MgtC
M. tuberculosis	H37Rv (NC_000962.3)	NC_000962.3	2054156	2055347	JDNMFAPF_01912	-	NA	NADH dehydrogenase-like protein
M. tuberculosis	H37Rv (NC_000962.3)	NC_000962.3	2055680	2056112	JDNMFAPF_01913	-	NA	putative protein
M. tuberculosis	H37Rv (NC_000962.3)	NC_000962.3	2056478	2057423	JDNMFAPF_01914	+	NA	hypothetical protein
M. tuberculosis	H37Rv (NC_000962.3)	NC_000962.3	2057527	2058193	JDNMFAPF_01915	+	NA	putative protein
M. tuberculosis	H37Rv (NC_000962.3)	NC_000962.3	2058273	2058960	JDNMFAPF_01916	+	NA	putative HTH-type transcriptional regulator
M. tuberculosis	H37Rv (NC_000962.3)	NC_000962.3	2059594	2061058	JDNMFAPF_01917	+	NA	Fumarate reductase flavoprotein subunit
M. tuberculosis	H37Rv (NC_000962.3)	NC_000962.3	2061177	2062674	JDNMFAPF_01918	-	NA	PE-PGRS family protein PE_PGRS33
M. tuberculosis	H37Rv (NC_000962.3)	NC_000962.3	2062808	2064728	JDNMFAPF_01919	-	bacA	Vitamin B12 transport ATP-binding protein BacA
M. tuberculosis	H37Rv (NC_000962.3)	NC_000962.3	2064798	2066442	JDNMFAPF_01920	+	ilvG	Acetolactate synthase large subunit IlvG
M. tuberculosis	H37Rv (NC_000962.3)	NC_000962.3	2066546	2068883	JDNMFAPF_01921	+	secA2	Protein translocase subunit SecA 2
M. tuberculosis	H37Rv (NC_000962.3)	NC_000962.3	2069079	2069709	JDNMFAPF_01922	+	pgsA1_1	Putative CDP-diacylglycerol--glycerol-3-phosphate 3-phosphatidyl-transferase 1
M. tuberculosis	H37Rv (NC_000962.3)	NC_000962.3	2069695	2070625	JDNMFAPF_01923	+	NA	hypothetical protein
M. tuberculosis	H37Rv (NC_000962.3)	NC_000962.3	2070686	2071019	JDNMFAPF_01924	+	NA	hypothetical protein
M. tuberculosis	H37Rv (NC_000962.3)	NC_000962.3	2071035	2071914	JDNMFAPF_01925	+	NA	hypothetical protein
M. tuberculosis	H37Rv (NC_000962.3)	NC_000962.3	2071951	2072356	JDNMFAPF_01926	+	gcvH	Glycine cleavage system H protein
M. tuberculosis	H37Rv (NC_000962.3)	NC_000962.3	2072595	2073084	JDNMFAPF_01927	+	garA	Glycogen accumulation regulator GarA
M. tuberculosis	H37Rv (NC_000962.3)	NC_000962.3	2073080	2073824	JDNMFAPF_01928	+	NA	putative HTH-type transcriptional regulator
M. tuberculosis	H37Rv (NC_000962.3)	NC_000962.3	2073942	2074437	JDNMFAPF_01929	+	NA	putative protein
M. tuberculosis	H37Rv (NC_000962.3)	NC_000962.3	2074885	2075518	JDNMFAPF_01930	+	NA	putative HTH-type transcriptional regulator
M. tuberculosis	H37Rv (NC_000962.3)	NC_000962.3	2075570	2075828	JDNMFAPF_01931	+	NA	hypothetical protein
M. tuberculosis	H37Rv (NC_000962.3)	NC_000962.3	2075876	2078702	JDNMFAPF_01932	+	gcvP	putative glycine dehydrogenase (decarboxylating)
M. tuberculosis	H37Rv (NC_000962.3)	NC_000962.3	2078928	2079789	JDNMFAPF_01933	-	dhmA2_2	Haloalkane dehalogenase 2
M. tuberculosis	H37Rv (NC_000962.3)	NC_000962.3	2079931	2080696	JDNMFAPF_01934	+	dhmA2_3	Haloalkane dehalogenase 2
M. tuberculosis	H37Rv (NC_000962.3)	NC_000962.3	2080700	2082509	JDNMFAPF_01935	-	NA	Putative serine esterase
M. tuberculosis	H37Rv (NC_000962.3)	NC_000962.3	2082602	2084636	JDNMFAPF_01936	-	NA	putative protein
M. tuberculosis	H37Rv (NC_000962.3)	NC_000962.3	2084755	2086981	JDNMFAPF_01937	-	glcB	Malate synthase G
M. tuberculosis	H37Rv (NC_000962.3)	NC_000962.3	2087256	2087652	JDNMFAPF_01938	-	NA	Ribonuclease VapC13
M. tuberculosis	H37Rv (NC_000962.3)	NC_000962.3	2087648	2087912	JDNMFAPF_01939	-	NA	hypothetical protein
M. tuberculosis	H37Rv (NC_000962.3)	NC_000962.3	2087970	2089518	JDNMFAPF_01940	-	NA	PE-PGRS family protein PE_PGRS16
M. tuberculosis	H37Rv (NC_000962.3)	NC_000962.3	2089680	2090718	JDNMFAPF_01941	-	NA	putative protein
M. tuberculosis	H37Rv (NC_000962.3)	NC_000962.3	2090717	2092085	JDNMFAPF_01942	-	NA	hypothetical protein
M. tuberculosis	H37Rv (NC_000962.3)	NC_000962.3	2092258	2093695	JDNMFAPF_01943	-	guaB1	putative oxidoreductase
M. tuberculosis	H37Rv (NC_000962.3)	NC_000962.3	2093730	2095188	JDNMFAPF_01944	-	gndA	6-phosphogluconate dehydrogenase%2C NADP(+)-dependent%2C decarboxylating
M. tuberculosis	H37Rv (NC_000962.3)	NC_000962.3	2095217	2096168	JDNMFAPF_01945	-	NA	hypothetical protein
M. tuberculosis	H37Rv (NC_000962.3)	NC_000962.3	2096182	2096599	JDNMFAPF_01946	-	blaI	Transcriptional regulator BlaI
M. tuberculosis	H37Rv (NC_000962.3)	NC_000962.3	2096876	2097299	JDNMFAPF_01947	+	NA	Putative esterase
M. tuberculosis	H37Rv (NC_000962.3)	NC_000962.3	2097347	2097650	JDNMFAPF_01948	+	ureA	Urease subunit gamma
M. tuberculosis	H37Rv (NC_000962.3)	NC_000962.3	2097646	2097961	JDNMFAPF_01949	+	ureB	Urease subunit beta
M. tuberculosis	H37Rv (NC_000962.3)	NC_000962.3	2097960	2099694	JDNMFAPF_01950	+	ureC	Urease subunit alpha
M. tuberculosis	H37Rv (NC_000962.3)	NC_000962.3	2099693	2100329	JDNMFAPF_01951	+	ureF	Urease accessory protein UreF
M. tuberculosis	H37Rv (NC_000962.3)	NC_000962.3	2100339	2101014	JDNMFAPF_01952	+	ureG	Urease accessory protein UreG
M. tuberculosis	H37Rv (NC_000962.3)	NC_000962.3	2100967	2101648	JDNMFAPF_01953	+	ureD	Urease accessory protein UreD
M. tuberculosis	H37Rv (NC_000962.3)	NC_000962.3	2101650	2103042	JDNMFAPF_01954	-	NA	NADH dehydrogenase-like protein
M. tuberculosis	H37Rv (NC_000962.3)	NC_000962.3	2103183	2104107	JDNMFAPF_01955	-	fgd1_2	F420-dependent glucose-6-phosphate dehydrogenase 1
M. tuberculosis	H37Rv (NC_000962.3)	NC_000962.3	2104145	2104817	JDNMFAPF_01956	-	NA	Putative oxidoreductase
M. tuberculosis	H37Rv (NC_000962.3)	NC_000962.3	2105023	2105770	JDNMFAPF_01957	+	modA	Molybdate-binding protein ModA
M. tuberculosis	H37Rv (NC_000962.3)	NC_000962.3	2105772	2106567	JDNMFAPF_01958	+	cysW_1	Sulfate transport system permease protein CysW
M. tuberculosis	H37Rv (NC_000962.3)	NC_000962.3	2106573	2107683	JDNMFAPF_01959	+	modC	Molybdenum import ATP-binding protein ModC
M. tuberculosis	H37Rv (NC_000962.3)	NC_000962.3	2107735	2108713	JDNMFAPF_01960	+	apa	Alanine and proline-rich secreted protein Apa
M. tuberculosis	H37Rv (NC_000962.3)	NC_000962.3	2109164	2109470	JDNMFAPF_01961	+	NA	hypothetical protein
M. tuberculosis	H37Rv (NC_000962.3)	NC_000962.3	2109543	2110584	JDNMFAPF_01962	+	adhA	putative alcohol dehydrogenase AdhA
M. tuberculosis	H37Rv (NC_000962.3)	NC_000962.3	2110590	2111313	JDNMFAPF_01963	-	NA	hypothetical protein
M. tuberculosis	H37Rv (NC_000962.3)	NC_000962.3	2111353	2112109	JDNMFAPF_01964	-	yiiM	Protein YiiM
M. tuberculosis	H37Rv (NC_000962.3)	NC_000962.3	2112105	2112966	JDNMFAPF_01965	-	ephD_1	putative oxidoreductase EphD
M. tuberculosis	H37Rv (NC_000962.3)	NC_000962.3	2113139	2115476	JDNMFAPF_01966	+	NA	putative CoA-transferase
M. tuberculosis	H37Rv (NC_000962.3)	NC_000962.3	2115787	2117248	JDNMFAPF_01967	+	NA	hypothetical protein
M. tuberculosis	H37Rv (NC_000962.3)	NC_000962.3	2117346	2119446	JDNMFAPF_01968	+	NA	putative protein
M. tuberculosis	H37Rv (NC_000962.3)	NC_000962.3	2119459	2120695	JDNMFAPF_01969	-	thcD	Rhodocoxin reductase
M. tuberculosis	H37Rv (NC_000962.3)	NC_000962.3	2120794	2121409	JDNMFAPF_01970	-	NA	hypothetical protein
M. tuberculosis	H37Rv (NC_000962.3)	NC_000962.3	2121494	2121872	JDNMFAPF_01971	-	NA	hypothetical protein
M. tuberculosis	H37Rv (NC_000962.3)	NC_000962.3	2121906	2123151	JDNMFAPF_01972	-	lldD	Putative L-lactate dehydrogenase
M. tuberculosis	H37Rv (NC_000962.3)	NC_000962.3	2123173	2123611	JDNMFAPF_01973	+	NA	hypothetical protein
M. tuberculosis	H37Rv (NC_000962.3)	NC_000962.3	2123665	2124370	JDNMFAPF_01974	+	NA	hypothetical protein
M. tuberculosis	H37Rv (NC_000962.3)	NC_000962.3	2124380	2124824	JDNMFAPF_01975	+	NA	F420H(2)-dependent reductase
M. tuberculosis	H37Rv (NC_000962.3)	NC_000962.3	2125339	2125819	JDNMFAPF_01976	+	bfr	Bacterioferritin
M. tuberculosis	H37Rv (NC_000962.3)	NC_000962.3	2125903	2127967	JDNMFAPF_01977	+	bmr3_2	Multidrug resistance protein 3
M. tuberculosis	H37Rv (NC_000962.3)	NC_000962.3	2128012	2129374	JDNMFAPF_01978	+	glnA	Glutamine synthetase
M. tuberculosis	H37Rv (NC_000962.3)	NC_000962.3	2129376	2130513	JDNMFAPF_01979	+	NA	hypothetical protein
M. tuberculosis	H37Rv (NC_000962.3)	NC_000962.3	2130540	2131857	JDNMFAPF_01980	-	NA	Putative cytochrome P450 140
M. tuberculosis	H37Rv (NC_000962.3)	NC_000962.3	2131906	2132329	JDNMFAPF_01981	-	lppE	putative lipoprotein LppE
M. tuberculosis	H37Rv (NC_000962.3)	NC_000962.3	2132369	2133203	JDNMFAPF_01982	-	NA	putative oxidoreductase
M. tuberculosis	H37Rv (NC_000962.3)	NC_000962.3	2133230	2133692	JDNMFAPF_01983	-	NA	hypothetical protein
M. tuberculosis	H37Rv (NC_000962.3)	NC_000962.3	2133730	2134162	JDNMFAPF_01984	-	rpfC	Resuscitation-promoting factor RpfC
M. tuberculosis	H37Rv (NC_000962.3)	NC_000962.3	2134272	2134872	JDNMFAPF_01985	-	NA	Secreted chorismate mutase
M. tuberculosis	H37Rv (NC_000962.3)	NC_000962.3	2134889	2135822	JDNMFAPF_01986	-	fbpB	Diacylglycerol acyltransferase/mycolyltransferase Ag85B
M. tuberculosis	H37Rv (NC_000962.3)	NC_000962.3	2135934	2136117	JDNMFAPF_01987	+	NA	hypothetical protein
M. tuberculosis	H37Rv (NC_000962.3)	NC_000962.3	2136257	2137400	JDNMFAPF_01988	+	NA	hypothetical protein
M. tuberculosis	H37Rv (NC_000962.3)	NC_000962.3	2137518	2138079	JDNMFAPF_01989	-	NA	hypothetical protein
M. tuberculosis	H37Rv (NC_000962.3)	NC_000962.3	2138443	2138617	JDNMFAPF_01990	-	NA	Putative S-adenosyl-L-methionine-dependent methyltransferase
M. tuberculosis	H37Rv (NC_000962.3)	NC_000962.3	2138660	2139017	JDNMFAPF_01991	-	NA	Putative S-adenosyl-L-methionine-dependent methyltransferase
M. tuberculosis	H37Rv (NC_000962.3)	NC_000962.3	2139075	2139615	JDNMFAPF_01992	-	NA	hypothetical protein
M. tuberculosis	H37Rv (NC_000962.3)	NC_000962.3	2139740	2140148	JDNMFAPF_01993	+	NA	hypothetical protein
M. tuberculosis	H37Rv (NC_000962.3)	NC_000962.3	2140164	2140476	JDNMFAPF_01994	+	NA	hypothetical protein
M. tuberculosis	H37Rv (NC_000962.3)	NC_000962.3	2140485	2140704	JDNMFAPF_01995	+	NA	hypothetical protein
M. tuberculosis	H37Rv (NC_000962.3)	NC_000962.3	2140738	2141869	JDNMFAPF_01996	-	NA	Putative monooxygenase
M. tuberculosis	H37Rv (NC_000962.3)	NC_000962.3	2142520	2143675	JDNMFAPF_01997	+	NA	putative zinc-binding alcohol dehydrogenase
M. tuberculosis	H37Rv (NC_000962.3)	NC_000962.3	2143534	2144446	JDNMFAPF_01998	-	NA	Putative S-adenosyl-L-methionine-dependent methyltransferase
M. tuberculosis	H37Rv (NC_000962.3)	NC_000962.3	2144450	2144828	JDNMFAPF_01999	-	dtd	D-aminoacyl-tRNA deacylase
M. tuberculosis	H37Rv (NC_000962.3)	NC_000962.3	2144939	2145248	JDNMFAPF_02000	+	NA	hypothetical protein
M. tuberculosis	H37Rv (NC_000962.3)	NC_000962.3	2145213	2145729	JDNMFAPF_02001	-	NA	putative protein
M. tuberculosis	H37Rv (NC_000962.3)	NC_000962.3	2146006	2146111	JDNMFAPF_02002	+	NA	hypothetical protein
M. tuberculosis	H37Rv (NC_000962.3)	NC_000962.3	2146244	2147582	JDNMFAPF_02003	-	catD	3-oxoadipate enol-lactonase 2
M. tuberculosis	H37Rv (NC_000962.3)	NC_000962.3	2147661	2148954	JDNMFAPF_02004	+	cinA	CinA-like protein
M. tuberculosis	H37Rv (NC_000962.3)	NC_000962.3	2149005	2150304	JDNMFAPF_02005	-	nanT	Sialic acid transporter NanT
M. tuberculosis	H37Rv (NC_000962.3)	NC_000962.3	2150363	2150768	JDNMFAPF_02006	+	NA	hypothetical protein
M. tuberculosis	H37Rv (NC_000962.3)	NC_000962.3	2150950	2151385	JDNMFAPF_02007	+	rsfA_2	Anti-sigma-F factor antagonist RsfA
M. tuberculosis	H37Rv (NC_000962.3)	NC_000962.3	2151432	2152368	JDNMFAPF_02008	-	aao	putative D-amino-acid oxidase
M. tuberculosis	H37Rv (NC_000962.3)	NC_000962.3	2152424	2152895	JDNMFAPF_02009	-	NA	putative protein
M. tuberculosis	H37Rv (NC_000962.3)	NC_000962.3	2153234	2153729	JDNMFAPF_02010	-	NA	hypothetical protein
M. tuberculosis	H37Rv (NC_000962.3)	NC_000962.3	2153888	2156111	JDNMFAPF_02011	-	katG	Catalase-peroxidase
M. tuberculosis	H37Rv (NC_000962.3)	NC_000962.3	2156148	2156601	JDNMFAPF_02012	-	furA	Transcriptional regulator FurA
M. tuberculosis	H37Rv (NC_000962.3)	NC_000962.3	2156705	2157320	JDNMFAPF_02013	-	NA	hypothetical protein
M. tuberculosis	H37Rv (NC_000962.3)	NC_000962.3	2157381	2157987	JDNMFAPF_02014	-	lppC	Putative lipoprotein LppC
M. tuberculosis	H37Rv (NC_000962.3)	NC_000962.3	2158086	2159406	JDNMFAPF_02015	-	pikAII	Narbonolide/10-deoxymethynolide synthase PikA2%2C modules 3 and 4
M. tuberculosis	H37Rv (NC_000962.3)	NC_000962.3	2159469	2159682	JDNMFAPF_02016	-	NA	hypothetical protein
M. tuberculosis	H37Rv (NC_000962.3)	NC_000962.3	2159920	2160328	JDNMFAPF_02017	-	NA	hypothetical protein
M. tuberculosis	H37Rv (NC_000962.3)	NC_000962.3	2160462	2161566	JDNMFAPF_02018	+	aceAa	Putative isocitrate lyase subunit A
M. tuberculosis	H37Rv (NC_000962.3)	NC_000962.3	2161535	2162762	JDNMFAPF_02019	+	aceAb	Isocitrate lyase 2
M. tuberculosis	H37Rv (NC_000962.3)	NC_000962.3	2162833	2163016	JDNMFAPF_02020	+	NA	hypothetical protein
M. tuberculosis	H37Rv (NC_000962.3)	NC_000962.3	2162931	2167344	JDNMFAPF_02021	-	NA	PPE family protein PPE34
M. tuberculosis	H37Rv (NC_000962.3)	NC_000962.3	2167648	2170612	JDNMFAPF_02022	-	NA	PPE family protein PPE34
M. tuberculosis	H37Rv (NC_000962.3)	NC_000962.3	2171060	2171525	JDNMFAPF_02023	-	NA	hypothetical protein
M. tuberculosis	H37Rv (NC_000962.3)	NC_000962.3	2171622	2172486	JDNMFAPF_02024	+	NA	putative protein
M. tuberculosis	H37Rv (NC_000962.3)	NC_000962.3	2172523	2173795	JDNMFAPF_02025	-	NA	hypothetical protein
M. tuberculosis	H37Rv (NC_000962.3)	NC_000962.3	2174099	2175182	JDNMFAPF_02026	+	dap	D-aminopeptidase
M. tuberculosis	H37Rv (NC_000962.3)	NC_000962.3	2175232	2176513	JDNMFAPF_02027	+	pbpX	Putative penicillin-binding protein PbpX
M. tuberculosis	H37Rv (NC_000962.3)	NC_000962.3	2176549	2176930	JDNMFAPF_02028	-	NA	hypothetical protein
M. tuberculosis	H37Rv (NC_000962.3)	NC_000962.3	2177086	2178949	JDNMFAPF_02029	+	NA	Long-chain-fatty-acid--AMP ligase FadD32
M. tuberculosis	H37Rv (NC_000962.3)	NC_000962.3	2178956	2179436	JDNMFAPF_02030	-	NA	Immunogenic protein MPT63
M. tuberculosis	H37Rv (NC_000962.3)	NC_000962.3	2179672	2180446	JDNMFAPF_02031	+	NA	hypothetical protein
M. tuberculosis	H37Rv (NC_000962.3)	NC_000962.3	2180449	2181217	JDNMFAPF_02032	-	budC	Diacetyl reductase [(S)-acetoin forming]
M. tuberculosis	H37Rv (NC_000962.3)	NC_000962.3	2181917	2182442	JDNMFAPF_02033	-	inhA_3	Isonitrile hydratase
M. tuberculosis	H37Rv (NC_000962.3)	NC_000962.3	2182459	2182690	JDNMFAPF_02034	-	NA	HTH-type transcriptional regulator
M. tuberculosis	H37Rv (NC_000962.3)	NC_000962.3	2182686	2182965	JDNMFAPF_02035	-	NA	hypothetical protein
M. tuberculosis	H37Rv (NC_000962.3)	NC_000962.3	2183371	2183869	JDNMFAPF_02036	+	tpx	Thiol peroxidase
M. tuberculosis	H37Rv (NC_000962.3)	NC_000962.3	2183865	2184957	JDNMFAPF_02037	-	acrC_2	Acryloyl-CoA reductase (NADH)
M. tuberculosis	H37Rv (NC_000962.3)	NC_000962.3	2184958	2186188	JDNMFAPF_02038	-	NA	Putative acyl-CoA dehydrogenase FadE17
M. tuberculosis	H37Rv (NC_000962.3)	NC_000962.3	2186202	2187159	JDNMFAPF_02039	-	NA	Putative enoyl-CoA hydratase EchA13
M. tuberculosis	H37Rv (NC_000962.3)	NC_000962.3	2187383	2188493	JDNMFAPF_02040	+	3%2C6	3%2C6-diketocamphane 1%2C6 monooxygenase
M. tuberculosis	H37Rv (NC_000962.3)	NC_000962.3	2188495	2191015	JDNMFAPF_02041	+	antC	Anthranilate 1%2C2-dioxygenase electron transfer component
M. tuberculosis	H37Rv (NC_000962.3)	NC_000962.3	2191026	2192097	JDNMFAPF_02042	+	NA	Epoxide hydrolase B
M. tuberculosis	H37Rv (NC_000962.3)	NC_000962.3	2192093	2192609	JDNMFAPF_02043	+	hsaB_2	Flavin-dependent monooxygenase%2C reductase subunit HsaB
M. tuberculosis	H37Rv (NC_000962.3)	NC_000962.3	2192605	2193667	JDNMFAPF_02044	+	ribBA_2	Riboflavin biosynthesis protein RibBA
M. tuberculosis	H37Rv (NC_000962.3)	NC_000962.3	2193663	2194434	JDNMFAPF_02045	+	linC	2%2C5-dichloro-2%2C5-cyclohexadiene-1%2C4-diol dehydrogenase
M. tuberculosis	H37Rv (NC_000962.3)	NC_000962.3	2194643	2194973	JDNMFAPF_02046	-	mazF5	putative endoribonuclease MazF5
M. tuberculosis	H37Rv (NC_000962.3)	NC_000962.3	2194969	2195347	JDNMFAPF_02047	-	mazE5	Antitoxin MazE5
M. tuberculosis	H37Rv (NC_000962.3)	NC_000962.3	2195343	2195829	JDNMFAPF_02048	-	NA	hypothetical protein
M. tuberculosis	H37Rv (NC_000962.3)	NC_000962.3	2195904	2197353	JDNMFAPF_02049	+	NA	putative protein
M. tuberculosis	H37Rv (NC_000962.3)	NC_000962.3	2197560	2197665	JDNMFAPF_02050	+	NA	hypothetical protein
M. tuberculosis	H37Rv (NC_000962.3)	NC_000962.3	2197630	2197849	JDNMFAPF_02051	+	NA	hypothetical protein
M. tuberculosis	H37Rv (NC_000962.3)	NC_000962.3	2198023	2198425	JDNMFAPF_02052	+	NA	hypothetical protein
M. tuberculosis	H37Rv (NC_000962.3)	NC_000962.3	2198713	2199064	JDNMFAPF_02053	-	NA	hypothetical protein
M. tuberculosis	H37Rv (NC_000962.3)	NC_000962.3	2199074	2199977	JDNMFAPF_02054	-	NA	hypothetical protein
M. tuberculosis	H37Rv (NC_000962.3)	NC_000962.3	2199997	2200189	JDNMFAPF_02055	-	NA	hypothetical protein
M. tuberculosis	H37Rv (NC_000962.3)	NC_000962.3	2200189	2200486	JDNMFAPF_02056	-	NA	hypothetical protein
M. tuberculosis	H37Rv (NC_000962.3)	NC_000962.3	2200725	2200941	JDNMFAPF_02057	+	NA	hypothetical protein
M. tuberculosis	H37Rv (NC_000962.3)	NC_000962.3	2200937	2201249	JDNMFAPF_02058	+	NA	hypothetical protein
M. tuberculosis	H37Rv (NC_000962.3)	NC_000962.3	2201402	2201579	JDNMFAPF_02059	+	NA	putative proteinA
M. tuberculosis	H37Rv (NC_000962.3)	NC_000962.3	2201742	2202096	JDNMFAPF_02060	+	higB1	putative endoribonuclease HigB1
M. tuberculosis	H37Rv (NC_000962.3)	NC_000962.3	2202137	2202587	JDNMFAPF_02061	+	higA1	Antitoxin HigA1
M. tuberculosis	H37Rv (NC_000962.3)	NC_000962.3	2202583	2203129	JDNMFAPF_02062	+	secBL	SecB-like chaperone
M. tuberculosis	H37Rv (NC_000962.3)	NC_000962.3	2203017	2203632	JDNMFAPF_02063	-	NA	hypothetical protein
M. tuberculosis	H37Rv (NC_000962.3)	NC_000962.3	2203680	2203977	JDNMFAPF_02064	-	parE1	Toxin ParE1
M. tuberculosis	H37Rv (NC_000962.3)	NC_000962.3	2203973	2204225	JDNMFAPF_02065	-	parD1	Antitoxin ParD1
M. tuberculosis	H37Rv (NC_000962.3)	NC_000962.3	2204364	2204706	JDNMFAPF_02066	+	NA	hypothetical protein
M. tuberculosis	H37Rv (NC_000962.3)	NC_000962.3	2204705	2204813	JDNMFAPF_02067	+	NA	hypothetical protein
M. tuberculosis	H37Rv (NC_000962.3)	NC_000962.3	2204865	2205273	JDNMFAPF_02068	-	NA	Ribonuclease VapC35
M. tuberculosis	H37Rv (NC_000962.3)	NC_000962.3	2205276	2205549	JDNMFAPF_02069	-	NA	Antitoxin VapB35
M. tuberculosis	H37Rv (NC_000962.3)	NC_000962.3	2205581	2206802	JDNMFAPF_02070	-	mce3R	Transcriptional repressor Mce3R
M. tuberculosis	H37Rv (NC_000962.3)	NC_000962.3	2206949	2207207	JDNMFAPF_02071	+	NA	hypothetical protein
M. tuberculosis	H37Rv (NC_000962.3)	NC_000962.3	2207699	2208497	JDNMFAPF_02072	+	mlaE_5	putative phospholipid ABC transporter permease protein MlaE
M. tuberculosis	H37Rv (NC_000962.3)	NC_000962.3	2208506	2209322	JDNMFAPF_02073	+	mlaE_6	putative phospholipid ABC transporter permease protein MlaE
M. tuberculosis	H37Rv (NC_000962.3)	NC_000962.3	2209326	2210604	JDNMFAPF_02074	+	NA	hypothetical protein
M. tuberculosis	H37Rv (NC_000962.3)	NC_000962.3	2210600	2211629	JDNMFAPF_02075	+	mlaD	putative phospholipid ABC transporter-binding protein MlaD
M. tuberculosis	H37Rv (NC_000962.3)	NC_000962.3	2211613	2212858	JDNMFAPF_02076	+	NA	hypothetical protein
M. tuberculosis	H37Rv (NC_000962.3)	NC_000962.3	2212854	2214126	JDNMFAPF_02077	+	NA	hypothetical protein
M. tuberculosis	H37Rv (NC_000962.3)	NC_000962.3	2214122	2215256	JDNMFAPF_02078	+	lprN_3	Lipoprotein LprN
M. tuberculosis	H37Rv (NC_000962.3)	NC_000962.3	2215256	2216570	JDNMFAPF_02079	+	lprN_4	Lipoprotein LprN
M. tuberculosis	H37Rv (NC_000962.3)	NC_000962.3	2216591	2217167	JDNMFAPF_02080	+	NA	putative protein
M. tuberculosis	H37Rv (NC_000962.3)	NC_000962.3	2217178	2217646	JDNMFAPF_02081	+	NA	putative protein
M. tuberculosis	H37Rv (NC_000962.3)	NC_000962.3	2217676	2218036	JDNMFAPF_02082	+	NA	hypothetical protein
M. tuberculosis	H37Rv (NC_000962.3)	NC_000962.3	2218051	2218717	JDNMFAPF_02083	+	NA	hypothetical protein
M. tuberculosis	H37Rv (NC_000962.3)	NC_000962.3	2218843	2219176	JDNMFAPF_02084	-	NA	hypothetical protein
M. tuberculosis	H37Rv (NC_000962.3)	NC_000962.3	2219753	2220800	JDNMFAPF_02085	+	htpX_2	Protease HtpX
M. tuberculosis	H37Rv (NC_000962.3)	NC_000962.3	2220907	2221756	JDNMFAPF_02086	+	NA	hypothetical protein
M. tuberculosis	H37Rv (NC_000962.3)	NC_000962.3	2221718	2223164	JDNMFAPF_02087	-	NA	putative transporter
M. tuberculosis	H37Rv (NC_000962.3)	NC_000962.3	2223342	2224029	JDNMFAPF_02088	-	NA	Immunogenic protein MPB64
M. tuberculosis	H37Rv (NC_000962.3)	NC_000962.3	2224219	2225188	JDNMFAPF_02089	-	nrdF1	Ribonucleoside-diphosphate reductase subunit beta nrdF1
M. tuberculosis	H37Rv (NC_000962.3)	NC_000962.3	2225184	2225280	JDNMFAPF_02090	-	NA	hypothetical protein
M. tuberculosis	H37Rv (NC_000962.3)	NC_000962.3	2225412	2225832	JDNMFAPF_02091	-	NA	Ribonuclease VapC36
M. tuberculosis	H37Rv (NC_000962.3)	NC_000962.3	2225840	2226128	JDNMFAPF_02092	-	NA	Putative antitoxin VapB36
M. tuberculosis	H37Rv (NC_000962.3)	NC_000962.3	2226243	2227920	JDNMFAPF_02093	+	NA	PE-PGRS family protein PE_PGRS16
M. tuberculosis	H37Rv (NC_000962.3)	NC_000962.3	2227907	2228561	JDNMFAPF_02094	-	NA	putative cutinase
M. tuberculosis	H37Rv (NC_000962.3)	NC_000962.3	2228675	2228906	JDNMFAPF_02095	+	NA	hypothetical protein
M. tuberculosis	H37Rv (NC_000962.3)	NC_000962.3	2228990	2229902	JDNMFAPF_02096	-	NA	putative HTH-type transcriptional regulator
M. tuberculosis	H37Rv (NC_000962.3)	NC_000962.3	2230010	2230610	JDNMFAPF_02097	+	argO_2	Arginine exporter protein ArgO
M. tuberculosis	H37Rv (NC_000962.3)	NC_000962.3	2231069	2231312	JDNMFAPF_02098	-	NA	hypothetical protein
M. tuberculosis	H37Rv (NC_000962.3)	NC_000962.3	2231766	2232219	JDNMFAPF_02099	+	ermD	rRNA adenine N-6-methyltransferase
M. tuberculosis	H37Rv (NC_000962.3)	NC_000962.3	2232738	2233299	JDNMFAPF_02100	-	NA	putative protein
M. tuberculosis	H37Rv (NC_000962.3)	NC_000962.3	2233295	2233637	JDNMFAPF_02101	-	NA	putative protein
M. tuberculosis	H37Rv (NC_000962.3)	NC_000962.3	2233722	2233980	JDNMFAPF_02102	+	NA	hypothetical protein
M. tuberculosis	H37Rv (NC_000962.3)	NC_000962.3	2233880	2234216	JDNMFAPF_02103	-	NA	Putative short-chain type dehydrogenase/reductase/MSMEI_5872
M. tuberculosis	H37Rv (NC_000962.3)	NC_000962.3	2234304	2234649	JDNMFAPF_02104	-	mazF6	Endoribonuclease MazF6
M. tuberculosis	H37Rv (NC_000962.3)	NC_000962.3	2234642	2234822	JDNMFAPF_02105	-	mazE6	Antitoxin MazE6
M. tuberculosis	H37Rv (NC_000962.3)	NC_000962.3	2234990	2237306	JDNMFAPF_02106	-	ctpG	putative cation-transporting ATPase G
M. tuberculosis	H37Rv (NC_000962.3)	NC_000962.3	2237302	2237575	JDNMFAPF_02107	-	NA	putative protein
M. tuberculosis	H37Rv (NC_000962.3)	NC_000962.3	2237627	2237984	JDNMFAPF_02108	-	cmtR	HTH-type transcriptional regulator CmtR
M. tuberculosis	H37Rv (NC_000962.3)	NC_000962.3	2238179	2238908	JDNMFAPF_02109	+	NA	putative protein
M. tuberculosis	H37Rv (NC_000962.3)	NC_000962.3	2239003	2239957	JDNMFAPF_02110	+	NA	Universal stress protein
M. tuberculosis	H37Rv (NC_000962.3)	NC_000962.3	2240212	2242876	JDNMFAPF_02111	+	ctpF	putative cation-transporting ATPase F
M. tuberculosis	H37Rv (NC_000962.3)	NC_000962.3	2242944	2243721	JDNMFAPF_02112	-	NA	putative protein
M. tuberculosis	H37Rv (NC_000962.3)	NC_000962.3	2243815	2245138	JDNMFAPF_02113	-	NA	putative transporter
M. tuberculosis	H37Rv (NC_000962.3)	NC_000962.3	2245379	2246822	JDNMFAPF_02114	+	NA	putative protein
M. tuberculosis	H37Rv (NC_000962.3)	NC_000962.3	2246831	2247584	JDNMFAPF_02115	+	NA	putative protein
M. tuberculosis	H37Rv (NC_000962.3)	NC_000962.3	2247659	2248442	JDNMFAPF_02116	+	fabG3	3-alpha-(or 20-beta)-hydroxysteroid dehydrogenase
M. tuberculosis	H37Rv (NC_000962.3)	NC_000962.3	2248562	2249252	JDNMFAPF_02117	-	NA	putative protein
M. tuberculosis	H37Rv (NC_000962.3)	NC_000962.3	2249259	2249457	JDNMFAPF_02118	-	NA	putative proteinA
M. tuberculosis	H37Rv (NC_000962.3)	NC_000962.3	2249477	2250974	JDNMFAPF_02119	-	NA	putative protein
M. tuberculosis	H37Rv (NC_000962.3)	NC_000962.3	2250995	2251883	JDNMFAPF_02120	-	NA	Universal stress protein
M. tuberculosis	H37Rv (NC_000962.3)	NC_000962.3	2252001	2255985	JDNMFAPF_02121	+	NA	putative glycosyl hydrolase
M. tuberculosis	H37Rv (NC_000962.3)	NC_000962.3	2256083	2256428	JDNMFAPF_02122	-	fdxA_2	Ferredoxin
M. tuberculosis	H37Rv (NC_000962.3)	NC_000962.3	2256616	2257942	JDNMFAPF_02123	-	NA	putative protein
M. tuberculosis	H37Rv (NC_000962.3)	NC_000962.3	2258029	2258272	JDNMFAPF_02124	+	NA	Antitoxin VapB15
M. tuberculosis	H37Rv (NC_000962.3)	NC_000962.3	2258272	2258671	JDNMFAPF_02125	+	NA	Ribonuclease VapC15
M. tuberculosis	H37Rv (NC_000962.3)	NC_000962.3	2258853	2259285	JDNMFAPF_02126	-	NA	hypothetical protein
M. tuberculosis	H37Rv (NC_000962.3)	NC_000962.3	2259385	2259820	JDNMFAPF_02127	+	NA	hypothetical protein
M. tuberculosis	H37Rv (NC_000962.3)	NC_000962.3	2260664	2261144	JDNMFAPF_02128	+	NA	hypothetical protein
M. tuberculosis	H37Rv (NC_000962.3)	NC_000962.3	2261097	2261688	JDNMFAPF_02129	+	NA	hypothetical protein
M. tuberculosis	H37Rv (NC_000962.3)	NC_000962.3	2261815	2263072	JDNMFAPF_02130	-	NA	hypothetical protein
M. tuberculosis	H37Rv (NC_000962.3)	NC_000962.3	2263389	2264001	JDNMFAPF_02131	+	NA	hypothetical protein
M. tuberculosis	H37Rv (NC_000962.3)	NC_000962.3	2263997	2265038	JDNMFAPF_02132	+	NA	hypothetical protein
M. tuberculosis	H37Rv (NC_000962.3)	NC_000962.3	2265279	2265999	JDNMFAPF_02133	+	NA	Putative antitoxin VapB45
M. tuberculosis	H37Rv (NC_000962.3)	NC_000962.3	2266054	2266405	JDNMFAPF_02134	+	NA	Putative ribonuclease VapC45
M. tuberculosis	H37Rv (NC_000962.3)	NC_000962.3	2266420	2266708	JDNMFAPF_02135	-	NA	hypothetical protein
M. tuberculosis	H37Rv (NC_000962.3)	NC_000962.3	2266804	2267110	JDNMFAPF_02136	-	higA2_1	Putative antitoxin HigA2
M. tuberculosis	H37Rv (NC_000962.3)	NC_000962.3	2267118	2267535	JDNMFAPF_02137	-	higB2_1	Putative toxin HigB2
M. tuberculosis	H37Rv (NC_000962.3)	NC_000962.3	2267748	2268057	JDNMFAPF_02138	-	NA	hypothetical protein
M. tuberculosis	H37Rv (NC_000962.3)	NC_000962.3	2268692	2270240	JDNMFAPF_02139	-	NA	hypothetical protein
M. tuberculosis	H37Rv (NC_000962.3)	NC_000962.3	2270749	2271709	JDNMFAPF_02140	-	NA	putative cation efflux system protein
M. tuberculosis	H37Rv (NC_000962.3)	NC_000962.3	2271862	2272747	JDNMFAPF_02141	-	NA	Universal stress protein
M. tuberculosis	H37Rv (NC_000962.3)	NC_000962.3	2272786	2274508	JDNMFAPF_02142	-	dosT	Oxygen sensor histidine kinase response regulator DosT
M. tuberculosis	H37Rv (NC_000962.3)	NC_000962.3	2274568	2275408	JDNMFAPF_02143	-	NA	Universal stress protein
M. tuberculosis	H37Rv (NC_000962.3)	NC_000962.3	2275404	2276424	JDNMFAPF_02144	-	pfkB	Putative ATP-dependent 6-phosphofructokinase isozyme 2
M. tuberculosis	H37Rv (NC_000962.3)	NC_000962.3	2276440	2278480	JDNMFAPF_02145	-	NA	putative protein
M. tuberculosis	H37Rv (NC_000962.3)	NC_000962.3	2278497	2278932	JDNMFAPF_02146	-	hspX_2	Alpha-crystallin
M. tuberculosis	H37Rv (NC_000962.3)	NC_000962.3	2279128	2280124	JDNMFAPF_02147	+	acg	Putative NAD(P)H nitroreductase acg
M. tuberculosis	H37Rv (NC_000962.3)	NC_000962.3	2280239	2280998	JDNMFAPF_02148	-	NA	hypothetical protein
M. tuberculosis	H37Rv (NC_000962.3)	NC_000962.3	2281293	2281617	JDNMFAPF_02149	+	NA	HTH-type transcriptional regulator
M. tuberculosis	H37Rv (NC_000962.3)	NC_000962.3	2281613	2282102	JDNMFAPF_02150	+	NA	hypothetical protein
M. tuberculosis	H37Rv (NC_000962.3)	NC_000962.3	2282098	2282740	JDNMFAPF_02151	+	NA	hypothetical protein
M. tuberculosis	H37Rv (NC_000962.3)	NC_000962.3	2282746	2283721	JDNMFAPF_02152	-	NA	hypothetical protein
M. tuberculosis	H37Rv (NC_000962.3)	NC_000962.3	2283722	2284796	JDNMFAPF_02153	-	sugC_2	Trehalose import ATP-binding protein SugC
M. tuberculosis	H37Rv (NC_000962.3)	NC_000962.3	2284798	2285641	JDNMFAPF_02154	-	araQ_1	L-arabinose transport system permease protein AraQ
M. tuberculosis	H37Rv (NC_000962.3)	NC_000962.3	2285627	2286530	JDNMFAPF_02155	-	lacF	Lactose transport system permease protein LacF
M. tuberculosis	H37Rv (NC_000962.3)	NC_000962.3	2286526	2287846	JDNMFAPF_02156	-	NA	hypothetical protein
M. tuberculosis	H37Rv (NC_000962.3)	NC_000962.3	2287883	2288681	JDNMFAPF_02157	-	ksi	Steroid Delta-isomerase
M. tuberculosis	H37Rv (NC_000962.3)	NC_000962.3	2288680	2289241	JDNMFAPF_02158	-	pncA	Nicotinamidase/pyrazinamidase
M. tuberculosis	H37Rv (NC_000962.3)	NC_000962.3	2289281	2289632	JDNMFAPF_02159	-	NA	hypothetical protein
M. tuberculosis	H37Rv (NC_000962.3)	NC_000962.3	2289684	2291190	JDNMFAPF_02160	-	pnbA_3	Para-nitrobenzyl esterase
M. tuberculosis	H37Rv (NC_000962.3)	NC_000962.3	2291268	2291925	JDNMFAPF_02161	+	NA	hypothetical protein
M. tuberculosis	H37Rv (NC_000962.3)	NC_000962.3	2291961	2294526	JDNMFAPF_02162	-	NA	putative protein
M. tuberculosis	H37Rv (NC_000962.3)	NC_000962.3	2294530	2306986	JDNMFAPF_02163	-	NA	Phenolphthiocerol synthesis polyketide synthase type I Pks15/1
M. tuberculosis	H37Rv (NC_000962.3)	NC_000962.3	2307292	2307517	JDNMFAPF_02164	-	NA	hypothetical protein
M. tuberculosis	H37Rv (NC_000962.3)	NC_000962.3	2307820	2308156	JDNMFAPF_02165	+	rbpA	RNA polymerase-binding protein RbpA
M. tuberculosis	H37Rv (NC_000962.3)	NC_000962.3	2308130	2310920	JDNMFAPF_02166	-	lnt_1	Bifunctional apolipoprotein N-acyltransferase/polyprenol monophosphomannose synthase
M. tuberculosis	H37Rv (NC_000962.3)	NC_000962.3	2310912	2312517	JDNMFAPF_02167	-	nfdA_2	N-substituted formamide deformylase
M. tuberculosis	H37Rv (NC_000962.3)	NC_000962.3	2312521	2313052	JDNMFAPF_02168	-	NA	hypothetical protein
M. tuberculosis	H37Rv (NC_000962.3)	NC_000962.3	2313124	2313838	JDNMFAPF_02169	+	clcD	Carboxymethylenebutenolidase
M. tuberculosis	H37Rv (NC_000962.3)	NC_000962.3	2314086	2314353	JDNMFAPF_02170	-	rpsR1_2	30S ribosomal protein S18 1
M. tuberculosis	H37Rv (NC_000962.3)	NC_000962.3	2314353	2314659	JDNMFAPF_02171	-	rpsN	30S ribosomal protein S14
M. tuberculosis	H37Rv (NC_000962.3)	NC_000962.3	2314660	2314825	JDNMFAPF_02172	-	rpmG2_2	50S ribosomal protein L33 2
M. tuberculosis	H37Rv (NC_000962.3)	NC_000962.3	2314824	2315061	JDNMFAPF_02173	-	rpmB_2	50S ribosomal protein L28
M. tuberculosis	H37Rv (NC_000962.3)	NC_000962.3	2315275	2315911	JDNMFAPF_02174	-	NA	hypothetical protein
M. tuberculosis	H37Rv (NC_000962.3)	NC_000962.3	2316278	2316680	JDNMFAPF_02175	+	znuB	High-affinity zinc uptake system membrane protein ZnuB
M. tuberculosis	H37Rv (NC_000962.3)	NC_000962.3	2316680	2317085	JDNMFAPF_02176	-	NA	hypothetical protein
M. tuberculosis	H37Rv (NC_000962.3)	NC_000962.3	2317168	2320753	JDNMFAPF_02177	-	cobN	Aerobic cobaltochelatase subunit CobN
M. tuberculosis	H37Rv (NC_000962.3)	NC_000962.3	2320911	2321064	JDNMFAPF_02178	+	mazE7	Antitoxin MazE7
M. tuberculosis	H37Rv (NC_000962.3)	NC_000962.3	2321450	2322542	JDNMFAPF_02179	+	NA	hypothetical protein
M. tuberculosis	H37Rv (NC_000962.3)	NC_000962.3	2322551	2323178	JDNMFAPF_02180	+	cobH	Precorrin-8X methylmutase
M. tuberculosis	H37Rv (NC_000962.3)	NC_000962.3	2323174	2324701	JDNMFAPF_02181	+	cobIJ	Cobalamin biosynthesis protein CobIJ
M. tuberculosis	H37Rv (NC_000962.3)	NC_000962.3	2324646	2325870	JDNMFAPF_02182	-	NA	putative protein
M. tuberculosis	H37Rv (NC_000962.3)	NC_000962.3	2325885	2326809	JDNMFAPF_02183	-	blaC	Beta-lactamase
M. tuberculosis	H37Rv (NC_000962.3)	NC_000962.3	2326937	2327501	JDNMFAPF_02184	+	sigC	ECF RNA polymerase sigma factor SigC
M. tuberculosis	H37Rv (NC_000962.3)	NC_000962.3	2327490	2328225	JDNMFAPF_02185	-	cobK	Precorrin-6A reductase
M. tuberculosis	H37Rv (NC_000962.3)	NC_000962.3	2328221	2328977	JDNMFAPF_02186	-	cobM	Precorrin-4 C(11)-methyltransferase
M. tuberculosis	H37Rv (NC_000962.3)	NC_000962.3	2328973	2330146	JDNMFAPF_02187	-	cobL	Precorrin-6Y C(5%2C15)-methyltransferase [decarboxylating]
M. tuberculosis	H37Rv (NC_000962.3)	NC_000962.3	2330213	2330963	JDNMFAPF_02188	-	NA	putative oxidoreductase
M. tuberculosis	H37Rv (NC_000962.3)	NC_000962.3	2330998	2331406	JDNMFAPF_02189	+	NA	F420H(2)-dependent biliverdin reductase
M. tuberculosis	H37Rv (NC_000962.3)	NC_000962.3	2331415	2332843	JDNMFAPF_02190	-	NA	hypothetical protein
M. tuberculosis	H37Rv (NC_000962.3)	NC_000962.3	2333036	2333201	JDNMFAPF_02191	-	NA	hypothetical protein
M. tuberculosis	H37Rv (NC_000962.3)	NC_000962.3	2333322	2334294	JDNMFAPF_02192	-	NA	hypothetical protein
M. tuberculosis	H37Rv (NC_000962.3)	NC_000962.3	2335058	2335373	JDNMFAPF_02193	+	NA	hypothetical protein
M. tuberculosis	H37Rv (NC_000962.3)	NC_000962.3	2335354	2337325	JDNMFAPF_02194	+	NA	hypothetical protein
M. tuberculosis	H37Rv (NC_000962.3)	NC_000962.3	2337296	2337869	JDNMFAPF_02195	+	lppJ	Putative lipoprotein LppJ
M. tuberculosis	H37Rv (NC_000962.3)	NC_000962.3	2338275	2338719	JDNMFAPF_02196	+	NA	hypothetical protein
M. tuberculosis	H37Rv (NC_000962.3)	NC_000962.3	2338933	2339239	JDNMFAPF_02197	-	NA	hypothetical protein
M. tuberculosis	H37Rv (NC_000962.3)	NC_000962.3	2339297	2339486	JDNMFAPF_02198	-	NA	hypothetical protein
M. tuberculosis	H37Rv (NC_000962.3)	NC_000962.3	2339599	2340874	JDNMFAPF_02199	+	NA	putative protein
M. tuberculosis	H37Rv (NC_000962.3)	NC_000962.3	2340870	2341815	JDNMFAPF_02200	+	NA	hypothetical protein
M. tuberculosis	H37Rv (NC_000962.3)	NC_000962.3	2341801	2342944	JDNMFAPF_02201	+	NA	putative protein
M. tuberculosis	H37Rv (NC_000962.3)	NC_000962.3	2343310	2343916	JDNMFAPF_02202	+	NA	hypothetical protein
M. tuberculosis	H37Rv (NC_000962.3)	NC_000962.3	2344410	2346180	JDNMFAPF_02203	+	pknJ	Serine/threonine-protein kinase PknJ
M. tuberculosis	H37Rv (NC_000962.3)	NC_000962.3	2346196	2347411	JDNMFAPF_02204	-	pepE	putative dipeptidase PepE
M. tuberculosis	H37Rv (NC_000962.3)	NC_000962.3	2347633	2348554	JDNMFAPF_02205	+	NA	5'-3' exonuclease
M. tuberculosis	H37Rv (NC_000962.3)	NC_000962.3	2348557	2349292	JDNMFAPF_02206	-	NA	putative protein
M. tuberculosis	H37Rv (NC_000962.3)	NC_000962.3	2349333	2352054	JDNMFAPF_02207	-	helY	putative helicase HelY
M. tuberculosis	H37Rv (NC_000962.3)	NC_000962.3	2352102	2352957	JDNMFAPF_02208	-	tatC	Sec-independent protein translocase protein TatC
M. tuberculosis	H37Rv (NC_000962.3)	NC_000962.3	2353045	2353297	JDNMFAPF_02209	-	tatA	Sec-independent protein translocase protein TatA
M. tuberculosis	H37Rv (NC_000962.3)	NC_000962.3	2353364	2354315	JDNMFAPF_02210	-	pafC	Protein PafC
M. tuberculosis	H37Rv (NC_000962.3)	NC_000962.3	2354311	2355310	JDNMFAPF_02211	-	pafB	Protein PafB
M. tuberculosis	H37Rv (NC_000962.3)	NC_000962.3	2355318	2356662	JDNMFAPF_02212	-	pafA	Pup--protein ligase
M. tuberculosis	H37Rv (NC_000962.3)	NC_000962.3	2356728	2357901	JDNMFAPF_02213	-	NA	hypothetical protein
M. tuberculosis	H37Rv (NC_000962.3)	NC_000962.3	2357906	2358206	JDNMFAPF_02214	-	NA	putative PE-PGRS family protein PE_PGRS24
M. tuberculosis	H37Rv (NC_000962.3)	NC_000962.3	2358388	2360041	JDNMFAPF_02215	+	NA	hypothetical protein
M. tuberculosis	H37Rv (NC_000962.3)	NC_000962.3	2360239	2363281	JDNMFAPF_02216	+	rapA	RNA polymerase-associated protein RapA
M. tuberculosis	H37Rv (NC_000962.3)	NC_000962.3	2363273	2364107	JDNMFAPF_02217	+	NA	putative protein
M. tuberculosis	H37Rv (NC_000962.3)	NC_000962.3	2364085	2364520	JDNMFAPF_02218	-	NA	Ribonuclease VapC37
M. tuberculosis	H37Rv (NC_000962.3)	NC_000962.3	2364526	2364781	JDNMFAPF_02219	-	NA	hypothetical protein
M. tuberculosis	H37Rv (NC_000962.3)	NC_000962.3	2364796	2365054	JDNMFAPF_02220	-	NA	hypothetical protein
M. tuberculosis	H37Rv (NC_000962.3)	NC_000962.3	2365464	2365791	JDNMFAPF_02221	+	NA	Insertion element IS6110 uncharacterized 12.0 kDa protein
M. tuberculosis	H37Rv (NC_000962.3)	NC_000962.3	2365841	2366726	JDNMFAPF_02222	+	NA	hypothetical protein
M. tuberculosis	H37Rv (NC_000962.3)	NC_000962.3	2367358	2367655	JDNMFAPF_02223	+	lipY_5	Triacylglycerol lipase
M. tuberculosis	H37Rv (NC_000962.3)	NC_000962.3	2367710	2368442	JDNMFAPF_02224	+	NA	putative PPE family protein PPE36
M. tuberculosis	H37Rv (NC_000962.3)	NC_000962.3	2368982	2369693	JDNMFAPF_02225	-	prcA	Proteasome subunit alpha
M. tuberculosis	H37Rv (NC_000962.3)	NC_000962.3	2369725	2370601	JDNMFAPF_02226	-	prcB	Proteasome subunit beta
M. tuberculosis	H37Rv (NC_000962.3)	NC_000962.3	2370597	2370792	JDNMFAPF_02227	-	pup	Prokaryotic ubiquitin-like protein Pup
M. tuberculosis	H37Rv (NC_000962.3)	NC_000962.3	2370904	2372569	JDNMFAPF_02228	-	dop	Pup deamidase/depupylase
M. tuberculosis	H37Rv (NC_000962.3)	NC_000962.3	2372629	2373823	JDNMFAPF_02229	+	NA	hypothetical protein
M. tuberculosis	H37Rv (NC_000962.3)	NC_000962.3	2373815	2374457	JDNMFAPF_02230	+	NA	hypothetical protein
M. tuberculosis	H37Rv (NC_000962.3)	NC_000962.3	2374460	2376290	JDNMFAPF_02231	-	mpa	Proteasome-associated ATPase
M. tuberculosis	H37Rv (NC_000962.3)	NC_000962.3	2376570	2377140	JDNMFAPF_02232	+	lppK	Putative lipoprotein LppK
M. tuberculosis	H37Rv (NC_000962.3)	NC_000962.3	2377147	2377441	JDNMFAPF_02233	+	NA	hypothetical protein
M. tuberculosis	H37Rv (NC_000962.3)	NC_000962.3	2377469	2378240	JDNMFAPF_02234	-	trmI	tRNA (adenine(58)-N(1))-methyltransferase TrmI
M. tuberculosis	H37Rv (NC_000962.3)	NC_000962.3	2378385	2379222	JDNMFAPF_02235	+	NA	hypothetical protein
M. tuberculosis	H37Rv (NC_000962.3)	NC_000962.3	2379244	2379727	JDNMFAPF_02236	-	NA	hypothetical protein
M. tuberculosis	H37Rv (NC_000962.3)	NC_000962.3	2379805	2380660	JDNMFAPF_02237	-	hisG	ATP phosphoribosyltransferase
M. tuberculosis	H37Rv (NC_000962.3)	NC_000962.3	2380662	2380944	JDNMFAPF_02238	-	hisE	Phosphoribosyl-ATP pyrophosphatase
M. tuberculosis	H37Rv (NC_000962.3)	NC_000962.3	2381070	2382492	JDNMFAPF_02239	+	NA	putative PPE family protein PPE37
M. tuberculosis	H37Rv (NC_000962.3)	NC_000962.3	2382488	2386067	JDNMFAPF_02240	-	metH	Methionine synthase
M. tuberculosis	H37Rv (NC_000962.3)	NC_000962.3	2386292	2387171	JDNMFAPF_02241	+	NA	hypothetical protein
M. tuberculosis	H37Rv (NC_000962.3)	NC_000962.3	2387201	2387972	JDNMFAPF_02242	-	NA	hypothetical protein
M. tuberculosis	H37Rv (NC_000962.3)	NC_000962.3	2387968	2388175	JDNMFAPF_02243	-	NA	PE-PGRS family protein PE_PGRS17
M. tuberculosis	H37Rv (NC_000962.3)	NC_000962.3	2388615	2390085	JDNMFAPF_02244	+	ansP1	L-asparagine permease 1
M. tuberculosis	H37Rv (NC_000962.3)	NC_000962.3	2390084	2390288	JDNMFAPF_02245	+	NA	hypothetical protein
M. tuberculosis	H37Rv (NC_000962.3)	NC_000962.3	2390307	2391189	JDNMFAPF_02246	-	NA	putative NAD-dependent oxidoreductase
M. tuberculosis	H37Rv (NC_000962.3)	NC_000962.3	2391214	2392459	JDNMFAPF_02247	-	mshC	L-cysteine:1D-myo-inositol 2-amino-2-deoxy-alpha-D-glucopyranoside ligase
M. tuberculosis	H37Rv (NC_000962.3)	NC_000962.3	2392516	2393320	JDNMFAPF_02248	-	cysQ	3'-phosphoadenosine 5'-phosphate phosphatase
M. tuberculosis	H37Rv (NC_000962.3)	NC_000962.3	2393395	2393641	JDNMFAPF_02249	+	NA	hypothetical protein
M. tuberculosis	H37Rv (NC_000962.3)	NC_000962.3	2393637	2393796	JDNMFAPF_02250	-	NA	hypothetical protein
M. tuberculosis	H37Rv (NC_000962.3)	NC_000962.3	2393850	2394687	JDNMFAPF_02251	-	NA	hypothetical protein
M. tuberculosis	H37Rv (NC_000962.3)	NC_000962.3	2394649	2395237	JDNMFAPF_02252	-	NA	hypothetical protein
M. tuberculosis	H37Rv (NC_000962.3)	NC_000962.3	2395300	2396011	JDNMFAPF_02253	-	pspA_1	Phosphoserine phosphatase 1
M. tuberculosis	H37Rv (NC_000962.3)	NC_000962.3	2396007	2396838	JDNMFAPF_02254	-	uppP	Undecaprenyl-diphosphatase
M. tuberculosis	H37Rv (NC_000962.3)	NC_000962.3	2396901	2397210	JDNMFAPF_02255	-	NA	hypothetical protein
M. tuberculosis	H37Rv (NC_000962.3)	NC_000962.3	2397380	2398406	JDNMFAPF_02256	+	NA	hypothetical protein
M. tuberculosis	H37Rv (NC_000962.3)	NC_000962.3	2398402	2398684	JDNMFAPF_02257	+	NA	hypothetical protein
M. tuberculosis	H37Rv (NC_000962.3)	NC_000962.3	2398674	2399793	JDNMFAPF_02258	+	pyrD	Dihydroorotate dehydrogenase (quinone)
M. tuberculosis	H37Rv (NC_000962.3)	NC_000962.3	2399797	2400328	JDNMFAPF_02259	-	NA	hypothetical protein
M. tuberculosis	H37Rv (NC_000962.3)	NC_000962.3	2400375	2401722	JDNMFAPF_02260	-	ylmB	N-formyl-4-amino-5-aminomethyl-2-methylpyrimidine deformylase
M. tuberculosis	H37Rv (NC_000962.3)	NC_000962.3	2402192	2402510	JDNMFAPF_02262	-	parE2	Toxin ParE2
M. tuberculosis	H37Rv (NC_000962.3)	NC_000962.3	2402506	2402722	JDNMFAPF_02263	-	parD2	Antitoxin ParD2
M. tuberculosis	H37Rv (NC_000962.3)	NC_000962.3	2402976	2404035	JDNMFAPF_02264	+	NA	putative protein
M. tuberculosis	H37Rv (NC_000962.3)	NC_000962.3	2404164	2404521	JDNMFAPF_02265	-	NA	hypothetical protein
M. tuberculosis	H37Rv (NC_000962.3)	NC_000962.3	2404615	2405398	JDNMFAPF_02266	-	NA	Cell wall synthesis protein Wag31
M. tuberculosis	H37Rv (NC_000962.3)	NC_000962.3	2405665	2405953	JDNMFAPF_02267	-	NA	hypothetical protein
M. tuberculosis	H37Rv (NC_000962.3)	NC_000962.3	2406117	2406774	JDNMFAPF_02268	-	sepF	Cell division protein SepF
M. tuberculosis	H37Rv (NC_000962.3)	NC_000962.3	2406839	2407625	JDNMFAPF_02269	-	NA	Pyridoxal phosphate homeostasis protein
M. tuberculosis	H37Rv (NC_000962.3)	NC_000962.3	2407621	2408425	JDNMFAPF_02270	-	NA	Polyphenol oxidase
M. tuberculosis	H37Rv (NC_000962.3)	NC_000962.3	2408384	2409524	JDNMFAPF_02271	-	ftsZ	Cell division protein FtsZ
M. tuberculosis	H37Rv (NC_000962.3)	NC_000962.3	2409696	2410641	JDNMFAPF_02272	-	ftsQ	Cell division protein FtsQ
M. tuberculosis	H37Rv (NC_000962.3)	NC_000962.3	2410637	2412122	JDNMFAPF_02273	-	murC	UDP-N-acetylmuramate--L-alanine ligase
M. tuberculosis	H37Rv (NC_000962.3)	NC_000962.3	2412118	2413351	JDNMFAPF_02274	-	murG	UDP-N-acetylglucosamine--N-acetylmuramyl-(pentapeptide) pyrophosphoryl-undecaprenol N-acetylglucosamine transferase
M. tuberculosis	H37Rv (NC_000962.3)	NC_000962.3	2413347	2414922	JDNMFAPF_02275	-	ftsW	putative peptidoglycan glycosyltransferase FtsW
M. tuberculosis	H37Rv (NC_000962.3)	NC_000962.3	2414933	2416403	JDNMFAPF_02276	-	murD	UDP-N-acetylmuramoylalanine--D-glutamate ligase
M. tuberculosis	H37Rv (NC_000962.3)	NC_000962.3	2416395	2417475	JDNMFAPF_02277	-	mraY	Phospho-N-acetylmuramoyl-pentapeptide-transferase
M. tuberculosis	H37Rv (NC_000962.3)	NC_000962.3	2417471	2419004	JDNMFAPF_02278	-	murF_1	UDP-N-acetylmuramoyl-tripeptide--D-alanyl-D-alanine ligase
M. tuberculosis	H37Rv (NC_000962.3)	NC_000962.3	2419000	2420554	JDNMFAPF_02279	-	murE	UDP-N-acetylmuramoyl-L-alanyl-D-glutamate--2%2C6-diaminopimelate ligase
M. tuberculosis	H37Rv (NC_000962.3)	NC_000962.3	2420630	2421665	JDNMFAPF_02280	-	NA	hypothetical protein
M. tuberculosis	H37Rv (NC_000962.3)	NC_000962.3	2421661	2422003	JDNMFAPF_02281	-	NA	hypothetical protein
M. tuberculosis	H37Rv (NC_000962.3)	NC_000962.3	2422270	2423137	JDNMFAPF_02282	-	NA	putative protein
M. tuberculosis	H37Rv (NC_000962.3)	NC_000962.3	2423239	2424838	JDNMFAPF_02283	-	NA	PE-PGRS family protein PE_PGRS26
M. tuberculosis	H37Rv (NC_000962.3)	NC_000962.3	2425047	2426868	JDNMFAPF_02284	-	pbpB_1	Penicillin-binding protein PbpB
M. tuberculosis	H37Rv (NC_000962.3)	NC_000962.3	2427083	2428238	JDNMFAPF_02285	-	NA	hypothetical protein
M. tuberculosis	H37Rv (NC_000962.3)	NC_000962.3	2428234	2429269	JDNMFAPF_02286	-	rsmH	Ribosomal RNA small subunit methyltransferase H
M. tuberculosis	H37Rv (NC_000962.3)	NC_000962.3	2429426	2429858	JDNMFAPF_02287	-	mraZ	Transcriptional regulator MraZ
M. tuberculosis	H37Rv (NC_000962.3)	NC_000962.3	2430158	2431043	JDNMFAPF_02288	-	NA	hypothetical protein
M. tuberculosis	H37Rv (NC_000962.3)	NC_000962.3	2431093	2431420	JDNMFAPF_02289	-	NA	Insertion element IS6110 uncharacterized 12.0 kDa protein
M. tuberculosis	H37Rv (NC_000962.3)	NC_000962.3	2431564	2431969	JDNMFAPF_02290	-	NA	hypothetical protein
M. tuberculosis	H37Rv (NC_000962.3)	NC_000962.3	2432234	2432855	JDNMFAPF_02291	+	NA	hypothetical protein
M. tuberculosis	H37Rv (NC_000962.3)	NC_000962.3	2432950	2433634	JDNMFAPF_02292	+	lppM	Protein LppM
M. tuberculosis	H37Rv (NC_000962.3)	NC_000962.3	2433630	2434536	JDNMFAPF_02293	-	NA	hypothetical protein
M. tuberculosis	H37Rv (NC_000962.3)	NC_000962.3	2434912	2435905	JDNMFAPF_02294	+	sdsA	All-trans-nonaprenyl-diphosphate synthase (geranyl-diphosphate specific)
M. tuberculosis	H37Rv (NC_000962.3)	NC_000962.3	2435908	2437459	JDNMFAPF_02295	+	mptA	Alpha-(1->6)-mannopyranosyltransferase A
M. tuberculosis	H37Rv (NC_000962.3)	NC_000962.3	2437445	2437886	JDNMFAPF_02296	-	NA	DNA-binding protein
M. tuberculosis	H37Rv (NC_000962.3)	NC_000962.3	2437967	2439140	JDNMFAPF_02297	+	pknL	Serine/threonine-protein kinase PknL
M. tuberculosis	H37Rv (NC_000962.3)	NC_000962.3	2439281	2439947	JDNMFAPF_02298	-	NA	hypothetical protein
M. tuberculosis	H37Rv (NC_000962.3)	NC_000962.3	2440331	2441720	JDNMFAPF_02299	-	aroG	Phospho-2-dehydro-3-deoxyheptonate aldolase AroG
M. tuberculosis	H37Rv (NC_000962.3)	NC_000962.3	2441810	2442317	JDNMFAPF_02300	-	NA	3'-5' exoribonuclease.1
M. tuberculosis	H37Rv (NC_000962.3)	NC_000962.3	2442326	2443265	JDNMFAPF_02301	-	NA	hypothetical protein
M. tuberculosis	H37Rv (NC_000962.3)	NC_000962.3	2443301	2444585	JDNMFAPF_02302	+	NA	Polyprenol-phosphate-mannose-dependent alpha-(1-2)-phosphatidylinositol mannoside mannosyltransferase
M. tuberculosis	H37Rv (NC_000962.3)	NC_000962.3	2444585	2445329	JDNMFAPF_02303	-	plsC_1	1-acyl-sn-glycerol-3-phosphate acyltransferase
M. tuberculosis	H37Rv (NC_000962.3)	NC_000962.3	2445414	2445810	JDNMFAPF_02304	-	NA	hypothetical protein
M. tuberculosis	H37Rv (NC_000962.3)	NC_000962.3	2445806	2446943	JDNMFAPF_02305	-	NA	hypothetical protein
M. tuberculosis	H37Rv (NC_000962.3)	NC_000962.3	2447065	2447500	JDNMFAPF_02306	-	NA	hypothetical protein
M. tuberculosis	H37Rv (NC_000962.3)	NC_000962.3	2447604	2447994	JDNMFAPF_02307	-	NA	hypothetical protein
M. tuberculosis	H37Rv (NC_000962.3)	NC_000962.3	2448159	2449962	JDNMFAPF_02308	+	NA	Long-chain-fatty-acid--CoA ligase FadD15
M. tuberculosis	H37Rv (NC_000962.3)	NC_000962.3	2449992	2451150	JDNMFAPF_02309	-	pimB_2	GDP-mannose-dependent alpha-(1-6)-phosphatidylinositol monomannoside mannosyltransferase
M. tuberculosis	H37Rv (NC_000962.3)	NC_000962.3	2451246	2451990	JDNMFAPF_02310	-	NA	hypothetical protein
M. tuberculosis	H37Rv (NC_000962.3)	NC_000962.3	2452114	2453296	JDNMFAPF_02311	-	NA	putative endopeptidase
M. tuberculosis	H37Rv (NC_000962.3)	NC_000962.3	2453457	2453736	JDNMFAPF_02312	-	NA	hypothetical protein
M. tuberculosis	H37Rv (NC_000962.3)	NC_000962.3	2453812	2455756	JDNMFAPF_02313	+	NA	Putative bifunctional exonuclease/endonuclease protein
M. tuberculosis	H37Rv (NC_000962.3)	NC_000962.3	2455630	2456674	JDNMFAPF_02314	-	trpD	Anthranilate phosphoribosyltransferase
M. tuberculosis	H37Rv (NC_000962.3)	NC_000962.3	2456969	2457512	JDNMFAPF_02315	+	ctaE	putative cytochrome c oxidase subunit 3
M. tuberculosis	H37Rv (NC_000962.3)	NC_000962.3	2457552	2458395	JDNMFAPF_02316	+	qcrC	Cytochrome bc1 complex cytochrome c subunit
M. tuberculosis	H37Rv (NC_000962.3)	NC_000962.3	2458391	2459681	JDNMFAPF_02317	+	qcrA	Cytochrome bc1 complex Rieske iron-sulfur subunit
M. tuberculosis	H37Rv (NC_000962.3)	NC_000962.3	2459677	2461327	JDNMFAPF_02318	+	qcrB	Cytochrome bc1 complex cytochrome b subunit
M. tuberculosis	H37Rv (NC_000962.3)	NC_000962.3	2461503	2462148	JDNMFAPF_02319	-	NA	putative protein
M. tuberculosis	H37Rv (NC_000962.3)	NC_000962.3	2462147	2463047	JDNMFAPF_02320	-	mmpS3_1	putative transport accessory protein MmpS3
M. tuberculosis	H37Rv (NC_000962.3)	NC_000962.3	2463232	2463652	JDNMFAPF_02321	-	ctaF	Cytochrome c oxidase polypeptide 4
M. tuberculosis	H37Rv (NC_000962.3)	NC_000962.3	2463659	2464646	JDNMFAPF_02322	-	ctaC	Cytochrome c oxidase subunit 2
M. tuberculosis	H37Rv (NC_000962.3)	NC_000962.3	2464996	2466955	JDNMFAPF_02323	+	asnB	Putative asparagine synthetase [glutamine-hydrolyzing]
M. tuberculosis	H37Rv (NC_000962.3)	NC_000962.3	2467052	2468027	JDNMFAPF_02324	-	adoK	Adenosine kinase
M. tuberculosis	H37Rv (NC_000962.3)	NC_000962.3	2468230	2468923	JDNMFAPF_02325	+	NA	putative protein
M. tuberculosis	H37Rv (NC_000962.3)	NC_000962.3	2468930	2469287	JDNMFAPF_02326	-	NA	Protein
M. tuberculosis	H37Rv (NC_000962.3)	NC_000962.3	2469386	2470532	JDNMFAPF_02327	-	NA	putative protein
M. tuberculosis	H37Rv (NC_000962.3)	NC_000962.3	2470837	2471332	JDNMFAPF_02328	+	NA	putative protein
M. tuberculosis	H37Rv (NC_000962.3)	NC_000962.3	2471321	2471414	JDNMFAPF_02329	+	NA	hypothetical protein
M. tuberculosis	H37Rv (NC_000962.3)	NC_000962.3	2471410	2472496	JDNMFAPF_02330	+	cobT	Nicotinate-nucleotide--dimethylbenzimidazole phosphoribosyltransferase
M. tuberculosis	H37Rv (NC_000962.3)	NC_000962.3	2472495	2473242	JDNMFAPF_02331	+	cobS	Adenosylcobinamide-GDP ribazoletransferase
M. tuberculosis	H37Rv (NC_000962.3)	NC_000962.3	2473399	2474938	JDNMFAPF_02332	+	NA	hypothetical protein
M. tuberculosis	H37Rv (NC_000962.3)	NC_000962.3	2474863	2475970	JDNMFAPF_02333	-	ilvE	Branched-chain-amino-acid aminotransferase
M. tuberculosis	H37Rv (NC_000962.3)	NC_000962.3	2476041	2477145	JDNMFAPF_02334	-	gcvT_2	Aminomethyltransferase
M. tuberculosis	H37Rv (NC_000962.3)	NC_000962.3	2477159	2478326	JDNMFAPF_02335	+	NA	putative protein
M. tuberculosis	H37Rv (NC_000962.3)	NC_000962.3	2478337	2479885	JDNMFAPF_02336	+	pepA	putative cytosol aminopeptidase
M. tuberculosis	H37Rv (NC_000962.3)	NC_000962.3	2479922	2481701	JDNMFAPF_02337	-	ephD_2	putative oxidoreductase EphD
M. tuberculosis	H37Rv (NC_000962.3)	NC_000962.3	2481964	2483626	JDNMFAPF_02338	+	dlaT	Dihydrolipoyllysine-residue acetyltransferase component of pyruvate dehydrogenase complex
M. tuberculosis	H37Rv (NC_000962.3)	NC_000962.3	2483625	2484531	JDNMFAPF_02339	+	NA	Epimerase family protein
M. tuberculosis	H37Rv (NC_000962.3)	NC_000962.3	2484583	2485276	JDNMFAPF_02340	+	lipB	Octanoyltransferase
M. tuberculosis	H37Rv (NC_000962.3)	NC_000962.3	2485272	2486208	JDNMFAPF_02341	+	lipA	Lipoyl synthase
M. tuberculosis	H37Rv (NC_000962.3)	NC_000962.3	2486234	2486987	JDNMFAPF_02342	+	NA	putative protein
M. tuberculosis	H37Rv (NC_000962.3)	NC_000962.3	2486993	2487416	JDNMFAPF_02343	-	NA	hypothetical protein
M. tuberculosis	H37Rv (NC_000962.3)	NC_000962.3	2487614	2489051	JDNMFAPF_02344	+	glnA1	Glutamine synthetase
M. tuberculosis	H37Rv (NC_000962.3)	NC_000962.3	2489368	2492353	JDNMFAPF_02345	-	glnE	Bifunctional glutamine synthetase adenylyltransferase/adenylyl-removing enzyme
M. tuberculosis	H37Rv (NC_000962.3)	NC_000962.3	2492401	2493742	JDNMFAPF_02346	-	glnA2	Glutamine synthetase
M. tuberculosis	H37Rv (NC_000962.3)	NC_000962.3	2493836	2495390	JDNMFAPF_02347	-	caeB_1	Carboxylesterase B
M. tuberculosis	H37Rv (NC_000962.3)	NC_000962.3	2495460	2497017	JDNMFAPF_02348	-	caeA	Carboxylesterase A
M. tuberculosis	H37Rv (NC_000962.3)	NC_000962.3	2497741	2498587	JDNMFAPF_02349	+	panB	3-methyl-2-oxobutanoate hydroxymethyltransferase
M. tuberculosis	H37Rv (NC_000962.3)	NC_000962.3	2498831	2500373	JDNMFAPF_02350	+	NA	putative protein
M. tuberculosis	H37Rv (NC_000962.3)	NC_000962.3	2500922	2501150	JDNMFAPF_02351	+	NA	hypothetical protein
M. tuberculosis	H37Rv (NC_000962.3)	NC_000962.3	2501146	2501632	JDNMFAPF_02352	+	NA	hypothetical protein
M. tuberculosis	H37Rv (NC_000962.3)	NC_000962.3	2501643	2502738	JDNMFAPF_02353	-	NA	Bifunctional protein
M. tuberculosis	H37Rv (NC_000962.3)	NC_000962.3	2502734	2503472	JDNMFAPF_02354	-	NA	putative protein
M. tuberculosis	H37Rv (NC_000962.3)	NC_000962.3	2503468	2504608	JDNMFAPF_02355	-	NA	GTP cyclohydrolase 1 type 2
M. tuberculosis	H37Rv (NC_000962.3)	NC_000962.3	2504604	2505699	JDNMFAPF_02356	-	NA	putative aminotransferase
M. tuberculosis	H37Rv (NC_000962.3)	NC_000962.3	2506520	2507153	JDNMFAPF_02357	+	NA	putative protein
M. tuberculosis	H37Rv (NC_000962.3)	NC_000962.3	2507145	2507637	JDNMFAPF_02358	+	ptpA	putative low molecular weight protein-tyrosine-phosphatase
M. tuberculosis	H37Rv (NC_000962.3)	NC_000962.3	2507636	2508452	JDNMFAPF_02359	+	NA	putative SURF1-like protein
M. tuberculosis	H37Rv (NC_000962.3)	NC_000962.3	2508433	2509393	JDNMFAPF_02360	-	cobD	Cobalamin biosynthesis protein CobD
M. tuberculosis	H37Rv (NC_000962.3)	NC_000962.3	2509440	2510256	JDNMFAPF_02361	+	NA	putative protein
M. tuberculosis	H37Rv (NC_000962.3)	NC_000962.3	2510350	2510476	JDNMFAPF_02362	-	NA	hypothetical protein
M. tuberculosis	H37Rv (NC_000962.3)	NC_000962.3	2510714	2511176	JDNMFAPF_02364	-	ahpE	Alkyl hydroperoxide reductase E
M. tuberculosis	H37Rv (NC_000962.3)	NC_000962.3	2511175	2511598	JDNMFAPF_02365	-	NA	putative protein
M. tuberculosis	H37Rv (NC_000962.3)	NC_000962.3	2511689	2512280	JDNMFAPF_02366	-	NA	putative protein
M. tuberculosis	H37Rv (NC_000962.3)	NC_000962.3	2512451	2515244	JDNMFAPF_02367	+	aceE	Pyruvate dehydrogenase E1 component
M. tuberculosis	H37Rv (NC_000962.3)	NC_000962.3	2515303	2516548	JDNMFAPF_02368	+	NA	putative protein
M. tuberculosis	H37Rv (NC_000962.3)	NC_000962.3	2516786	2517695	JDNMFAPF_02369	+	fabD	Malonyl CoA-acyl carrier protein transacylase
M. tuberculosis	H37Rv (NC_000962.3)	NC_000962.3	2517770	2518118	JDNMFAPF_02370	+	acpM	Meromycolate extension acyl carrier protein
M. tuberculosis	H37Rv (NC_000962.3)	NC_000962.3	2518114	2519365	JDNMFAPF_02371	+	kasA	3-oxoacyl-[acyl-carrier-protein] synthase 1
M. tuberculosis	H37Rv (NC_000962.3)	NC_000962.3	2519395	2520712	JDNMFAPF_02372	+	kasB	3-oxoacyl-[acyl-carrier-protein] synthase 2
M. tuberculosis	H37Rv (NC_000962.3)	NC_000962.3	2520742	2522164	JDNMFAPF_02373	+	accD6	putative propionyl-CoA carboxylase beta chain 6
M. tuberculosis	H37Rv (NC_000962.3)	NC_000962.3	2522287	2523175	JDNMFAPF_02374	+	NA	hypothetical protein
M. tuberculosis	H37Rv (NC_000962.3)	NC_000962.3	2523240	2524785	JDNMFAPF_02375	-	glpD1	Glycerol-3-phosphate dehydrogenase 1
M. tuberculosis	H37Rv (NC_000962.3)	NC_000962.3	2524784	2525354	JDNMFAPF_02376	-	NA	putative HTH-type transcriptional regulator
M. tuberculosis	H37Rv (NC_000962.3)	NC_000962.3	2525401	2525821	JDNMFAPF_02377	+	NA	hypothetical protein
M. tuberculosis	H37Rv (NC_000962.3)	NC_000962.3	2525777	2526992	JDNMFAPF_02378	+	NA	putative FAD-linked oxidoreductase
M. tuberculosis	H37Rv (NC_000962.3)	NC_000962.3	2526988	2527918	JDNMFAPF_02379	+	dagK_1	Diacylglycerol kinase
M. tuberculosis	H37Rv (NC_000962.3)	NC_000962.3	2527983	2528487	JDNMFAPF_02380	+	NA	hypothetical protein
M. tuberculosis	H37Rv (NC_000962.3)	NC_000962.3	2528519	2528975	JDNMFAPF_02381	-	NA	hypothetical protein
M. tuberculosis	H37Rv (NC_000962.3)	NC_000962.3	2529093	2529312	JDNMFAPF_02382	+	NA	hypothetical protein
M. tuberculosis	H37Rv (NC_000962.3)	NC_000962.3	2529340	2529853	JDNMFAPF_02383	-	NA	hypothetical protein
M. tuberculosis	H37Rv (NC_000962.3)	NC_000962.3	2530003	2530822	JDNMFAPF_02384	-	pbpE	Penicillin-binding protein 4*
M. tuberculosis	H37Rv (NC_000962.3)	NC_000962.3	2530835	2531897	JDNMFAPF_02385	-	arsM	Arsenite methyltransferase
M. tuberculosis	H37Rv (NC_000962.3)	NC_000962.3	2532244	2533330	JDNMFAPF_02386	+	NA	S-(hydroxymethyl)mycothiol dehydrogenase
M. tuberculosis	H37Rv (NC_000962.3)	NC_000962.3	2533329	2533965	JDNMFAPF_02387	+	gloC_2	Hydroxyacylglutathione hydrolase GloC
M. tuberculosis	H37Rv (NC_000962.3)	NC_000962.3	2534041	2534473	JDNMFAPF_02388	-	lnt_2	Apolipoprotein N-acyltransferase
M. tuberculosis	H37Rv (NC_000962.3)	NC_000962.3	2534469	2535564	JDNMFAPF_02389	-	lnt_3	Apolipoprotein N-acyltransferase
M. tuberculosis	H37Rv (NC_000962.3)	NC_000962.3	2535640	2536594	JDNMFAPF_02390	+	acr1_4	Fatty acyl-CoA reductase
M. tuberculosis	H37Rv (NC_000962.3)	NC_000962.3	2536571	2538350	JDNMFAPF_02391	-	dnaK_3	Chaperone protein DnaK
M. tuberculosis	H37Rv (NC_000962.3)	NC_000962.3	2538699	2539929	JDNMFAPF_02392	+	NA	hypothetical protein
M. tuberculosis	H37Rv (NC_000962.3)	NC_000962.3	2540103	2541390	JDNMFAPF_02393	+	NA	Methyl-branched lipid omega-hydroxylase
M. tuberculosis	H37Rv (NC_000962.3)	NC_000962.3	2541643	2542810	JDNMFAPF_02394	-	NA	hypothetical protein
M. tuberculosis	H37Rv (NC_000962.3)	NC_000962.3	2542806	2544276	JDNMFAPF_02395	-	NA	Cytochrome P450 107B1
M. tuberculosis	H37Rv (NC_000962.3)	NC_000962.3	2544697	2545225	JDNMFAPF_02396	+	NA	hypothetical protein
M. tuberculosis	H37Rv (NC_000962.3)	NC_000962.3	2545331	2545631	JDNMFAPF_02397	+	NA	putative protein
M. tuberculosis	H37Rv (NC_000962.3)	NC_000962.3	2545736	2546105	JDNMFAPF_02398	+	NA	putative protein
M. tuberculosis	H37Rv (NC_000962.3)	NC_000962.3	2546101	2546431	JDNMFAPF_02399	+	NA	hypothetical protein
M. tuberculosis	H37Rv (NC_000962.3)	NC_000962.3	2546882	2547752	JDNMFAPF_02400	+	NA	Cyclo(L-tyrosyl-L-tyrosyl) synthase
M. tuberculosis	H37Rv (NC_000962.3)	NC_000962.3	2547748	2548939	JDNMFAPF_02401	+	NA	Cytochrome P450 121
M. tuberculosis	H37Rv (NC_000962.3)	NC_000962.3	2549123	2550029	JDNMFAPF_02402	-	NA	putative protein
M. tuberculosis	H37Rv (NC_000962.3)	NC_000962.3	2550064	2550391	JDNMFAPF_02403	+	NA	Insertion element IS6110 uncharacterized 12.0 kDa protein
M. tuberculosis	H37Rv (NC_000962.3)	NC_000962.3	2550441	2551326	JDNMFAPF_02404	+	NA	hypothetical protein
M. tuberculosis	H37Rv (NC_000962.3)	NC_000962.3	2551559	2552939	JDNMFAPF_02405	+	NA	putative FAD-linked oxidoreductase
M. tuberculosis	H37Rv (NC_000962.3)	NC_000962.3	2553172	2554831	JDNMFAPF_02406	+	cysP	Sulfate permease CysP
M. tuberculosis	H37Rv (NC_000962.3)	NC_000962.3	2554937	2555741	JDNMFAPF_02407	-	NA	putative HTH-type transcriptional regulator
M. tuberculosis	H37Rv (NC_000962.3)	NC_000962.3	2555940	2556135	JDNMFAPF_02408	+	NA	hypothetical protein
M. tuberculosis	H37Rv (NC_000962.3)	NC_000962.3	2556144	2557440	JDNMFAPF_02409	+	lip2	Lipase 2
M. tuberculosis	H37Rv (NC_000962.3)	NC_000962.3	2557472	2558810	JDNMFAPF_02410	+	NA	Putative diacyglycerol O-acyltransferase
M. tuberculosis	H37Rv (NC_000962.3)	NC_000962.3	2558876	2559569	JDNMFAPF_02411	-	NA	putative protein
M. tuberculosis	H37Rv (NC_000962.3)	NC_000962.3	2559738	2561331	JDNMFAPF_02412	+	NA	putative Na(+)/H(+) exchanger
M. tuberculosis	H37Rv (NC_000962.3)	NC_000962.3	2561608	2562457	JDNMFAPF_02413	+	cdh	putative CDP-diacylglycerol pyrophosphatase
M. tuberculosis	H37Rv (NC_000962.3)	NC_000962.3	2562880	2563114	JDNMFAPF_02414	+	lppO	Putative lipoprotein LppO
M. tuberculosis	H37Rv (NC_000962.3)	NC_000962.3	2563173	2564028	JDNMFAPF_02415	+	sseB	Putative thiosulfate sulfurtransferase SseB
M. tuberculosis	H37Rv (NC_000962.3)	NC_000962.3	2564028	2564253	JDNMFAPF_02416	-	NA	hypothetical protein
M. tuberculosis	H37Rv (NC_000962.3)	NC_000962.3	2564291	2565032	JDNMFAPF_02417	-	mqnB	Futalosine hydrolase
M. tuberculosis	H37Rv (NC_000962.3)	NC_000962.3	2565386	2566550	JDNMFAPF_02418	+	NA	Putative cystathionine beta-lyase
M. tuberculosis	H37Rv (NC_000962.3)	NC_000962.3	2566771	2567410	JDNMFAPF_02419	+	NA	hypothetical protein
M. tuberculosis	H37Rv (NC_000962.3)	NC_000962.3	2567503	2568406	JDNMFAPF_02420	+	dhmA1	Haloalkane dehalogenase 1
M. tuberculosis	H37Rv (NC_000962.3)	NC_000962.3	2568437	2568890	JDNMFAPF_02421	+	NA	putative protein
M. tuberculosis	H37Rv (NC_000962.3)	NC_000962.3	2568985	2570053	JDNMFAPF_02422	+	NA	putative oxidoreductase
M. tuberculosis	H37Rv (NC_000962.3)	NC_000962.3	2570058	2572002	JDNMFAPF_02423	-	htpG	Chaperone protein HtpG
M. tuberculosis	H37Rv (NC_000962.3)	NC_000962.3	2572075	2572894	JDNMFAPF_02424	-	NA	putative metallo-hydrolase
M. tuberculosis	H37Rv (NC_000962.3)	NC_000962.3	2573047	2573707	JDNMFAPF_02425	+	cut2	putative cutinase cut2
M. tuberculosis	H37Rv (NC_000962.3)	NC_000962.3	2573812	2574055	JDNMFAPF_02426	+	NA	putative protein
M. tuberculosis	H37Rv (NC_000962.3)	NC_000962.3	2574095	2575019	JDNMFAPF_02427	-	NA	hypothetical protein
M. tuberculosis	H37Rv (NC_000962.3)	NC_000962.3	2575015	2575225	JDNMFAPF_02428	-	NA	hypothetical protein
M. tuberculosis	H37Rv (NC_000962.3)	NC_000962.3	2575808	2577098	JDNMFAPF_02429	+	NA	putative protein
M. tuberculosis	H37Rv (NC_000962.3)	NC_000962.3	2577193	2577457	JDNMFAPF_02430	-	NA	hypothetical protein
M. tuberculosis	H37Rv (NC_000962.3)	NC_000962.3	2577496	2577922	JDNMFAPF_02431	+	NA	TVP38/TMEM64 family membrane protein
M. tuberculosis	H37Rv (NC_000962.3)	NC_000962.3	2577850	2578672	JDNMFAPF_02432	-	NA	putative protein
M. tuberculosis	H37Rv (NC_000962.3)	NC_000962.3	2579853	2580012	JDNMFAPF_02433	-	NA	hypothetical protein
M. tuberculosis	H37Rv (NC_000962.3)	NC_000962.3	2580418	2581135	JDNMFAPF_02434	+	NA	Putative antitoxin VapB45
M. tuberculosis	H37Rv (NC_000962.3)	NC_000962.3	2581144	2581477	JDNMFAPF_02435	+	NA	hypothetical protein
M. tuberculosis	H37Rv (NC_000962.3)	NC_000962.3	2581544	2581637	JDNMFAPF_02436	+	NA	hypothetical protein
M. tuberculosis	H37Rv (NC_000962.3)	NC_000962.3	2581842	2582298	JDNMFAPF_02438	-	xerC_1	Tyrosine recombinase XerC
M. tuberculosis	H37Rv (NC_000962.3)	NC_000962.3	2582476	2582644	JDNMFAPF_02439	-	NA	hypothetical protein
M. tuberculosis	H37Rv (NC_000962.3)	NC_000962.3	2583276	2583429	JDNMFAPF_02440	+	NA	hypothetical protein
M. tuberculosis	H37Rv (NC_000962.3)	NC_000962.3	2583437	2583779	JDNMFAPF_02441	+	NA	hypothetical protein
M. tuberculosis	H37Rv (NC_000962.3)	NC_000962.3	2583811	2584408	JDNMFAPF_02442	+	NA	hypothetical protein
M. tuberculosis	H37Rv (NC_000962.3)	NC_000962.3	2584485	2584755	JDNMFAPF_02443	+	NA	hypothetical protein
M. tuberculosis	H37Rv (NC_000962.3)	NC_000962.3	2585051	2585906	JDNMFAPF_02444	-	NA	putative protein
M. tuberculosis	H37Rv (NC_000962.3)	NC_000962.3	2585916	2587290	JDNMFAPF_02445	-	NA	hypothetical protein
M. tuberculosis	H37Rv (NC_000962.3)	NC_000962.3	2587286	2588804	JDNMFAPF_02446	-	tldD	Metalloprotease TldD
M. tuberculosis	H37Rv (NC_000962.3)	NC_000962.3	2588837	2589710	JDNMFAPF_02447	+	ugpA_1	sn-glycerol-3-phosphate transport system permease protein UgpA
M. tuberculosis	H37Rv (NC_000962.3)	NC_000962.3	2589696	2590521	JDNMFAPF_02448	+	araQ_2	L-arabinose transport system permease protein AraQ
M. tuberculosis	H37Rv (NC_000962.3)	NC_000962.3	2590517	2591840	JDNMFAPF_02449	+	NA	putative ABC transporter-binding protein
M. tuberculosis	H37Rv (NC_000962.3)	NC_000962.3	2591847	2592726	JDNMFAPF_02450	-	NA	Universal stress protein
M. tuberculosis	H37Rv (NC_000962.3)	NC_000962.3	2592722	2594120	JDNMFAPF_02451	-	yhdG_1	putative amino acid permease YhdG
M. tuberculosis	H37Rv (NC_000962.3)	NC_000962.3	2594153	2594699	JDNMFAPF_02452	-	rocD	Ornithine aminotransferase
M. tuberculosis	H37Rv (NC_000962.3)	NC_000962.3	2594698	2595364	JDNMFAPF_02453	-	rocD2	Ornithine aminotransferase 2
M. tuberculosis	H37Rv (NC_000962.3)	NC_000962.3	2595360	2596134	JDNMFAPF_02454	-	NA	hypothetical protein
M. tuberculosis	H37Rv (NC_000962.3)	NC_000962.3	2596333	2596780	JDNMFAPF_02455	+	asnC	Regulatory protein AsnC
M. tuberculosis	H37Rv (NC_000962.3)	NC_000962.3	2597008	2597857	JDNMFAPF_02456	-	NA	putative protein
M. tuberculosis	H37Rv (NC_000962.3)	NC_000962.3	2597853	2599947	JDNMFAPF_02457	-	NA	putative ABC transporter ATP-binding protein
M. tuberculosis	H37Rv (NC_000962.3)	NC_000962.3	2599987	2600479	JDNMFAPF_02458	+	NA	putative HTH-type transcriptional regulator
M. tuberculosis	H37Rv (NC_000962.3)	NC_000962.3	2600730	2601879	JDNMFAPF_02459	+	NA	putative PE family protein PE23
M. tuberculosis	H37Rv (NC_000962.3)	NC_000962.3	2601913	2603461	JDNMFAPF_02460	-	narK_3	Nitrate/nitrite transporter NarK
M. tuberculosis	H37Rv (NC_000962.3)	NC_000962.3	2603694	2604222	JDNMFAPF_02461	-	lppP	Putative lipoprotein LppP
M. tuberculosis	H37Rv (NC_000962.3)	NC_000962.3	2604296	2604683	JDNMFAPF_02462	+	NA	hypothetical protein
M. tuberculosis	H37Rv (NC_000962.3)	NC_000962.3	2604949	2605078	JDNMFAPF_02463	+	NA	hypothetical protein
M. tuberculosis	H37Rv (NC_000962.3)	NC_000962.3	2605107	2606754	JDNMFAPF_02464	+	mez	Putative malate oxidoreductase [NAD]
M. tuberculosis	H37Rv (NC_000962.3)	NC_000962.3	2606707	2608321	JDNMFAPF_02465	-	stp_1	Multidrug resistance protein Stp
M. tuberculosis	H37Rv (NC_000962.3)	NC_000962.3	2608795	2609728	JDNMFAPF_02466	+	cysK1	O-acetylserine sulfhydrylase
M. tuberculosis	H37Rv (NC_000962.3)	NC_000962.3	2609731	2610421	JDNMFAPF_02467	+	cysE	Serine acetyltransferase
M. tuberculosis	H37Rv (NC_000962.3)	NC_000962.3	2610836	2611805	JDNMFAPF_02468	+	NA	hypothetical protein
M. tuberculosis	H37Rv (NC_000962.3)	NC_000962.3	2611868	2612987	JDNMFAPF_02469	-	NA	hypothetical protein
M. tuberculosis	H37Rv (NC_000962.3)	NC_000962.3	2613106	2614063	JDNMFAPF_02470	-	tcdA	tRNA threonylcarbamoyladenosine dehydratase
M. tuberculosis	H37Rv (NC_000962.3)	NC_000962.3	2614692	2617581	JDNMFAPF_02471	+	mmpL9	putative transport protein MmpL9
M. tuberculosis	H37Rv (NC_000962.3)	NC_000962.3	2617666	2618908	JDNMFAPF_02472	-	lipY_6	Triacylglycerol lipase
M. tuberculosis	H37Rv (NC_000962.3)	NC_000962.3	2619581	2620016	JDNMFAPF_02474	+	NA	hypothetical protein
M. tuberculosis	H37Rv (NC_000962.3)	NC_000962.3	2620235	2620529	JDNMFAPF_02475	+	NA	hypothetical protein
M. tuberculosis	H37Rv (NC_000962.3)	NC_000962.3	2620532	2622452	JDNMFAPF_02476	-	dnaG	DNA primase
M. tuberculosis	H37Rv (NC_000962.3)	NC_000962.3	2622456	2623752	JDNMFAPF_02477	-	dgt	Deoxyguanosinetriphosphate triphosphohydrolase-like protein
M. tuberculosis	H37Rv (NC_000962.3)	NC_000962.3	2623820	2625803	JDNMFAPF_02478	+	NA	hypothetical protein
M. tuberculosis	H37Rv (NC_000962.3)	NC_000962.3	2625887	2626172	JDNMFAPF_02479	-	esxO	ESAT-6-like protein EsxO
M. tuberculosis	H37Rv (NC_000962.3)	NC_000962.3	2626222	2626519	JDNMFAPF_02480	-	esxP	ESAT-6-like protein EsxP
M. tuberculosis	H37Rv (NC_000962.3)	NC_000962.3	2626653	2626980	JDNMFAPF_02481	-	NA	hypothetical protein
M. tuberculosis	H37Rv (NC_000962.3)	NC_000962.3	2627171	2628725	JDNMFAPF_02482	-	plcC	Phospholipase C 3
M. tuberculosis	H37Rv (NC_000962.3)	NC_000962.3	2628780	2630346	JDNMFAPF_02483	-	plcB_2	Phospholipase C 2
M. tuberculosis	H37Rv (NC_000962.3)	NC_000962.3	2630536	2632018	JDNMFAPF_02484	-	plcA	Phospholipase C 1
M. tuberculosis	H37Rv (NC_000962.3)	NC_000962.3	2632618	2632792	JDNMFAPF_02485	+	NA	hypothetical protein
M. tuberculosis	H37Rv (NC_000962.3)	NC_000962.3	2632922	2634191	JDNMFAPF_02486	-	NA	putative PPE family protein PPE38
M. tuberculosis	H37Rv (NC_000962.3)	NC_000962.3	2634527	2635592	JDNMFAPF_02487	-	NA	putative PPE family protein PPE40
M. tuberculosis	H37Rv (NC_000962.3)	NC_000962.3	2635627	2635954	JDNMFAPF_02488	+	NA	Insertion element IS6110 uncharacterized 12.0 kDa protein
M. tuberculosis	H37Rv (NC_000962.3)	NC_000962.3	2636004	2636889	JDNMFAPF_02489	+	NA	hypothetical protein
M. tuberculosis	H37Rv (NC_000962.3)	NC_000962.3	2637687	2639535	JDNMFAPF_02490	-	NA	putative PPE family protein PPE40
M. tuberculosis	H37Rv (NC_000962.3)	NC_000962.3	2639672	2641127	JDNMFAPF_02491	-	glyQS	Glycine--tRNA ligase
M. tuberculosis	H37Rv (NC_000962.3)	NC_000962.3	2641245	2641653	JDNMFAPF_02492	+	smtB	HTH-type transcriptional repressor SmtB
M. tuberculosis	H37Rv (NC_000962.3)	NC_000962.3	2641649	2642042	JDNMFAPF_02493	+	zur	Zinc uptake regulation protein
M. tuberculosis	H37Rv (NC_000962.3)	NC_000962.3	2642149	2642578	JDNMFAPF_02494	-	NA	hypothetical protein
M. tuberculosis	H37Rv (NC_000962.3)	NC_000962.3	2642577	2643468	JDNMFAPF_02495	-	uppS	Decaprenyl diphosphate synthase
M. tuberculosis	H37Rv (NC_000962.3)	NC_000962.3	2643460	2644258	JDNMFAPF_02496	-	recO	DNA repair protein RecO
M. tuberculosis	H37Rv (NC_000962.3)	NC_000962.3	2644319	2645774	JDNMFAPF_02497	+	amiA2	Putative amidase AmiA2
M. tuberculosis	H37Rv (NC_000962.3)	NC_000962.3	2645770	2646700	JDNMFAPF_02498	-	era	GTPase Era
M. tuberculosis	H37Rv (NC_000962.3)	NC_000962.3	2646746	2647088	JDNMFAPF_02499	-	NA	hypothetical protein
M. tuberculosis	H37Rv (NC_000962.3)	NC_000962.3	2647059	2648367	JDNMFAPF_02500	-	NA	hypothetical protein
M. tuberculosis	H37Rv (NC_000962.3)	NC_000962.3	2648363	2648897	JDNMFAPF_02501	-	ybeY	Endoribonuclease YbeY
M. tuberculosis	H37Rv (NC_000962.3)	NC_000962.3	2648915	2649974	JDNMFAPF_02502	-	NA	PhoH-like protein
M. tuberculosis	H37Rv (NC_000962.3)	NC_000962.3	2650244	2651558	JDNMFAPF_02503	-	NA	hypothetical protein
M. tuberculosis	H37Rv (NC_000962.3)	NC_000962.3	2651752	2651938	JDNMFAPF_02504	+	NA	putative PE-PGRS family protein PE_PGRS24
M. tuberculosis	H37Rv (NC_000962.3)	NC_000962.3	2651937	2652078	JDNMFAPF_02505	+	NA	hypothetical protein
M. tuberculosis	H37Rv (NC_000962.3)	NC_000962.3	2652036	2652825	JDNMFAPF_02506	-	rsmE	Ribosomal RNA small subunit methyltransferase E
M. tuberculosis	H37Rv (NC_000962.3)	NC_000962.3	2652838	2653987	JDNMFAPF_02507	-	dnaJ2	Chaperone protein DnaJ 2
M. tuberculosis	H37Rv (NC_000962.3)	NC_000962.3	2654061	2655093	JDNMFAPF_02508	-	hrcA	Heat-inducible transcription repressor HrcA
M. tuberculosis	H37Rv (NC_000962.3)	NC_000962.3	2655264	2655582	JDNMFAPF_02509	+	NA	hypothetical protein
M. tuberculosis	H37Rv (NC_000962.3)	NC_000962.3	2655608	2656115	JDNMFAPF_02510	-	NA	Low molecular weight antigen MTB12
M. tuberculosis	H37Rv (NC_000962.3)	NC_000962.3	2656214	2656430	JDNMFAPF_02511	-	mbtH	Protein MbtH
M. tuberculosis	H37Rv (NC_000962.3)	NC_000962.3	2656407	2657703	JDNMFAPF_02512	-	mbtG	L-lysine N6-monooxygenase MbtG
M. tuberculosis	H37Rv (NC_000962.3)	NC_000962.3	2657699	2662085	JDNMFAPF_02513	-	lgrD	Linear gramicidin synthase subunit D
M. tuberculosis	H37Rv (NC_000962.3)	NC_000962.3	2662066	2667262	JDNMFAPF_02514	-	dhbF_2	Dimodular nonribosomal peptide synthase
M. tuberculosis	H37Rv (NC_000962.3)	NC_000962.3	2667254	2670269	JDNMFAPF_02515	-	eryA	6-deoxyerythronolide-B synthase EryA3%2C modules 5 and 6
M. tuberculosis	H37Rv (NC_000962.3)	NC_000962.3	2670268	2671603	JDNMFAPF_02516	-	NA	Putative inactive phenolphthiocerol synthesis polyketide synthase type I Pks15
M. tuberculosis	H37Rv (NC_000962.3)	NC_000962.3	2671592	2675837	JDNMFAPF_02517	-	mbtB	Phenyloxazoline synthase MbtB
M. tuberculosis	H37Rv (NC_000962.3)	NC_000962.3	2675935	2677633	JDNMFAPF_02518	+	dhbE	2%2C3-dihydroxybenzoate-AMP ligase
M. tuberculosis	H37Rv (NC_000962.3)	NC_000962.3	2677728	2678649	JDNMFAPF_02519	+	lipF_2	Carboxylesterase LipF
M. tuberculosis	H37Rv (NC_000962.3)	NC_000962.3	2678652	2680005	JDNMFAPF_02520	-	mbtI	Salicylate synthase
M. tuberculosis	H37Rv (NC_000962.3)	NC_000962.3	2680457	2680667	JDNMFAPF_02521	+	NA	putative proteinA/RVBD_2386A
M. tuberculosis	H37Rv (NC_000962.3)	NC_000962.3	2680764	2682018	JDNMFAPF_02522	+	NA	hypothetical protein
M. tuberculosis	H37Rv (NC_000962.3)	NC_000962.3	2682014	2683187	JDNMFAPF_02523	-	hemN	Oxygen-independent coproporphyrinogen-III oxidase-like protein
M. tuberculosis	H37Rv (NC_000962.3)	NC_000962.3	2683247	2683712	JDNMFAPF_02524	-	rpfD	Resuscitation-promoting factor RpfD
M. tuberculosis	H37Rv (NC_000962.3)	NC_000962.3	2683708	2684275	JDNMFAPF_02525	-	NA	putative protein
M. tuberculosis	H37Rv (NC_000962.3)	NC_000962.3	2684702	2686370	JDNMFAPF_02526	+	sir	Sulfite reductase [ferredoxin]
M. tuberculosis	H37Rv (NC_000962.3)	NC_000962.3	2686366	2687131	JDNMFAPF_02527	+	cysH	putative phosphoadenosine phosphosulfate reductase
M. tuberculosis	H37Rv (NC_000962.3)	NC_000962.3	2687160	2687973	JDNMFAPF_02528	+	cbiX	Sirohydrochlorin cobaltochelatase
M. tuberculosis	H37Rv (NC_000962.3)	NC_000962.3	2688051	2689941	JDNMFAPF_02529	+	ggt	Glutathione hydrolase proenzyme
M. tuberculosis	H37Rv (NC_000962.3)	NC_000962.3	2690071	2692075	JDNMFAPF_02530	+	NA	hypothetical protein
M. tuberculosis	H37Rv (NC_000962.3)	NC_000962.3	2692798	2693884	JDNMFAPF_02531	+	NA	putative PE-PGRS family protein PE_PGRS24
M. tuberculosis	H37Rv (NC_000962.3)	NC_000962.3	2693908	2694964	JDNMFAPF_02532	-	cysA	Sulfate/thiosulfate import ATP-binding protein CysA
M. tuberculosis	H37Rv (NC_000962.3)	NC_000962.3	2694980	2695799	JDNMFAPF_02533	-	cysW_2	Sulfate transport system permease protein CysW
M. tuberculosis	H37Rv (NC_000962.3)	NC_000962.3	2695795	2696647	JDNMFAPF_02534	-	cysT	Sulfate transport system permease protein CysT
M. tuberculosis	H37Rv (NC_000962.3)	NC_000962.3	2696643	2697714	JDNMFAPF_02535	-	sbpA	Sulfate-binding protein
M. tuberculosis	H37Rv (NC_000962.3)	NC_000962.3	2698041	2698236	JDNMFAPF_02536	-	NA	hypothetical protein
M. tuberculosis	H37Rv (NC_000962.3)	NC_000962.3	2698414	2700457	JDNMFAPF_02537	+	NA	Trehalase
M. tuberculosis	H37Rv (NC_000962.3)	NC_000962.3	2700534	2701290	JDNMFAPF_02538	-	NA	hypothetical protein
M. tuberculosis	H37Rv (NC_000962.3)	NC_000962.3	2701286	2703257	JDNMFAPF_02539	-	lepA	Elongation factor 4
M. tuberculosis	H37Rv (NC_000962.3)	NC_000962.3	2703292	2703838	JDNMFAPF_02540	+	NA	hypothetical protein
M. tuberculosis	H37Rv (NC_000962.3)	NC_000962.3	2704008	2704437	JDNMFAPF_02541	-	NA	hypothetical protein
M. tuberculosis	H37Rv (NC_000962.3)	NC_000962.3	2704696	2705518	JDNMFAPF_02542	+	rbn	Ribonuclease BN
M. tuberculosis	H37Rv (NC_000962.3)	NC_000962.3	2706493	2707333	JDNMFAPF_02543	-	NA	putative protein
M. tuberculosis	H37Rv (NC_000962.3)	NC_000962.3	2707332	2708310	JDNMFAPF_02544	-	NA	putative protein
M. tuberculosis	H37Rv (NC_000962.3)	NC_000962.3	2708309	2709965	JDNMFAPF_02545	-	NA	putative protein
M. tuberculosis	H37Rv (NC_000962.3)	NC_000962.3	2710074	2710335	JDNMFAPF_02546	+	rpsT	30S ribosomal protein S20
M. tuberculosis	H37Rv (NC_000962.3)	NC_000962.3	2710350	2711319	JDNMFAPF_02547	-	NA	hypothetical protein
M. tuberculosis	H37Rv (NC_000962.3)	NC_000962.3	2711331	2712876	JDNMFAPF_02548	-	comEC	ComE operon protein 3
M. tuberculosis	H37Rv (NC_000962.3)	NC_000962.3	2712890	2713784	JDNMFAPF_02549	-	comEA	ComE operon protein 1
M. tuberculosis	H37Rv (NC_000962.3)	NC_000962.3	2714123	2715326	JDNMFAPF_02550	-	eis	N-acetyltransferase Eis
M. tuberculosis	H37Rv (NC_000962.3)	NC_000962.3	2715471	2716314	JDNMFAPF_02551	-	NA	DegV domain-containing protein
M. tuberculosis	H37Rv (NC_000962.3)	NC_000962.3	2716394	2717138	JDNMFAPF_02552	-	octT	Diglucosylglycerate octanoyltransferase
M. tuberculosis	H37Rv (NC_000962.3)	NC_000962.3	2717127	2717799	JDNMFAPF_02553	-	gpgP	Glucosyl-3-phosphoglycerate phosphatase
M. tuberculosis	H37Rv (NC_000962.3)	NC_000962.3	2717795	2718176	JDNMFAPF_02554	-	rsfS	Ribosomal silencing factor RsfS
M. tuberculosis	H37Rv (NC_000962.3)	NC_000962.3	2718172	2718808	JDNMFAPF_02555	-	nadD	putative nicotinate-nucleotide adenylyltransferase
M. tuberculosis	H37Rv (NC_000962.3)	NC_000962.3	2718843	2719047	JDNMFAPF_02556	-	NA	hypothetical protein
M. tuberculosis	H37Rv (NC_000962.3)	NC_000962.3	2719082	2719355	JDNMFAPF_02557	+	NA	hypothetical protein
M. tuberculosis	H37Rv (NC_000962.3)	NC_000962.3	2719596	2720643	JDNMFAPF_02558	+	NA	hypothetical protein
M. tuberculosis	H37Rv (NC_000962.3)	NC_000962.3	2720775	2721777	JDNMFAPF_02559	-	NA	hypothetical protein
M. tuberculosis	H37Rv (NC_000962.3)	NC_000962.3	2721865	2723308	JDNMFAPF_02560	-	NA	hypothetical protein
M. tuberculosis	H37Rv (NC_000962.3)	NC_000962.3	2723307	2724183	JDNMFAPF_02561	-	NA	hypothetical protein
M. tuberculosis	H37Rv (NC_000962.3)	NC_000962.3	2724229	2725477	JDNMFAPF_02562	-	proA	Gamma-glutamyl phosphate reductase
M. tuberculosis	H37Rv (NC_000962.3)	NC_000962.3	2725594	2725828	JDNMFAPF_02563	-	oxyR_2	putative hydrogen peroxide-inducible genes activator
M. tuberculosis	H37Rv (NC_000962.3)	NC_000962.3	2725865	2726060	JDNMFAPF_02564	-	NA	hypothetical protein
M. tuberculosis	H37Rv (NC_000962.3)	NC_000962.3	2726192	2726780	JDNMFAPF_02565	+	ahpC	Alkyl hydroperoxide reductase C
M. tuberculosis	H37Rv (NC_000962.3)	NC_000962.3	2726805	2727339	JDNMFAPF_02566	+	ahpD_2	Alkyl hydroperoxide reductase AhpD
M. tuberculosis	H37Rv (NC_000962.3)	NC_000962.3	2727335	2727920	JDNMFAPF_02567	-	NA	PPE family protein PPE41
M. tuberculosis	H37Rv (NC_000962.3)	NC_000962.3	2727966	2728266	JDNMFAPF_02568	-	NA	PE-PGRS family protein PE25
M. tuberculosis	H37Rv (NC_000962.3)	NC_000962.3	2728843	2729134	JDNMFAPF_02569	-	NA	hypothetical protein
M. tuberculosis	H37Rv (NC_000962.3)	NC_000962.3	2729114	2730560	JDNMFAPF_02570	-	mscS	Small-conductance mechanosensitive channel
M. tuberculosis	H37Rv (NC_000962.3)	NC_000962.3	2730556	2732749	JDNMFAPF_02571	-	cya_2	Adenylate cyclase
M. tuberculosis	H37Rv (NC_000962.3)	NC_000962.3	2733229	2734144	JDNMFAPF_02572	+	rbsK/rbiA	Bifunctional ribokinase/ribose-5-phosphate isomerase A
M. tuberculosis	H37Rv (NC_000962.3)	NC_000962.3	2734357	2734795	JDNMFAPF_02573	+	NA	hypothetical protein
M. tuberculosis	H37Rv (NC_000962.3)	NC_000962.3	2734791	2737008	JDNMFAPF_02574	-	nadE	Glutamine-dependent NAD(+) synthetase
M. tuberculosis	H37Rv (NC_000962.3)	NC_000962.3	2737116	2738247	JDNMFAPF_02575	-	proB	Glutamate 5-kinase
M. tuberculosis	H37Rv (NC_000962.3)	NC_000962.3	2738246	2739701	JDNMFAPF_02576	-	obg	GTPase Obg
M. tuberculosis	H37Rv (NC_000962.3)	NC_000962.3	2739771	2740032	JDNMFAPF_02577	-	rpmA	50S ribosomal protein L27
M. tuberculosis	H37Rv (NC_000962.3)	NC_000962.3	2740046	2740358	JDNMFAPF_02578	-	rplU	50S ribosomal protein L21
M. tuberculosis	H37Rv (NC_000962.3)	NC_000962.3	2740708	2742184	JDNMFAPF_02579	+	dctA	Aerobic C4-dicarboxylate transport protein
M. tuberculosis	H37Rv (NC_000962.3)	NC_000962.3	2742122	2744984	JDNMFAPF_02580	-	rng	Ribonuclease G
M. tuberculosis	H37Rv (NC_000962.3)	NC_000962.3	2745313	2745736	JDNMFAPF_02581	-	ndkA	Nucleoside diphosphate kinase
M. tuberculosis	H37Rv (NC_000962.3)	NC_000962.3	2745766	2746138	JDNMFAPF_02582	-	NA	hypothetical protein
M. tuberculosis	H37Rv (NC_000962.3)	NC_000962.3	2746134	2747598	JDNMFAPF_02583	-	folC	Dihydrofolate synthase/folylpolyglutamate synthase
M. tuberculosis	H37Rv (NC_000962.3)	NC_000962.3	2747594	2750225	JDNMFAPF_02584	-	valS	Valine--tRNA ligase
M. tuberculosis	H37Rv (NC_000962.3)	NC_000962.3	2750312	2751572	JDNMFAPF_02585	-	NA	Putative trans-acting enoyl reductase
M. tuberculosis	H37Rv (NC_000962.3)	NC_000962.3	2751661	2752228	JDNMFAPF_02586	-	rpfE	Resuscitation-promoting factor RpfE
M. tuberculosis	H37Rv (NC_000962.3)	NC_000962.3	2753017	2753554	JDNMFAPF_02587	-	mobA	putative molybdenum cofactor guanylyltransferase
M. tuberculosis	H37Rv (NC_000962.3)	NC_000962.3	2753624	2754746	JDNMFAPF_02588	-	korB	2-oxoglutarate oxidoreductase subunit KorB
M. tuberculosis	H37Rv (NC_000962.3)	NC_000962.3	2754742	2756704	JDNMFAPF_02589	-	korA	2-oxoglutarate oxidoreductase subunit KorA
M. tuberculosis	H37Rv (NC_000962.3)	NC_000962.3	2756935	2758192	JDNMFAPF_02590	-	NA	putative MFS-type transporter
M. tuberculosis	H37Rv (NC_000962.3)	NC_000962.3	2758207	2759488	JDNMFAPF_02591	-	clpX	ATP-dependent Clp protease ATP-binding subunit ClpX
M. tuberculosis	H37Rv (NC_000962.3)	NC_000962.3	2759778	2760687	JDNMFAPF_02592	+	mmuM	Homocysteine S-methyltransferase
M. tuberculosis	H37Rv (NC_000962.3)	NC_000962.3	2760763	2762380	JDNMFAPF_02593	+	stp_2	Multidrug resistance protein Stp
M. tuberculosis	H37Rv (NC_000962.3)	NC_000962.3	2762530	2763175	JDNMFAPF_02594	-	clpP2	ATP-dependent Clp protease proteolytic subunit 2
M. tuberculosis	H37Rv (NC_000962.3)	NC_000962.3	2763171	2763774	JDNMFAPF_02595	-	clpP1	ATP-dependent Clp protease proteolytic subunit 1
M. tuberculosis	H37Rv (NC_000962.3)	NC_000962.3	2763890	2765291	JDNMFAPF_02596	-	tig	Trigger factor
M. tuberculosis	H37Rv (NC_000962.3)	NC_000962.3	2765654	2766839	JDNMFAPF_02599	+	estB	Esterase EstB
M. tuberculosis	H37Rv (NC_000962.3)	NC_000962.3	2766858	2767665	JDNMFAPF_02600	-	nei1_1	Endonuclease 8 1
M. tuberculosis	H37Rv (NC_000962.3)	NC_000962.3	2767670	2768159	JDNMFAPF_02601	-	rpiB	Ribose-5-phosphate isomerase B
M. tuberculosis	H37Rv (NC_000962.3)	NC_000962.3	2768260	2768884	JDNMFAPF_02602	-	NA	Thioredoxin-like reductase
M. tuberculosis	H37Rv (NC_000962.3)	NC_000962.3	2768985	2771571	JDNMFAPF_02603	+	pepN	Aminopeptidase N
M. tuberculosis	H37Rv (NC_000962.3)	NC_000962.3	2771643	2772111	JDNMFAPF_02604	-	NA	putative protein
M. tuberculosis	H37Rv (NC_000962.3)	NC_000962.3	2772097	2772331	JDNMFAPF_02605	-	NA	hypothetical protein
M. tuberculosis	H37Rv (NC_000962.3)	NC_000962.3	2772366	2773035	JDNMFAPF_02606	-	NA	hypothetical protein
M. tuberculosis	H37Rv (NC_000962.3)	NC_000962.3	2773177	2773564	JDNMFAPF_02607	+	glbO	Group 2 truncated hemoglobin GlbO
M. tuberculosis	H37Rv (NC_000962.3)	NC_000962.3	2773641	2775204	JDNMFAPF_02608	+	malL	Oligo-1%2C6-glucosidase
M. tuberculosis	H37Rv (NC_000962.3)	NC_000962.3	2775819	2776284	JDNMFAPF_02609	+	NA	hypothetical protein
M. tuberculosis	H37Rv (NC_000962.3)	NC_000962.3	2776315	2776990	JDNMFAPF_02610	-	NA	hypothetical protein
M. tuberculosis	H37Rv (NC_000962.3)	NC_000962.3	2776974	2777391	JDNMFAPF_02611	-	NA	hypothetical protein
M. tuberculosis	H37Rv (NC_000962.3)	NC_000962.3	2777387	2782262	JDNMFAPF_02612	-	gdh	NAD-specific glutamate dehydrogenase
M. tuberculosis	H37Rv (NC_000962.3)	NC_000962.3	2782365	2784042	JDNMFAPF_02613	-	ettA_2	Energy-dependent translational throttle protein EttA
M. tuberculosis	H37Rv (NC_000962.3)	NC_000962.3	2784122	2784608	JDNMFAPF_02614	-	ssb2	Single-stranded DNA-binding protein 2
M. tuberculosis	H37Rv (NC_000962.3)	NC_000962.3	2784656	2785541	JDNMFAPF_02615	-	NA	hypothetical protein
M. tuberculosis	H37Rv (NC_000962.3)	NC_000962.3	2785591	2785918	JDNMFAPF_02616	-	NA	Insertion element IS6110 uncharacterized 12.0 kDa protein
M. tuberculosis	H37Rv (NC_000962.3)	NC_000962.3	2786913	2789283	JDNMFAPF_02617	-	plsB	Glycerol-3-phosphate acyltransferase
M. tuberculosis	H37Rv (NC_000962.3)	NC_000962.3	2789279	2791022	JDNMFAPF_02618	-	serB1_2	Phosphoserine phosphatase SerB1
M. tuberculosis	H37Rv (NC_000962.3)	NC_000962.3	2791018	2792494	JDNMFAPF_02619	-	NA	Putative diacyglycerol O-acyltransferase
M. tuberculosis	H37Rv (NC_000962.3)	NC_000962.3	2792722	2793988	JDNMFAPF_02620	-	nlhH_6	Carboxylesterase NlhH
M. tuberculosis	H37Rv (NC_000962.3)	NC_000962.3	2794349	2795120	JDNMFAPF_02622	+	NA	putative enoyl-CoA hydratase echA14
M. tuberculosis	H37Rv (NC_000962.3)	NC_000962.3	2795300	2797385	JDNMFAPF_02623	-	NA	PE-PGRS family protein PE_PGRS26
M. tuberculosis	H37Rv (NC_000962.3)	NC_000962.3	2797466	2800808	JDNMFAPF_02624	-	NA	Putative HTH-type transcriptional regulator
M. tuberculosis	H37Rv (NC_000962.3)	NC_000962.3	2801253	2806236	JDNMFAPF_02625	-	lipY_7	Triacylglycerol lipase
M. tuberculosis	H37Rv (NC_000962.3)	NC_000962.3	2806322	2806514	JDNMFAPF_02626	-	NA	hypothetical protein
M. tuberculosis	H37Rv (NC_000962.3)	NC_000962.3	2806664	2807288	JDNMFAPF_02627	+	NA	hypothetical protein
M. tuberculosis	H37Rv (NC_000962.3)	NC_000962.3	2807277	2808030	JDNMFAPF_02628	+	NA	hypothetical protein
M. tuberculosis	H37Rv (NC_000962.3)	NC_000962.3	2808309	2808735	JDNMFAPF_02629	+	NA	Ribonuclease VapC38
M. tuberculosis	H37Rv (NC_000962.3)	NC_000962.3	2808757	2809939	JDNMFAPF_02630	-	bkdC	Dihydrolipoyllysine-residue acyltransferase component of branched-chain alpha-ketoacid dehydrogenase complex
M. tuberculosis	H37Rv (NC_000962.3)	NC_000962.3	2809935	2810982	JDNMFAPF_02631	-	bkdB	3-methyl-2-oxobutanoate dehydrogenase subunit beta
M. tuberculosis	H37Rv (NC_000962.3)	NC_000962.3	2810992	2812066	JDNMFAPF_02632	-	bkdA	3-methyl-2-oxobutanoate dehydrogenase subunit alpha
M. tuberculosis	H37Rv (NC_000962.3)	NC_000962.3	2812354	2813176	JDNMFAPF_02633	-	citE	Citrate lyase subunit beta-like protein
M. tuberculosis	H37Rv (NC_000962.3)	NC_000962.3	2813172	2813730	JDNMFAPF_02634	-	paaZ	Bifunctional protein PaaZ
M. tuberculosis	H37Rv (NC_000962.3)	NC_000962.3	2813726	2814911	JDNMFAPF_02635	-	mmgC_3	Acyl-CoA dehydrogenase
M. tuberculosis	H37Rv (NC_000962.3)	NC_000962.3	2814915	2816880	JDNMFAPF_02636	-	accA1_2	Acetyl-/propionyl-coenzyme A carboxylase alpha chain
M. tuberculosis	H37Rv (NC_000962.3)	NC_000962.3	2816884	2818474	JDNMFAPF_02637	-	NA	Methylmalonyl-CoA carboxyltransferase 12S subunit
M. tuberculosis	H37Rv (NC_000962.3)	NC_000962.3	2818470	2819127	JDNMFAPF_02638	-	scoB	putative succinyl-CoA:3-ketoacid coenzyme A transferase subunit B
M. tuberculosis	H37Rv (NC_000962.3)	NC_000962.3	2819123	2819870	JDNMFAPF_02639	-	scoA	putative succinyl-CoA:3-ketoacid coenzyme A transferase subunit A
M. tuberculosis	H37Rv (NC_000962.3)	NC_000962.3	2819952	2821596	JDNMFAPF_02640	-	fadD3_1	3-[(3aS%2C4S%2C7aS)-7a-methyl-1%2C5-dioxo-octahydro-1H-inden-4-yl]propanoyl:CoA ligase
M. tuberculosis	H37Rv (NC_000962.3)	NC_000962.3	2821711	2822359	JDNMFAPF_02641	+	kstR2_3	HTH-type transcriptional repressor KstR2
M. tuberculosis	H37Rv (NC_000962.3)	NC_000962.3	2822437	2823259	JDNMFAPF_02642	+	NA	hypothetical protein
M. tuberculosis	H37Rv (NC_000962.3)	NC_000962.3	2823255	2824593	JDNMFAPF_02643	-	NA	hypothetical protein
M. tuberculosis	H37Rv (NC_000962.3)	NC_000962.3	2824677	2825484	JDNMFAPF_02644	+	isfD2	Sulfoacetaldehyde reductase 2
M. tuberculosis	H37Rv (NC_000962.3)	NC_000962.3	2825487	2827089	JDNMFAPF_02645	-	NA	hypothetical protein
M. tuberculosis	H37Rv (NC_000962.3)	NC_000962.3	2827105	2827804	JDNMFAPF_02646	+	orn	Oligoribonuclease
M. tuberculosis	H37Rv (NC_000962.3)	NC_000962.3	2828555	2829803	JDNMFAPF_02648	-	NA	hypothetical protein
M. tuberculosis	H37Rv (NC_000962.3)	NC_000962.3	2829953	2830139	JDNMFAPF_02649	+	NA	hypothetical protein
M. tuberculosis	H37Rv (NC_000962.3)	NC_000962.3	2830160	2830583	JDNMFAPF_02650	+	NA	hypothetical protein
M. tuberculosis	H37Rv (NC_000962.3)	NC_000962.3	2830876	2831338	JDNMFAPF_02651	-	NA	hypothetical protein
M. tuberculosis	H37Rv (NC_000962.3)	NC_000962.3	2831343	2832573	JDNMFAPF_02652	-	NA	hypothetical protein
M. tuberculosis	H37Rv (NC_000962.3)	NC_000962.3	2832709	2833513	JDNMFAPF_02653	-	NA	hypothetical protein
M. tuberculosis	H37Rv (NC_000962.3)	NC_000962.3	2833509	2833761	JDNMFAPF_02654	-	NA	hypothetical protein
M. tuberculosis	H37Rv (NC_000962.3)	NC_000962.3	2834108	2835335	JDNMFAPF_02655	-	ldtB	L%2CD-transpeptidase 2
M. tuberculosis	H37Rv (NC_000962.3)	NC_000962.3	2835784	2837263	JDNMFAPF_02657	+	NA	PE-PGRS family protein PE_PGRS16
M. tuberculosis	H37Rv (NC_000962.3)	NC_000962.3	2837387	2837615	JDNMFAPF_02658	-	NA	hypothetical protein
M. tuberculosis	H37Rv (NC_000962.3)	NC_000962.3	2837683	2838157	JDNMFAPF_02659	+	bcp	Putative peroxiredoxin
M. tuberculosis	H37Rv (NC_000962.3)	NC_000962.3	2838128	2839541	JDNMFAPF_02660	-	dapE_2	Succinyl-diaminopimelate desuccinylase
M. tuberculosis	H37Rv (NC_000962.3)	NC_000962.3	2839537	2839930	JDNMFAPF_02661	-	acpS	Holo-[acyl-carrier-protein] synthase
M. tuberculosis	H37Rv (NC_000962.3)	NC_000962.3	2840122	2849332	JDNMFAPF_02662	-	fabY	Beta-ketoacyl-[acyl-carrier-protein] synthase FabY
M. tuberculosis	H37Rv (NC_000962.3)	NC_000962.3	2849851	2850574	JDNMFAPF_02663	-	NA	Putative peptidoglycan hydrolase
M. tuberculosis	H37Rv (NC_000962.3)	NC_000962.3	2851090	2851318	JDNMFAPF_02664	+	NA	Putative antitoxin VapB17
M. tuberculosis	H37Rv (NC_000962.3)	NC_000962.3	2851314	2851716	JDNMFAPF_02665	+	NA	Ribonuclease VapC17
M. tuberculosis	H37Rv (NC_000962.3)	NC_000962.3	2851750	2852671	JDNMFAPF_02666	-	mrr	Mrr restriction system protein
M. tuberculosis	H37Rv (NC_000962.3)	NC_000962.3	2853315	2854266	JDNMFAPF_02667	+	NA	hypothetical protein
M. tuberculosis	H37Rv (NC_000962.3)	NC_000962.3	2854266	2854686	JDNMFAPF_02668	-	NA	Ribonuclease VapC39
M. tuberculosis	H37Rv (NC_000962.3)	NC_000962.3	2854937	2857781	JDNMFAPF_02669	-	adiA	Biodegradative arginine decarboxylase
M. tuberculosis	H37Rv (NC_000962.3)	NC_000962.3	2857852	2858254	JDNMFAPF_02670	-	NA	hypothetical protein
M. tuberculosis	H37Rv (NC_000962.3)	NC_000962.3	2858253	2858724	JDNMFAPF_02671	-	nusB	Transcription antitermination protein NusB
M. tuberculosis	H37Rv (NC_000962.3)	NC_000962.3	2858726	2859290	JDNMFAPF_02672	-	efp	Elongation factor P
M. tuberculosis	H37Rv (NC_000962.3)	NC_000962.3	2859299	2860418	JDNMFAPF_02673	-	ypdF	Aminopeptidase YpdF
M. tuberculosis	H37Rv (NC_000962.3)	NC_000962.3	2860451	2861144	JDNMFAPF_02674	+	NA	hypothetical protein
M. tuberculosis	H37Rv (NC_000962.3)	NC_000962.3	2861147	2861591	JDNMFAPF_02675	-	aroQ	3-dehydroquinate dehydratase
M. tuberculosis	H37Rv (NC_000962.3)	NC_000962.3	2861587	2862676	JDNMFAPF_02676	-	aroB	3-dehydroquinate synthase
M. tuberculosis	H37Rv (NC_000962.3)	NC_000962.3	2862672	2863203	JDNMFAPF_02677	-	aroK	Shikimate kinase
M. tuberculosis	H37Rv (NC_000962.3)	NC_000962.3	2863206	2864412	JDNMFAPF_02678	-	aroC	Chorismate synthase
M. tuberculosis	H37Rv (NC_000962.3)	NC_000962.3	2864519	2864834	JDNMFAPF_02679	+	NA	hypothetical protein
M. tuberculosis	H37Rv (NC_000962.3)	NC_000962.3	2865129	2866341	JDNMFAPF_02680	+	NA	hypothetical protein
M. tuberculosis	H37Rv (NC_000962.3)	NC_000962.3	2866569	2867127	JDNMFAPF_02681	+	lppA_1	Putative lipoprotein LppA
M. tuberculosis	H37Rv (NC_000962.3)	NC_000962.3	2867225	2867786	JDNMFAPF_02682	+	lppA_2	Putative lipoprotein LppA
M. tuberculosis	H37Rv (NC_000962.3)	NC_000962.3	2867755	2868061	JDNMFAPF_02683	+	NA	hypothetical protein
M. tuberculosis	H37Rv (NC_000962.3)	NC_000962.3	2868153	2868567	JDNMFAPF_02684	+	NA	Ribonuclease VapC51
M. tuberculosis	H37Rv (NC_000962.3)	NC_000962.3	2868590	2868863	JDNMFAPF_02685	+	NA	Putative antitoxin VapB19
M. tuberculosis	H37Rv (NC_000962.3)	NC_000962.3	2868859	2869237	JDNMFAPF_02686	+	NA	Ribonuclease VapC19
M. tuberculosis	H37Rv (NC_000962.3)	NC_000962.3	2869252	2869627	JDNMFAPF_02687	-	NA	hypothetical protein
M. tuberculosis	H37Rv (NC_000962.3)	NC_000962.3	2869726	2870122	JDNMFAPF_02688	-	NA	23S rRNA-specific endonuclease VapC20
M. tuberculosis	H37Rv (NC_000962.3)	NC_000962.3	2870118	2870364	JDNMFAPF_02689	-	NA	Antitoxin VapB20
M. tuberculosis	H37Rv (NC_000962.3)	NC_000962.3	2870774	2871194	JDNMFAPF_02690	-	NA	hypothetical protein
M. tuberculosis	H37Rv (NC_000962.3)	NC_000962.3	2871205	2872015	JDNMFAPF_02691	-	aroE	Shikimate dehydrogenase (NADP(+))
M. tuberculosis	H37Rv (NC_000962.3)	NC_000962.3	2872011	2873265	JDNMFAPF_02692	-	mltG	Endolytic murein transglycosylase
M. tuberculosis	H37Rv (NC_000962.3)	NC_000962.3	2873257	2873686	JDNMFAPF_02693	-	NA	Putative pre-16S rRNA nuclease
M. tuberculosis	H37Rv (NC_000962.3)	NC_000962.3	2873770	2876485	JDNMFAPF_02694	-	alaS	Alanine--tRNA ligase
M. tuberculosis	H37Rv (NC_000962.3)	NC_000962.3	2876575	2876977	JDNMFAPF_02695	-	NA	hypothetical protein
M. tuberculosis	H37Rv (NC_000962.3)	NC_000962.3	2877071	2877746	JDNMFAPF_02696	+	NA	putative protein
M. tuberculosis	H37Rv (NC_000962.3)	NC_000962.3	2877917	2878541	JDNMFAPF_02697	+	NA	putative protein
M. tuberculosis	H37Rv (NC_000962.3)	NC_000962.3	2878570	2879929	JDNMFAPF_02698	-	NA	putative AAA domain-containing protein
M. tuberculosis	H37Rv (NC_000962.3)	NC_000962.3	2880074	2881052	JDNMFAPF_02699	+	NA	putative protein
M. tuberculosis	H37Rv (NC_000962.3)	NC_000962.3	2880964	2881288	JDNMFAPF_02700	-	NA	hypothetical protein
M. tuberculosis	H37Rv (NC_000962.3)	NC_000962.3	2881408	2881702	JDNMFAPF_02701	+	NA	hypothetical protein
M. tuberculosis	H37Rv (NC_000962.3)	NC_000962.3	2881640	2882147	JDNMFAPF_02702	+	NA	hypothetical protein
M. tuberculosis	H37Rv (NC_000962.3)	NC_000962.3	2882289	2883339	JDNMFAPF_02703	+	NA	putative ABC transporter permease
M. tuberculosis	H37Rv (NC_000962.3)	NC_000962.3	2883341	2884334	JDNMFAPF_02704	+	NA	putative ABC transporter ATP-binding protein
M. tuberculosis	H37Rv (NC_000962.3)	NC_000962.3	2884610	2886362	JDNMFAPF_02705	+	NA	putative NTE family protein
M. tuberculosis	H37Rv (NC_000962.3)	NC_000962.3	2886453	2889795	JDNMFAPF_02706	+	NA	putative protein
M. tuberculosis	H37Rv (NC_000962.3)	NC_000962.3	2889794	2892449	JDNMFAPF_02707	+	NA	putative protein
M. tuberculosis	H37Rv (NC_000962.3)	NC_000962.3	2892445	2893471	JDNMFAPF_02708	-	NA	putative protein
M. tuberculosis	H37Rv (NC_000962.3)	NC_000962.3	2893463	2894408	JDNMFAPF_02709	-	NA	putative protein
M. tuberculosis	H37Rv (NC_000962.3)	NC_000962.3	2894511	2894901	JDNMFAPF_02710	+	NA	hypothetical protein
M. tuberculosis	H37Rv (NC_000962.3)	NC_000962.3	2894892	2895960	JDNMFAPF_02711	-	NA	putative protein
M. tuberculosis	H37Rv (NC_000962.3)	NC_000962.3	2896012	2897797	JDNMFAPF_02712	-	aspS	Aspartate--tRNA(Asp/Asn) ligase
M. tuberculosis	H37Rv (NC_000962.3)	NC_000962.3	2897955	2898783	JDNMFAPF_02713	+	NA	Putative 2-dehydropantoate 2-reductase
M. tuberculosis	H37Rv (NC_000962.3)	NC_000962.3	2898805	2899309	JDNMFAPF_02714	+	NA	putative protein
M. tuberculosis	H37Rv (NC_000962.3)	NC_000962.3	2899338	2900220	JDNMFAPF_02715	+	NA	putative protein
M. tuberculosis	H37Rv (NC_000962.3)	NC_000962.3	2900225	2900648	JDNMFAPF_02716	-	NA	putative protein
M. tuberculosis	H37Rv (NC_000962.3)	NC_000962.3	2901109	2902507	JDNMFAPF_02717	+	NA	hypothetical protein
M. tuberculosis	H37Rv (NC_000962.3)	NC_000962.3	2902508	2903531	JDNMFAPF_02718	-	NA	hypothetical protein
M. tuberculosis	H37Rv (NC_000962.3)	NC_000962.3	2903638	2904541	JDNMFAPF_02719	+	dhaA	Haloalkane dehalogenase 3
M. tuberculosis	H37Rv (NC_000962.3)	NC_000962.3	2904820	2906092	JDNMFAPF_02720	-	hisS	Histidine--tRNA ligase
M. tuberculosis	H37Rv (NC_000962.3)	NC_000962.3	2906088	2906763	JDNMFAPF_02721	-	NA	putative protein
M. tuberculosis	H37Rv (NC_000962.3)	NC_000962.3	2906813	2907740	JDNMFAPF_02722	+	ppiB	putative peptidyl-prolyl cis-trans isomerase B
M. tuberculosis	H37Rv (NC_000962.3)	NC_000962.3	2907825	2910198	JDNMFAPF_02723	-	relA	Bifunctional (p)ppGpp synthase/hydrolase RelA
M. tuberculosis	H37Rv (NC_000962.3)	NC_000962.3	2910228	2910900	JDNMFAPF_02724	-	apt	Adenine phosphoribosyltransferase
M. tuberculosis	H37Rv (NC_000962.3)	NC_000962.3	2911003	2912677	JDNMFAPF_02725	-	NA	putative lipoprotein
M. tuberculosis	H37Rv (NC_000962.3)	NC_000962.3	2912682	2914011	JDNMFAPF_02726	-	secF	Protein translocase subunit SecF
M. tuberculosis	H37Rv (NC_000962.3)	NC_000962.3	2914014	2915736	JDNMFAPF_02727	-	secD	Protein translocase subunit SecD
M. tuberculosis	H37Rv (NC_000962.3)	NC_000962.3	2915845	2916193	JDNMFAPF_02728	-	yajC	Sec translocon accessory complex subunit YajC
M. tuberculosis	H37Rv (NC_000962.3)	NC_000962.3	2916359	2917709	JDNMFAPF_02729	+	gabT	4-aminobutyrate aminotransferase
M. tuberculosis	H37Rv (NC_000962.3)	NC_000962.3	2917870	2921377	JDNMFAPF_02730	+	car	Carboxylic acid reductase
M. tuberculosis	H37Rv (NC_000962.3)	NC_000962.3	2921550	2923182	JDNMFAPF_02731	+	NA	PE-PGRS family protein PE_PGRS17
M. tuberculosis	H37Rv (NC_000962.3)	NC_000962.3	2923198	2924233	JDNMFAPF_02732	-	ruvB	Holliday junction ATP-dependent DNA helicase RuvB
M. tuberculosis	H37Rv (NC_000962.3)	NC_000962.3	2924229	2924820	JDNMFAPF_02733	-	ruvA	Holliday junction ATP-dependent DNA helicase RuvA
M. tuberculosis	H37Rv (NC_000962.3)	NC_000962.3	2924816	2925383	JDNMFAPF_02734	-	ruvC	Crossover junction endodeoxyribonuclease RuvC
M. tuberculosis	H37Rv (NC_000962.3)	NC_000962.3	2925524	2925737	JDNMFAPF_02735	+	NA	Antitoxin VapB40
M. tuberculosis	H37Rv (NC_000962.3)	NC_000962.3	2925733	2926138	JDNMFAPF_02736	+	NA	Ribonuclease VapC40
M. tuberculosis	H37Rv (NC_000962.3)	NC_000962.3	2926354	2926975	JDNMFAPF_02737	+	NA	putative protein
M. tuberculosis	H37Rv (NC_000962.3)	NC_000962.3	2926985	2927480	JDNMFAPF_02738	+	NA	hypothetical protein
M. tuberculosis	H37Rv (NC_000962.3)	NC_000962.3	2927476	2927908	JDNMFAPF_02739	+	NA	putative protein
M. tuberculosis	H37Rv (NC_000962.3)	NC_000962.3	2927989	2928391	JDNMFAPF_02740	+	NA	hypothetical protein
M. tuberculosis	H37Rv (NC_000962.3)	NC_000962.3	2928387	2929959	JDNMFAPF_02741	+	speE	Polyamine aminopropyltransferase
M. tuberculosis	H37Rv (NC_000962.3)	NC_000962.3	2930069	2930357	JDNMFAPF_02742	+	NA	Antitoxin VapB41
M. tuberculosis	H37Rv (NC_000962.3)	NC_000962.3	2930343	2930784	JDNMFAPF_02743	+	NA	Ribonuclease VapC41
M. tuberculosis	H37Rv (NC_000962.3)	NC_000962.3	2930804	2931560	JDNMFAPF_02744	-	NA	putative transcriptional regulatory protein
M. tuberculosis	H37Rv (NC_000962.3)	NC_000962.3	2931692	2932289	JDNMFAPF_02745	-	pdxT	Pyridoxal 5'-phosphate synthase subunit PdxT
M. tuberculosis	H37Rv (NC_000962.3)	NC_000962.3	2932296	2933142	JDNMFAPF_02746	-	tesB_2	Acyl-CoA thioesterase 2
M. tuberculosis	H37Rv (NC_000962.3)	NC_000962.3	2933170	2934070	JDNMFAPF_02747	-	pdxS	Pyridoxal 5'-phosphate synthase subunit PdxS
M. tuberculosis	H37Rv (NC_000962.3)	NC_000962.3	2934197	2934872	JDNMFAPF_02748	+	pdxH	Pyridoxine 5'-phosphate oxidase
M. tuberculosis	H37Rv (NC_000962.3)	NC_000962.3	2935045	2936788	JDNMFAPF_02749	+	NA	putative PPE family protein PPE42
M. tuberculosis	H37Rv (NC_000962.3)	NC_000962.3	2936809	2937865	JDNMFAPF_02750	-	NA	hypothetical protein
M. tuberculosis	H37Rv (NC_000962.3)	NC_000962.3	2937864	2939001	JDNMFAPF_02751	-	pimA	Phosphatidyl-myo-inositol mannosyltransferase
M. tuberculosis	H37Rv (NC_000962.3)	NC_000962.3	2939011	2939962	JDNMFAPF_02752	-	NA	Phosphatidylinositol mannoside acyltransferase
M. tuberculosis	H37Rv (NC_000962.3)	NC_000962.3	2939958	2940612	JDNMFAPF_02753	-	pgsA1_2	CDP-diacylglycerol--inositol 3-phosphatidyltransferase
M. tuberculosis	H37Rv (NC_000962.3)	NC_000962.3	2940608	2941196	JDNMFAPF_02754	-	NA	AP-4-A phosphorylase
M. tuberculosis	H37Rv (NC_000962.3)	NC_000962.3	2941188	2943267	JDNMFAPF_02755	-	thrS	Threonine--tRNA ligase
M. tuberculosis	H37Rv (NC_000962.3)	NC_000962.3	2943599	2944985	JDNMFAPF_02756	-	NA	PE-PGRS family protein PE_PGRS17
M. tuberculosis	H37Rv (NC_000962.3)	NC_000962.3	2945329	2945830	JDNMFAPF_02757	+	NA	hypothetical protein
M. tuberculosis	H37Rv (NC_000962.3)	NC_000962.3	2945846	2946287	JDNMFAPF_02758	-	NA	hypothetical protein
M. tuberculosis	H37Rv (NC_000962.3)	NC_000962.3	2946382	2947111	JDNMFAPF_02759	+	NA	hypothetical protein
M. tuberculosis	H37Rv (NC_000962.3)	NC_000962.3	2947095	2947449	JDNMFAPF_02760	-	NA	hypothetical protein
M. tuberculosis	H37Rv (NC_000962.3)	NC_000962.3	2947461	2947887	JDNMFAPF_02761	-	NA	hypothetical protein
M. tuberculosis	H37Rv (NC_000962.3)	NC_000962.3	2947883	2948558	JDNMFAPF_02762	-	NA	hypothetical protein
M. tuberculosis	H37Rv (NC_000962.3)	NC_000962.3	2948635	2949457	JDNMFAPF_02763	+	NA	hypothetical protein
M. tuberculosis	H37Rv (NC_000962.3)	NC_000962.3	2949592	2950486	JDNMFAPF_02764	+	NA	Universal stress protein
M. tuberculosis	H37Rv (NC_000962.3)	NC_000962.3	2950488	2951283	JDNMFAPF_02765	-	NA	Universal stress protein
M. tuberculosis	H37Rv (NC_000962.3)	NC_000962.3	2951321	2952503	JDNMFAPF_02766	-	rip3	Putative zinc metalloprotease Rip3
M. tuberculosis	H37Rv (NC_000962.3)	NC_000962.3	2952561	2952993	JDNMFAPF_02767	-	hrp1	Hypoxic response protein 1
M. tuberculosis	H37Rv (NC_000962.3)	NC_000962.3	2953506	2954673	JDNMFAPF_02768	-	NA	putative protein
M. tuberculosis	H37Rv (NC_000962.3)	NC_000962.3	2955165	2955420	JDNMFAPF_02769	+	NA	Putative uncharacterized protein
M. tuberculosis	H37Rv (NC_000962.3)	NC_000962.3	2955766	2956891	JDNMFAPF_02770	+	NA	putative protein
M. tuberculosis	H37Rv (NC_000962.3)	NC_000962.3	2957039	2957432	JDNMFAPF_02771	+	NA	putative protein archease
M. tuberculosis	H37Rv (NC_000962.3)	NC_000962.3	2957571	2958870	JDNMFAPF_02772	+	rtcB	RNA-splicing ligase RtcB
M. tuberculosis	H37Rv (NC_000962.3)	NC_000962.3	2958908	2959190	JDNMFAPF_02773	-	NA	putative protein
M. tuberculosis	H37Rv (NC_000962.3)	NC_000962.3	2959334	2959820	JDNMFAPF_02774	-	NA	putative protein
M. tuberculosis	H37Rv (NC_000962.3)	NC_000962.3	2959846	2960101	JDNMFAPF_02775	-	NA	hypothetical protein
M. tuberculosis	H37Rv (NC_000962.3)	NC_000962.3	2960104	2962441	JDNMFAPF_02776	-	NA	PE-PGRS family protein PE_PGRS33
M. tuberculosis	H37Rv (NC_000962.3)	NC_000962.3	2962760	2963390	JDNMFAPF_02777	+	NA	Putative O-phosphotransferase
M. tuberculosis	H37Rv (NC_000962.3)	NC_000962.3	2963585	2964242	JDNMFAPF_02778	+	NA	putative membrane protein
M. tuberculosis	H37Rv (NC_000962.3)	NC_000962.3	2964404	2964851	JDNMFAPF_02779	+	rsfA_3	Anti-sigma-F factor antagonist RsfA
M. tuberculosis	H37Rv (NC_000962.3)	NC_000962.3	2965025	2965358	JDNMFAPF_02780	-	NA	hypothetical protein
M. tuberculosis	H37Rv (NC_000962.3)	NC_000962.3	2965477	2965837	JDNMFAPF_02781	-	arsR1_1	Arsenic resistance transcriptional regulator ArsR1
M. tuberculosis	H37Rv (NC_000962.3)	NC_000962.3	2965938	2966397	JDNMFAPF_02782	+	cadI	Cadmium-induced protein CadI
M. tuberculosis	H37Rv (NC_000962.3)	NC_000962.3	2966532	2966913	JDNMFAPF_02783	+	arsR1_2	Arsenic resistance transcriptional regulator ArsR1
M. tuberculosis	H37Rv (NC_000962.3)	NC_000962.3	2966909	2968406	JDNMFAPF_02784	+	acr3	Arsenical-resistance protein Acr3
M. tuberculosis	H37Rv (NC_000962.3)	NC_000962.3	2968640	2968832	JDNMFAPF_02785	+	mazE	Antitoxin MazE
M. tuberculosis	H37Rv (NC_000962.3)	NC_000962.3	2970122	2970554	JDNMFAPF_02790	+	NA	putative protein
M. tuberculosis	H37Rv (NC_000962.3)	NC_000962.3	2970550	2971549	JDNMFAPF_02791	+	xerD_2	Tyrosine recombinase XerD
M. tuberculosis	H37Rv (NC_000962.3)	NC_000962.3	2971562	2972027	JDNMFAPF_02792	+	NA	hypothetical protein
M. tuberculosis	H37Rv (NC_000962.3)	NC_000962.3	2972159	2972486	JDNMFAPF_02793	+	NA	Insertion element IS6110 uncharacterized 12.0 kDa protein
M. tuberculosis	H37Rv (NC_000962.3)	NC_000962.3	2972536	2973421	JDNMFAPF_02794	+	NA	hypothetical protein
M. tuberculosis	H37Rv (NC_000962.3)	NC_000962.3	2973794	2975234	JDNMFAPF_02795	-	NA	hypothetical protein
M. tuberculosis	H37Rv (NC_000962.3)	NC_000962.3	2975241	2975721	JDNMFAPF_02796	-	NA	hypothetical protein
M. tuberculosis	H37Rv (NC_000962.3)	NC_000962.3	2975927	2976419	JDNMFAPF_02797	-	NA	hypothetical protein
M. tuberculosis	H37Rv (NC_000962.3)	NC_000962.3	2976585	2976909	JDNMFAPF_02798	-	NA	Toxin
M. tuberculosis	H37Rv (NC_000962.3)	NC_000962.3	2976988	2977234	JDNMFAPF_02799	-	NA	Antitoxin
M. tuberculosis	H37Rv (NC_000962.3)	NC_000962.3	2977230	2978658	JDNMFAPF_02800	-	NA	hypothetical protein
M. tuberculosis	H37Rv (NC_000962.3)	NC_000962.3	2978659	2979052	JDNMFAPF_02801	-	NA	hypothetical protein
M. tuberculosis	H37Rv (NC_000962.3)	NC_000962.3	2979048	2979246	JDNMFAPF_02802	-	NA	hypothetical protein
M. tuberculosis	H37Rv (NC_000962.3)	NC_000962.3	2979325	2979691	JDNMFAPF_02803	-	NA	putative protein
M. tuberculosis	H37Rv (NC_000962.3)	NC_000962.3	2979690	2980818	JDNMFAPF_02804	-	NA	Putative prophage phiRv2 integrase
M. tuberculosis	H37Rv (NC_000962.3)	NC_000962.3	2981330	2981489	JDNMFAPF_02805	+	NA	hypothetical protein
M. tuberculosis	H37Rv (NC_000962.3)	NC_000962.3	2981852	2982086	JDNMFAPF_02806	+	NA	hypothetical protein
M. tuberculosis	H37Rv (NC_000962.3)	NC_000962.3	2982096	2982351	JDNMFAPF_02807	+	NA	hypothetical protein
M. tuberculosis	H37Rv (NC_000962.3)	NC_000962.3	2982698	2982980	JDNMFAPF_02808	+	NA	hypothetical protein
M. tuberculosis	H37Rv (NC_000962.3)	NC_000962.3	2983070	2983874	JDNMFAPF_02809	+	NA	hypothetical protein
M. tuberculosis	H37Rv (NC_000962.3)	NC_000962.3	2983895	2984654	JDNMFAPF_02810	+	clpC1_1	ATP-dependent Clp protease ATP-binding subunit ClpC1
M. tuberculosis	H37Rv (NC_000962.3)	NC_000962.3	2984732	2985254	JDNMFAPF_02811	+	NA	hypothetical protein
M. tuberculosis	H37Rv (NC_000962.3)	NC_000962.3	2985282	2985753	JDNMFAPF_02812	+	NA	putative N-acetyltransferase
M. tuberculosis	H37Rv (NC_000962.3)	NC_000962.3	2985730	2986804	JDNMFAPF_02813	-	zapE	Cell division protein ZapE
M. tuberculosis	H37Rv (NC_000962.3)	NC_000962.3	2986838	2987615	JDNMFAPF_02814	+	ribD2	2%2C5-diamino-6-ribosylamino-4(3H)-pyrimidinone 5'-phosphate reductase
M. tuberculosis	H37Rv (NC_000962.3)	NC_000962.3	2987711	2989268	JDNMFAPF_02815	+	caeB_2	Carboxylesterase B
M. tuberculosis	H37Rv (NC_000962.3)	NC_000962.3	2989290	2990592	JDNMFAPF_02816	+	aftC	Alpha-(1->3)-arabinofuranosyltransferase
M. tuberculosis	H37Rv (NC_000962.3)	NC_000962.3	2990705	2991116	JDNMFAPF_02817	+	msrB	Peptide methionine sulfoxide reductase MsrB
M. tuberculosis	H37Rv (NC_000962.3)	NC_000962.3	2991183	2991936	JDNMFAPF_02818	-	NA	putative protein
M. tuberculosis	H37Rv (NC_000962.3)	NC_000962.3	2991932	2992628	JDNMFAPF_02819	-	NA	putative protein
M. tuberculosis	H37Rv (NC_000962.3)	NC_000962.3	2992633	2993992	JDNMFAPF_02820	-	hemY	Protoporphyrinogen oxidase
M. tuberculosis	H37Rv (NC_000962.3)	NC_000962.3	2993988	2995107	JDNMFAPF_02821	-	hemE	Uroporphyrinogen decarboxylase
M. tuberculosis	H37Rv (NC_000962.3)	NC_000962.3	2995114	2995945	JDNMFAPF_02822	+	NA	putative enoyl-CoA hydratase echA12
M. tuberculosis	H37Rv (NC_000962.3)	NC_000962.3	2996002	2996737	JDNMFAPF_02823	+	NA	hypothetical protein
M. tuberculosis	H37Rv (NC_000962.3)	NC_000962.3	2996738	2998055	JDNMFAPF_02824	+	rnd	Ribonuclease D
M. tuberculosis	H37Rv (NC_000962.3)	NC_000962.3	2998051	2999968	JDNMFAPF_02825	-	dxs_1	1-deoxy-D-xylulose-5-phosphate synthase
M. tuberculosis	H37Rv (NC_000962.3)	NC_000962.3	3000111	3000609	JDNMFAPF_02826	+	NA	hypothetical protein
M. tuberculosis	H37Rv (NC_000962.3)	NC_000962.3	3000613	3001903	JDNMFAPF_02827	+	NA	putative transporter
M. tuberculosis	H37Rv (NC_000962.3)	NC_000962.3	3001982	3003269	JDNMFAPF_02828	+	NA	putative transporter
M. tuberculosis	H37Rv (NC_000962.3)	NC_000962.3	3003279	3004038	JDNMFAPF_02829	-	NA	Fluoroquinolones export permease protein
M. tuberculosis	H37Rv (NC_000962.3)	NC_000962.3	3004034	3004748	JDNMFAPF_02830	-	NA	Fluoroquinolones export permease protein
M. tuberculosis	H37Rv (NC_000962.3)	NC_000962.3	3004744	3005650	JDNMFAPF_02831	-	NA	Fluoroquinolones export ATP-binding protein
M. tuberculosis	H37Rv (NC_000962.3)	NC_000962.3	3005844	3007062	JDNMFAPF_02832	-	rlmCD	23S rRNA (uracil-C(5))-methyltransferase RlmCD
M. tuberculosis	H37Rv (NC_000962.3)	NC_000962.3	3007235	3009326	JDNMFAPF_02833	-	NA	hypothetical protein
M. tuberculosis	H37Rv (NC_000962.3)	NC_000962.3	3009343	3010027	JDNMFAPF_02834	+	trkA_1	Trk system potassium uptake protein TrkA
M. tuberculosis	H37Rv (NC_000962.3)	NC_000962.3	3010023	3010686	JDNMFAPF_02835	+	trkA_2	Trk system potassium uptake protein TrkA
M. tuberculosis	H37Rv (NC_000962.3)	NC_000962.3	3010696	3011368	JDNMFAPF_02836	-	NA	hypothetical protein
M. tuberculosis	H37Rv (NC_000962.3)	NC_000962.3	3011398	3011767	JDNMFAPF_02837	-	NA	hypothetical protein
M. tuberculosis	H37Rv (NC_000962.3)	NC_000962.3	3011915	3012623	JDNMFAPF_02838	+	NA	hypothetical protein
M. tuberculosis	H37Rv (NC_000962.3)	NC_000962.3	3012828	3013608	JDNMFAPF_02839	-	NA	hypothetical protein
M. tuberculosis	H37Rv (NC_000962.3)	NC_000962.3	3013682	3014147	JDNMFAPF_02840	-	dut	Deoxyuridine 5'-triphosphate nucleotidohydrolase
M. tuberculosis	H37Rv (NC_000962.3)	NC_000962.3	3014226	3014658	JDNMFAPF_02841	+	NA	hypothetical protein
M. tuberculosis	H37Rv (NC_000962.3)	NC_000962.3	3014662	3014965	JDNMFAPF_02842	-	NA	hypothetical protein
M. tuberculosis	H37Rv (NC_000962.3)	NC_000962.3	3015439	3015853	JDNMFAPF_02843	+	NA	hypothetical protein
M. tuberculosis	H37Rv (NC_000962.3)	NC_000962.3	3015862	3016696	JDNMFAPF_02844	-	suhB	Inositol-1-monophosphatase SuhB
M. tuberculosis	H37Rv (NC_000962.3)	NC_000962.3	3016857	3017655	JDNMFAPF_02845	+	ppgK	Polyphosphate glucokinase
M. tuberculosis	H37Rv (NC_000962.3)	NC_000962.3	3017834	3019421	JDNMFAPF_02846	+	sigA	RNA polymerase sigma factor SigA
M. tuberculosis	H37Rv (NC_000962.3)	NC_000962.3	3019457	3019886	JDNMFAPF_02847	+	yabJ	2-iminobutanoate/2-iminopropanoate deaminase
M. tuberculosis	H37Rv (NC_000962.3)	NC_000962.3	3019813	3020197	JDNMFAPF_02848	-	NA	hypothetical protein
M. tuberculosis	H37Rv (NC_000962.3)	NC_000962.3	3020322	3020511	JDNMFAPF_02849	+	NA	hypothetical protein
M. tuberculosis	H37Rv (NC_000962.3)	NC_000962.3	3020572	3021547	JDNMFAPF_02850	+	NA	hypothetical protein
M. tuberculosis	H37Rv (NC_000962.3)	NC_000962.3	3021547	3021796	JDNMFAPF_02851	-	NA	hypothetical protein
M. tuberculosis	H37Rv (NC_000962.3)	NC_000962.3	3021838	3022285	JDNMFAPF_02852	+	NA	hypothetical protein
M. tuberculosis	H37Rv (NC_000962.3)	NC_000962.3	3022460	3023432	JDNMFAPF_02853	+	sigB	RNA polymerase sigma factor SigB
M. tuberculosis	H37Rv (NC_000962.3)	NC_000962.3	3023564	3024257	JDNMFAPF_02854	+	ideR_1	Iron-dependent repressor IdeR
M. tuberculosis	H37Rv (NC_000962.3)	NC_000962.3	3024269	3025352	JDNMFAPF_02855	-	NA	hypothetical protein
M. tuberculosis	H37Rv (NC_000962.3)	NC_000962.3	3025431	3026847	JDNMFAPF_02856	+	sthA	putative soluble pyridine nucleotide transhydrogenase
M. tuberculosis	H37Rv (NC_000962.3)	NC_000962.3	3027064	3028039	JDNMFAPF_02857	+	NA	hypothetical protein
M. tuberculosis	H37Rv (NC_000962.3)	NC_000962.3	3028097	3029123	JDNMFAPF_02858	+	NA	putative protein
M. tuberculosis	H37Rv (NC_000962.3)	NC_000962.3	3029171	3029858	JDNMFAPF_02859	+	NA	putative protein
M. tuberculosis	H37Rv (NC_000962.3)	NC_000962.3	3029866	3030385	JDNMFAPF_02860	-	NA	hypothetical protein
M. tuberculosis	H37Rv (NC_000962.3)	NC_000962.3	3030412	3030877	JDNMFAPF_02861	-	nrdR	Transcriptional repressor NrdR
M. tuberculosis	H37Rv (NC_000962.3)	NC_000962.3	3031039	3031537	JDNMFAPF_02862	-	NA	hypothetical protein
M. tuberculosis	H37Rv (NC_000962.3)	NC_000962.3	3031787	3032498	JDNMFAPF_02863	+	lexA	LexA repressor
M. tuberculosis	H37Rv (NC_000962.3)	NC_000962.3	3032519	3034619	JDNMFAPF_02864	-	NA	hypothetical protein
M. tuberculosis	H37Rv (NC_000962.3)	NC_000962.3	3034908	3036102	JDNMFAPF_02865	+	NA	putative membrane protein
M. tuberculosis	H37Rv (NC_000962.3)	NC_000962.3	3036130	3037291	JDNMFAPF_02866	-	mmgC_4	Acyl-CoA dehydrogenase
M. tuberculosis	H37Rv (NC_000962.3)	NC_000962.3	3037426	3038914	JDNMFAPF_02867	-	hflX	GTPase HflX
M. tuberculosis	H37Rv (NC_000962.3)	NC_000962.3	3038930	3039800	JDNMFAPF_02868	-	dapF	Diaminopimelate epimerase
M. tuberculosis	H37Rv (NC_000962.3)	NC_000962.3	3039824	3040769	JDNMFAPF_02869	-	miaA	tRNA dimethylallyltransferase
M. tuberculosis	H37Rv (NC_000962.3)	NC_000962.3	3040765	3041461	JDNMFAPF_02870	-	NA	hypothetical protein
M. tuberculosis	H37Rv (NC_000962.3)	NC_000962.3	3041569	3042475	JDNMFAPF_02871	-	NA	hypothetical protein
M. tuberculosis	H37Rv (NC_000962.3)	NC_000962.3	3043025	3044378	JDNMFAPF_02872	+	NA	putative protein
M. tuberculosis	H37Rv (NC_000962.3)	NC_000962.3	3044374	3044989	JDNMFAPF_02873	-	NA	hypothetical protein
M. tuberculosis	H37Rv (NC_000962.3)	NC_000962.3	3044985	3046524	JDNMFAPF_02874	-	miaB	tRNA-2-methylthio-N(6)-dimethylallyladenosine synthase
M. tuberculosis	H37Rv (NC_000962.3)	NC_000962.3	3046820	3047675	JDNMFAPF_02875	+	NA	hypothetical protein
M. tuberculosis	H37Rv (NC_000962.3)	NC_000962.3	3047559	3048552	JDNMFAPF_02876	-	NA	hypothetical protein
M. tuberculosis	H37Rv (NC_000962.3)	NC_000962.3	3048561	3049098	JDNMFAPF_02877	-	recX	Regulatory protein RecX
M. tuberculosis	H37Rv (NC_000962.3)	NC_000962.3	3049051	3051424	JDNMFAPF_02878	-	recA	Protein RecA
M. tuberculosis	H37Rv (NC_000962.3)	NC_000962.3	3051805	3052012	JDNMFAPF_02879	-	NA	hypothetical protein
M. tuberculosis	H37Rv (NC_000962.3)	NC_000962.3	3052022	3053189	JDNMFAPF_02880	-	rebG	4'-demethylrebeccamycin synthase
M. tuberculosis	H37Rv (NC_000962.3)	NC_000962.3	3053232	3053682	JDNMFAPF_02881	+	ephG	Epoxide hydrolase EphG
M. tuberculosis	H37Rv (NC_000962.3)	NC_000962.3	3053913	3055491	JDNMFAPF_02882	+	NA	putative PE-PGRS family protein PE_PGRS24
M. tuberculosis	H37Rv (NC_000962.3)	NC_000962.3	3056018	3056423	JDNMFAPF_02883	+	NA	putative proteinA
M. tuberculosis	H37Rv (NC_000962.3)	NC_000962.3	3056419	3057232	JDNMFAPF_02884	-	NA	hypothetical protein
M. tuberculosis	H37Rv (NC_000962.3)	NC_000962.3	3057250	3058063	JDNMFAPF_02885	-	NA	35 kDa protein
M. tuberculosis	H37Rv (NC_000962.3)	NC_000962.3	3058192	3058531	JDNMFAPF_02886	-	clgR	Transcriptional regulator ClgR
M. tuberculosis	H37Rv (NC_000962.3)	NC_000962.3	3058601	3059231	JDNMFAPF_02887	-	pgsA2	Putative CDP-diacylglycerol--glycerol-3-phosphate 3-phosphatidyl-transferase 2
M. tuberculosis	H37Rv (NC_000962.3)	NC_000962.3	3059291	3059786	JDNMFAPF_02888	+	argA	Amino-acid acetyltransferase
M. tuberculosis	H37Rv (NC_000962.3)	NC_000962.3	3059854	3062158	JDNMFAPF_02889	-	ftsK	DNA translocase FtsK
M. tuberculosis	H37Rv (NC_000962.3)	NC_000962.3	3062504	3062819	JDNMFAPF_02890	+	NA	Putative monooxygenase
M. tuberculosis	H37Rv (NC_000962.3)	NC_000962.3	3062815	3063634	JDNMFAPF_02891	+	NA	putative oxidoreductase
M. tuberculosis	H37Rv (NC_000962.3)	NC_000962.3	3063637	3064528	JDNMFAPF_02892	+	NA	Putative S-adenosyl-L-methionine-dependent methyltransferase
M. tuberculosis	H37Rv (NC_000962.3)	NC_000962.3	3064514	3066191	JDNMFAPF_02893	-	rnj	Ribonuclease J
M. tuberculosis	H37Rv (NC_000962.3)	NC_000962.3	3066221	3067124	JDNMFAPF_02894	-	dapA	4-hydroxy-tetrahydrodipicolinate synthase
M. tuberculosis	H37Rv (NC_000962.3)	NC_000962.3	3067192	3067945	JDNMFAPF_02895	-	thyX	Flavin-dependent thymidylate synthase
M. tuberculosis	H37Rv (NC_000962.3)	NC_000962.3	3068460	3070083	JDNMFAPF_02896	-	hsdM	Type I restriction enzyme EcoKI M protein
M. tuberculosis	H37Rv (NC_000962.3)	NC_000962.3	3070169	3070586	JDNMFAPF_02897	-	NA	Ribonuclease VapC21
M. tuberculosis	H37Rv (NC_000962.3)	NC_000962.3	3070582	3070798	JDNMFAPF_02898	-	NA	Antitoxin VapB21
M. tuberculosis	H37Rv (NC_000962.3)	NC_000962.3	3070874	3071270	JDNMFAPF_02899	-	NA	Ribonuclease VapC42
M. tuberculosis	H37Rv (NC_000962.3)	NC_000962.3	3071266	3071536	JDNMFAPF_02900	-	NA	hypothetical protein
M. tuberculosis	H37Rv (NC_000962.3)	NC_000962.3	3071545	3072640	JDNMFAPF_02901	-	NA	hypothetical protein
M. tuberculosis	H37Rv (NC_000962.3)	NC_000962.3	3072636	3073056	JDNMFAPF_02902	-	NA	hypothetical protein
M. tuberculosis	H37Rv (NC_000962.3)	NC_000962.3	3073129	3073615	JDNMFAPF_02903	-	folA	Dihydrofolate reductase
M. tuberculosis	H37Rv (NC_000962.3)	NC_000962.3	3073679	3074480	JDNMFAPF_02904	-	thyA	Thymidylate synthase ThyA
M. tuberculosis	H37Rv (NC_000962.3)	NC_000962.3	3074635	3075373	JDNMFAPF_02905	+	NA	hypothetical protein
M. tuberculosis	H37Rv (NC_000962.3)	NC_000962.3	3075587	3076370	JDNMFAPF_02906	-	baiA	3-alpha-hydroxycholanate dehydrogenase (NADP(+))
M. tuberculosis	H37Rv (NC_000962.3)	NC_000962.3	3076893	3078078	JDNMFAPF_02907	-	NA	PPE family protein PPE15
M. tuberculosis	H37Rv (NC_000962.3)	NC_000962.3	3078157	3078985	JDNMFAPF_02908	-	NA	PE family protein PE13
M. tuberculosis	H37Rv (NC_000962.3)	NC_000962.3	3079308	3080415	JDNMFAPF_02909	-	NA	PPE family protein PPE15
M. tuberculosis	H37Rv (NC_000962.3)	NC_000962.3	3080580	3081033	JDNMFAPF_02910	-	fldA	Flavodoxin
M. tuberculosis	H37Rv (NC_000962.3)	NC_000962.3	3081017	3081122	JDNMFAPF_02911	-	NA	hypothetical protein
M. tuberculosis	H37Rv (NC_000962.3)	NC_000962.3	3081118	3081592	JDNMFAPF_02912	-	NA	hypothetical protein
M. tuberculosis	H37Rv (NC_000962.3)	NC_000962.3	3081603	3082296	JDNMFAPF_02913	-	dapB	4-hydroxy-tetrahydrodipicolinate reductase
M. tuberculosis	H37Rv (NC_000962.3)	NC_000962.3	3082339	3082474	JDNMFAPF_02914	+	NA	hypothetical protein
M. tuberculosis	H37Rv (NC_000962.3)	NC_000962.3	3082908	3083370	JDNMFAPF_02915	+	NA	hypothetical protein
M. tuberculosis	H37Rv (NC_000962.3)	NC_000962.3	3083373	3084450	JDNMFAPF_02916	-	ophA1	Phthalate dioxygenase reductase
M. tuberculosis	H37Rv (NC_000962.3)	NC_000962.3	3084484	3085402	JDNMFAPF_02917	-	NA	hypothetical protein
M. tuberculosis	H37Rv (NC_000962.3)	NC_000962.3	3085712	3086183	JDNMFAPF_02918	-	NA	hypothetical protein
M. tuberculosis	H37Rv (NC_000962.3)	NC_000962.3	3086214	3086730	JDNMFAPF_02919	-	decR	DNA-binding transcriptional activator DecR
M. tuberculosis	H37Rv (NC_000962.3)	NC_000962.3	3086819	3087935	JDNMFAPF_02920	+	ald	Alanine dehydrogenase
M. tuberculosis	H37Rv (NC_000962.3)	NC_000962.3	3087949	3088984	JDNMFAPF_02921	-	NA	Putative monooxygenase
M. tuberculosis	H37Rv (NC_000962.3)	NC_000962.3	3089044	3090361	JDNMFAPF_02922	-	NA	putative zinc protease
M. tuberculosis	H37Rv (NC_000962.3)	NC_000962.3	3090338	3092813	JDNMFAPF_02923	-	pnp	Polyribonucleotide nucleotidyltransferase
M. tuberculosis	H37Rv (NC_000962.3)	NC_000962.3	3092950	3093466	JDNMFAPF_02924	-	NA	hypothetical protein
M. tuberculosis	H37Rv (NC_000962.3)	NC_000962.3	3093478	3093748	JDNMFAPF_02925	-	rpsO	30S ribosomal protein S15
M. tuberculosis	H37Rv (NC_000962.3)	NC_000962.3	3093904	3094879	JDNMFAPF_02926	-	ribF	Riboflavin biosynthesis protein RibF
M. tuberculosis	H37Rv (NC_000962.3)	NC_000962.3	3095110	3096874	JDNMFAPF_02927	+	espI_2	ESX-1 secretion-associated protein EspI
M. tuberculosis	H37Rv (NC_000962.3)	NC_000962.3	3096958	3097645	JDNMFAPF_02928	+	ideR_2	Iron-dependent repressor IdeR
M. tuberculosis	H37Rv (NC_000962.3)	NC_000962.3	3097705	3098938	JDNMFAPF_02929	-	mmgC_5	Acyl-CoA dehydrogenase
M. tuberculosis	H37Rv (NC_000962.3)	NC_000962.3	3098963	3100169	JDNMFAPF_02930	-	pcaF_3	Beta-ketoadipyl-CoA thiolase
M. tuberculosis	H37Rv (NC_000962.3)	NC_000962.3	3100201	3101581	JDNMFAPF_02931	-	NA	hypothetical protein
M. tuberculosis	H37Rv (NC_000962.3)	NC_000962.3	3101580	3102162	JDNMFAPF_02932	-	NA	putative protein
M. tuberculosis	H37Rv (NC_000962.3)	NC_000962.3	3102363	3103260	JDNMFAPF_02933	-	truB	tRNA pseudouridine synthase B
M. tuberculosis	H37Rv (NC_000962.3)	NC_000962.3	3103256	3103940	JDNMFAPF_02934	-	npt	4'-phosphopantetheinyl transferase Npt
M. tuberculosis	H37Rv (NC_000962.3)	NC_000962.3	3103936	3104911	JDNMFAPF_02935	-	NA	hypothetical protein
M. tuberculosis	H37Rv (NC_000962.3)	NC_000962.3	3105055	3105619	JDNMFAPF_02936	-	lppA_3	Putative lipoprotein LppA
M. tuberculosis	H37Rv (NC_000962.3)	NC_000962.3	3105618	3107307	JDNMFAPF_02937	-	NA	hypothetical protein
M. tuberculosis	H37Rv (NC_000962.3)	NC_000962.3	3107310	3107637	JDNMFAPF_02938	-	NA	hypothetical protein
M. tuberculosis	H37Rv (NC_000962.3)	NC_000962.3	3107809	3108397	JDNMFAPF_02939	+	NA	hypothetical protein
M. tuberculosis	H37Rv (NC_000962.3)	NC_000962.3	3108415	3110065	JDNMFAPF_02940	+	cocE_2	Cocaine esterase
M. tuberculosis	H37Rv (NC_000962.3)	NC_000962.3	3110166	3110520	JDNMFAPF_02941	-	mazF9	Endoribonuclease MazF9
M. tuberculosis	H37Rv (NC_000962.3)	NC_000962.3	3110506	3110725	JDNMFAPF_02942	-	mazE9	Antitoxin MazE9
M. tuberculosis	H37Rv (NC_000962.3)	NC_000962.3	3110779	3111796	JDNMFAPF_02943	-	NA	hypothetical protein
M. tuberculosis	H37Rv (NC_000962.3)	NC_000962.3	3111821	3112289	JDNMFAPF_02944	+	NA	hypothetical protein
M. tuberculosis	H37Rv (NC_000962.3)	NC_000962.3	3112464	3112722	JDNMFAPF_02945	-	NA	hypothetical protein
M. tuberculosis	H37Rv (NC_000962.3)	NC_000962.3	3112839	3113271	JDNMFAPF_02946	+	NA	hypothetical protein
M. tuberculosis	H37Rv (NC_000962.3)	NC_000962.3	3113267	3113459	JDNMFAPF_02947	+	NA	hypothetical protein
M. tuberculosis	H37Rv (NC_000962.3)	NC_000962.3	3113660	3114812	JDNMFAPF_02948	+	NA	hypothetical protein
M. tuberculosis	H37Rv (NC_000962.3)	NC_000962.3	3115087	3115303	JDNMFAPF_02949	+	NA	hypothetical protein
M. tuberculosis	H37Rv (NC_000962.3)	NC_000962.3	3115407	3115719	JDNMFAPF_02950	+	NA	hypothetical protein
M. tuberculosis	H37Rv (NC_000962.3)	NC_000962.3	3115740	3115908	JDNMFAPF_02951	-	NA	hypothetical protein
M. tuberculosis	H37Rv (NC_000962.3)	NC_000962.3	3116138	3116747	JDNMFAPF_02952	+	NA	hypothetical protein
M. tuberculosis	H37Rv (NC_000962.3)	NC_000962.3	3116817	3118227	JDNMFAPF_02953	+	NA	hypothetical protein
M. tuberculosis	H37Rv (NC_000962.3)	NC_000962.3	3118223	3119036	JDNMFAPF_02954	+	NA	hypothetical protein
M. tuberculosis	H37Rv (NC_000962.3)	NC_000962.3	3120565	3121450	JDNMFAPF_02955	-	NA	hypothetical protein
M. tuberculosis	H37Rv (NC_000962.3)	NC_000962.3	3121500	3121827	JDNMFAPF_02956	-	NA	Insertion element IS6110 uncharacterized 12.0 kDa protein
M. tuberculosis	H37Rv (NC_000962.3)	NC_000962.3	3121992	3122226	JDNMFAPF_02957	-	NA	hypothetical protein
M. tuberculosis	H37Rv (NC_000962.3)	NC_000962.3	3122917	3123532	JDNMFAPF_02958	-	NA	hypothetical protein
M. tuberculosis	H37Rv (NC_000962.3)	NC_000962.3	3123624	3123966	JDNMFAPF_02959	-	cas2	CRISPR-associated endoribonuclease Cas2
M. tuberculosis	H37Rv (NC_000962.3)	NC_000962.3	3123966	3124983	JDNMFAPF_02960	-	cas1	CRISPR-associated endonuclease Cas1
M. tuberculosis	H37Rv (NC_000962.3)	NC_000962.3	3124995	3126243	JDNMFAPF_02961	-	csm6	CRISPR-associated protein Csm6
M. tuberculosis	H37Rv (NC_000962.3)	NC_000962.3	3126239	3127367	JDNMFAPF_02962	-	NA	hypothetical protein
M. tuberculosis	H37Rv (NC_000962.3)	NC_000962.3	3127363	3128272	JDNMFAPF_02963	-	csm4	CRISPR type III-associated RAMP protein Csm4
M. tuberculosis	H37Rv (NC_000962.3)	NC_000962.3	3128252	3128963	JDNMFAPF_02964	-	csm3	CRISPR type III-associated RAMP protein Csm3
M. tuberculosis	H37Rv (NC_000962.3)	NC_000962.3	3128972	3129347	JDNMFAPF_02965	-	csm2	CRISPR type III-associated protein Csm2
M. tuberculosis	H37Rv (NC_000962.3)	NC_000962.3	3129343	3131788	JDNMFAPF_02966	-	NA	CRISPR-associated protein Cas10/Csm1
M. tuberculosis	H37Rv (NC_000962.3)	NC_000962.3	3131769	3132558	JDNMFAPF_02967	-	cas6	CRISPR-associated endoribonuclease Cas6
M. tuberculosis	H37Rv (NC_000962.3)	NC_000962.3	3132891	3133539	JDNMFAPF_02968	-	NA	hypothetical protein
M. tuberculosis	H37Rv (NC_000962.3)	NC_000962.3	3133708	3134593	JDNMFAPF_02969	-	NA	hypothetical protein
M. tuberculosis	H37Rv (NC_000962.3)	NC_000962.3	3134595	3135483	JDNMFAPF_02970	-	NA	hypothetical protein
M. tuberculosis	H37Rv (NC_000962.3)	NC_000962.3	3135787	3136333	JDNMFAPF_02971	-	NA	hypothetical protein
M. tuberculosis	H37Rv (NC_000962.3)	NC_000962.3	3136329	3136599	JDNMFAPF_02972	-	NA	hypothetical protein
M. tuberculosis	H37Rv (NC_000962.3)	NC_000962.3	3136619	3137012	JDNMFAPF_02973	-	NA	Ribonuclease VapC22
M. tuberculosis	H37Rv (NC_000962.3)	NC_000962.3	3137008	3137236	JDNMFAPF_02974	-	NA	Antitoxin VapB22
M. tuberculosis	H37Rv (NC_000962.3)	NC_000962.3	3137270	3138020	JDNMFAPF_02975	+	echA8_2	putative enoyl-CoA hydratase echA8
M. tuberculosis	H37Rv (NC_000962.3)	NC_000962.3	3138098	3139181	JDNMFAPF_02976	-	sugC_3	Trehalose import ATP-binding protein SugC
M. tuberculosis	H37Rv (NC_000962.3)	NC_000962.3	3139173	3140484	JDNMFAPF_02977	-	ugpB	sn-glycerol-3-phosphate-binding periplasmic protein UgpB
M. tuberculosis	H37Rv (NC_000962.3)	NC_000962.3	3140486	3141272	JDNMFAPF_02978	-	araQ_3	L-arabinose transport system permease protein AraQ
M. tuberculosis	H37Rv (NC_000962.3)	NC_000962.3	3141310	3142222	JDNMFAPF_02979	-	ugpA_2	sn-glycerol-3-phosphate transport system permease protein UgpA
M. tuberculosis	H37Rv (NC_000962.3)	NC_000962.3	3143634	3144645	JDNMFAPF_02981	-	nrnA	Bifunctional oligoribonuclease and PAP phosphatase NrnA
M. tuberculosis	H37Rv (NC_000962.3)	NC_000962.3	3144619	3145171	JDNMFAPF_02982	-	rbfA	Ribosome-binding factor A
M. tuberculosis	H37Rv (NC_000962.3)	NC_000962.3	3145170	3147873	JDNMFAPF_02983	-	infB	Translation initiation factor IF-2
M. tuberculosis	H37Rv (NC_000962.3)	NC_000962.3	3148384	3149428	JDNMFAPF_02984	-	nusA	Transcription termination/antitermination protein NusA
M. tuberculosis	H37Rv (NC_000962.3)	NC_000962.3	3149424	3149976	JDNMFAPF_02985	-	rimP	Ribosome maturation factor RimP
M. tuberculosis	H37Rv (NC_000962.3)	NC_000962.3	3150230	3150716	JDNMFAPF_02986	+	NA	hypothetical protein
M. tuberculosis	H37Rv (NC_000962.3)	NC_000962.3	3150712	3151201	JDNMFAPF_02987	+	NA	hypothetical protein
M. tuberculosis	H37Rv (NC_000962.3)	NC_000962.3	3151201	3153082	JDNMFAPF_02988	-	proS	Proline--tRNA ligase
M. tuberculosis	H37Rv (NC_000962.3)	NC_000962.3	3153038	3154631	JDNMFAPF_02989	-	efpA	putative MFS-type transporter EfpA
M. tuberculosis	H37Rv (NC_000962.3)	NC_000962.3	3154653	3155871	JDNMFAPF_02990	-	cysG	Siroheme synthase
M. tuberculosis	H37Rv (NC_000962.3)	NC_000962.3	3156147	3157521	JDNMFAPF_02991	-	cobB_2	Hydrogenobyrinate a%2Cc-diamide synthase
M. tuberculosis	H37Rv (NC_000962.3)	NC_000962.3	3157520	3158144	JDNMFAPF_02992	-	btuR	Cob(I)yrinic acid a%2Cc-diamide adenosyltransferase
M. tuberculosis	H37Rv (NC_000962.3)	NC_000962.3	3158164	3160054	JDNMFAPF_02993	-	NA	putative protein
M. tuberculosis	H37Rv (NC_000962.3)	NC_000962.3	3160050	3160521	JDNMFAPF_02994	-	NA	hypothetical protein
M. tuberculosis	H37Rv (NC_000962.3)	NC_000962.3	3160579	3162061	JDNMFAPF_02995	-	mqo	putative malate:quinone oxidoreductase
M. tuberculosis	H37Rv (NC_000962.3)	NC_000962.3	3162267	3164115	JDNMFAPF_02996	+	NA	PE-PGRS family protein PE_PGRS18
M. tuberculosis	H37Rv (NC_000962.3)	NC_000962.3	3164151	3165192	JDNMFAPF_02997	+	NA	hypothetical protein
M. tuberculosis	H37Rv (NC_000962.3)	NC_000962.3	3165204	3166584	JDNMFAPF_02998	+	mtr	Mycothione reductase
M. tuberculosis	H37Rv (NC_000962.3)	NC_000962.3	3166683	3167802	JDNMFAPF_02999	+	hoxN	High-affinity nickel transport protein
M. tuberculosis	H37Rv (NC_000962.3)	NC_000962.3	3167867	3168200	JDNMFAPF_03000	+	hypB_1	Hydrogenase maturation factor HypB
M. tuberculosis	H37Rv (NC_000962.3)	NC_000962.3	3168211	3168427	JDNMFAPF_03001	+	hypB_2	Hydrogenase maturation factor HypB
M. tuberculosis	H37Rv (NC_000962.3)	NC_000962.3	3168582	3169356	JDNMFAPF_03002	-	bacC_2	Dihydroanticapsin 7-dehydrogenase
M. tuberculosis	H37Rv (NC_000962.3)	NC_000962.3	3169355	3170723	JDNMFAPF_03003	-	styD	Phenylacetaldehyde dehydrogenase
M. tuberculosis	H37Rv (NC_000962.3)	NC_000962.3	3170719	3171448	JDNMFAPF_03004	-	NA	Putative glutamine amidotransferase
M. tuberculosis	H37Rv (NC_000962.3)	NC_000962.3	3171626	3173000	JDNMFAPF_03005	-	ipuC	Glutamate--isopropylamine ligase
M. tuberculosis	H37Rv (NC_000962.3)	NC_000962.3	3173159	3174017	JDNMFAPF_03006	-	map	Methionine aminopeptidase 2
M. tuberculosis	H37Rv (NC_000962.3)	NC_000962.3	3174058	3174643	JDNMFAPF_03007	-	NA	putative protein
M. tuberculosis	H37Rv (NC_000962.3)	NC_000962.3	3174991	3175372	JDNMFAPF_03008	+	NA	Ribonuclease VapC13
M. tuberculosis	H37Rv (NC_000962.3)	NC_000962.3	3175453	3177265	JDNMFAPF_03009	-	pbpB_2	Penicillin-binding protein PbpB
M. tuberculosis	H37Rv (NC_000962.3)	NC_000962.3	3177536	3177818	JDNMFAPF_03010	+	relF	Antitoxin RelF
M. tuberculosis	H37Rv (NC_000962.3)	NC_000962.3	3177833	3178085	JDNMFAPF_03011	+	relG	Toxin RelG
M. tuberculosis	H37Rv (NC_000962.3)	NC_000962.3	3178457	3179312	JDNMFAPF_03012	-	mshD_2	Mycothiol acetyltransferase
M. tuberculosis	H37Rv (NC_000962.3)	NC_000962.3	3179367	3180531	JDNMFAPF_03013	-	ispG	4-hydroxy-3-methylbut-2-en-1-yl diphosphate synthase (flavodoxin)
M. tuberculosis	H37Rv (NC_000962.3)	NC_000962.3	3180547	3181762	JDNMFAPF_03014	-	rip1	Zinc metalloprotease Rip1
M. tuberculosis	H37Rv (NC_000962.3)	NC_000962.3	3181769	3183059	JDNMFAPF_03015	-	dxr	1-deoxy-D-xylulose 5-phosphate reductoisomerase
M. tuberculosis	H37Rv (NC_000962.3)	NC_000962.3	3183381	3183825	JDNMFAPF_03016	+	NA	Ribonuclease VapC43
M. tuberculosis	H37Rv (NC_000962.3)	NC_000962.3	3183904	3184567	JDNMFAPF_03017	+	NA	Cell surface glycolipoprotein MPB83
M. tuberculosis	H37Rv (NC_000962.3)	NC_000962.3	3184662	3184854	JDNMFAPF_03018	+	vapB5_2	Putative antitoxin VapB5
M. tuberculosis	H37Rv (NC_000962.3)	NC_000962.3	3185185	3186934	JDNMFAPF_03019	+	dipZ_2	Protein DipZ
M. tuberculosis	H37Rv (NC_000962.3)	NC_000962.3	3187029	3187611	JDNMFAPF_03020	+	NA	Immunogenic protein MPB70
M. tuberculosis	H37Rv (NC_000962.3)	NC_000962.3	3187662	3187977	JDNMFAPF_03021	+	NA	hypothetical protein
M. tuberculosis	H37Rv (NC_000962.3)	NC_000962.3	3188007	3188871	JDNMFAPF_03022	-	NA	hypothetical protein
M. tuberculosis	H37Rv (NC_000962.3)	NC_000962.3	3188875	3189397	JDNMFAPF_03023	-	NA	Soluble secreted antigen MPT53
M. tuberculosis	H37Rv (NC_000962.3)	NC_000962.3	3189582	3190170	JDNMFAPF_03024	-	rlmN	putative dual-specificity RNA methyltransferase RlmN
M. tuberculosis	H37Rv (NC_000962.3)	NC_000962.3	3190700	3191621	JDNMFAPF_03025	-	cdsA	Phosphatidate cytidylyltransferase
M. tuberculosis	H37Rv (NC_000962.3)	NC_000962.3	3191643	3192201	JDNMFAPF_03026	-	frr	Ribosome-recycling factor
M. tuberculosis	H37Rv (NC_000962.3)	NC_000962.3	3192193	3192307	JDNMFAPF_03027	-	NA	hypothetical protein
M. tuberculosis	H37Rv (NC_000962.3)	NC_000962.3	3192372	3193158	JDNMFAPF_03028	-	pyrH	Uridylate kinase
M. tuberculosis	H37Rv (NC_000962.3)	NC_000962.3	3193449	3194151	JDNMFAPF_03029	+	walR_2	Transcriptional regulatory protein WalR
M. tuberculosis	H37Rv (NC_000962.3)	NC_000962.3	3194165	3195545	JDNMFAPF_03030	-	NA	hypothetical protein
M. tuberculosis	H37Rv (NC_000962.3)	NC_000962.3	3195544	3196132	JDNMFAPF_03031	-	NA	putative protein
M. tuberculosis	H37Rv (NC_000962.3)	NC_000962.3	3196430	3196850	JDNMFAPF_03032	+	NA	putative HTH-type transcriptional regulator
M. tuberculosis	H37Rv (NC_000962.3)	NC_000962.3	3196863	3198285	JDNMFAPF_03033	-	amiC	Putative amidase AmiC
M. tuberculosis	H37Rv (NC_000962.3)	NC_000962.3	3198291	3199107	JDNMFAPF_03034	-	tsf	Elongation factor Ts
M. tuberculosis	H37Rv (NC_000962.3)	NC_000962.3	3199118	3199982	JDNMFAPF_03035	-	rpsB	30S ribosomal protein S2
M. tuberculosis	H37Rv (NC_000962.3)	NC_000962.3	3200155	3200776	JDNMFAPF_03036	-	NA	hypothetical protein
M. tuberculosis	H37Rv (NC_000962.3)	NC_000962.3	3200793	3202020	JDNMFAPF_03037	-	NA	putative PPE family protein PPE32
M. tuberculosis	H37Rv (NC_000962.3)	NC_000962.3	3202033	3202177	JDNMFAPF_03038	-	NA	hypothetical protein
M. tuberculosis	H37Rv (NC_000962.3)	NC_000962.3	3202479	3203397	JDNMFAPF_03039	+	fgd2_2	F420-dependent hydroxymycolic acid dehydrogenase
M. tuberculosis	H37Rv (NC_000962.3)	NC_000962.3	3203393	3204341	JDNMFAPF_03040	-	xerC_2	Tyrosine recombinase XerC
M. tuberculosis	H37Rv (NC_000962.3)	NC_000962.3	3204380	3205232	JDNMFAPF_03041	-	NA	putative protein
M. tuberculosis	H37Rv (NC_000962.3)	NC_000962.3	3205264	3206434	JDNMFAPF_03042	-	dprA	Putative DNA processing protein DprA
M. tuberculosis	H37Rv (NC_000962.3)	NC_000962.3	3206430	3207942	JDNMFAPF_03043	-	comM	Competence protein ComM
M. tuberculosis	H37Rv (NC_000962.3)	NC_000962.3	3207941	3208328	JDNMFAPF_03044	-	NA	hypothetical protein
M. tuberculosis	H37Rv (NC_000962.3)	NC_000962.3	3208575	3209406	JDNMFAPF_03045	-	fdhD	Sulfur carrier protein FdhD
M. tuberculosis	H37Rv (NC_000962.3)	NC_000962.3	3209405	3211745	JDNMFAPF_03046	-	NA	putative oxidoreductase
M. tuberculosis	H37Rv (NC_000962.3)	NC_000962.3	3211802	3212108	JDNMFAPF_03047	-	NA	putative protein
M. tuberculosis	H37Rv (NC_000962.3)	NC_000962.3	3212161	3212899	JDNMFAPF_03048	-	rnhB	Ribonuclease HII
M. tuberculosis	H37Rv (NC_000962.3)	NC_000962.3	3212969	3213854	JDNMFAPF_03049	-	lepB	Signal peptidase I
M. tuberculosis	H37Rv (NC_000962.3)	NC_000962.3	3213911	3214253	JDNMFAPF_03050	-	rplS	50S ribosomal protein L19
M. tuberculosis	H37Rv (NC_000962.3)	NC_000962.3	3214627	3215572	JDNMFAPF_03051	+	lppW	Putative lipoprotein LppW
M. tuberculosis	H37Rv (NC_000962.3)	NC_000962.3	3215664	3216357	JDNMFAPF_03052	-	trmD	tRNA (guanine-N(1)-)-methyltransferase
M. tuberculosis	H37Rv (NC_000962.3)	NC_000962.3	3216360	3216891	JDNMFAPF_03053	-	rimM	Ribosome maturation factor RimM
M. tuberculosis	H37Rv (NC_000962.3)	NC_000962.3	3216904	3217147	JDNMFAPF_03054	-	NA	hypothetical protein
M. tuberculosis	H37Rv (NC_000962.3)	NC_000962.3	3217154	3217643	JDNMFAPF_03055	-	rpsP	30S ribosomal protein S16
M. tuberculosis	H37Rv (NC_000962.3)	NC_000962.3	3217826	3218246	JDNMFAPF_03056	-	NA	putative protein
M. tuberculosis	H37Rv (NC_000962.3)	NC_000962.3	3218338	3219214	JDNMFAPF_03057	+	dacB_1	D-alanyl-D-alanine carboxypeptidase DacB
M. tuberculosis	H37Rv (NC_000962.3)	NC_000962.3	3219273	3219861	JDNMFAPF_03058	-	NA	putative HTH-type transcriptional regulator
M. tuberculosis	H37Rv (NC_000962.3)	NC_000962.3	3219862	3221659	JDNMFAPF_03059	-	NA	putative protein
M. tuberculosis	H37Rv (NC_000962.3)	NC_000962.3	3221766	3223524	JDNMFAPF_03060	-	pknI	Serine/threonine-protein kinase PknI
M. tuberculosis	H37Rv (NC_000962.3)	NC_000962.3	3223567	3224680	JDNMFAPF_03061	-	NA	putative protein
M. tuberculosis	H37Rv (NC_000962.3)	NC_000962.3	3224707	3226285	JDNMFAPF_03062	-	ffh	Signal recognition particle protein
M. tuberculosis	H37Rv (NC_000962.3)	NC_000962.3	3226434	3228243	JDNMFAPF_03063	+	NA	hypothetical protein
M. tuberculosis	H37Rv (NC_000962.3)	NC_000962.3	3228253	3230680	JDNMFAPF_03064	-	glnD	Bifunctional uridylyltransferase/uridylyl-removing enzyme
M. tuberculosis	H37Rv (NC_000962.3)	NC_000962.3	3230737	3231076	JDNMFAPF_03065	-	glnB	Nitrogen regulatory protein P-II
M. tuberculosis	H37Rv (NC_000962.3)	NC_000962.3	3231072	3232506	JDNMFAPF_03066	-	amt	Ammonia channel
M. tuberculosis	H37Rv (NC_000962.3)	NC_000962.3	3232870	3234139	JDNMFAPF_03067	-	ftsY	Signal recognition particle receptor FtsY
M. tuberculosis	H37Rv (NC_000962.3)	NC_000962.3	3234188	3237806	JDNMFAPF_03068	-	smc	Chromosome partition protein Smc
M. tuberculosis	H37Rv (NC_000962.3)	NC_000962.3	3237817	3238099	JDNMFAPF_03069	-	acyP	Acylphosphatase
M. tuberculosis	H37Rv (NC_000962.3)	NC_000962.3	3238085	3238499	JDNMFAPF_03070	-	NA	putative protein
M. tuberculosis	H37Rv (NC_000962.3)	NC_000962.3	3238600	3239470	JDNMFAPF_03071	-	fpg1	Formamidopyrimidine-DNA glycosylase 1
M. tuberculosis	H37Rv (NC_000962.3)	NC_000962.3	3239828	3240551	JDNMFAPF_03072	-	rnc	Ribonuclease 3
M. tuberculosis	H37Rv (NC_000962.3)	NC_000962.3	3240547	3241135	JDNMFAPF_03073	-	NA	putative protein
M. tuberculosis	H37Rv (NC_000962.3)	NC_000962.3	3241221	3241959	JDNMFAPF_03074	-	NA	putative protein
M. tuberculosis	H37Rv (NC_000962.3)	NC_000962.3	3242197	3242983	JDNMFAPF_03075	+	tesA	putative thioesterase TesA
M. tuberculosis	H37Rv (NC_000962.3)	NC_000962.3	3243696	3245448	JDNMFAPF_03076	+	NA	Long-chain-fatty-acid--AMP ligase FadD26
M. tuberculosis	H37Rv (NC_000962.3)	NC_000962.3	3245444	3251075	JDNMFAPF_03077	+	ppsA_1	Phthiocerol synthesis polyketide synthase type I PpsA
M. tuberculosis	H37Rv (NC_000962.3)	NC_000962.3	3251074	3255688	JDNMFAPF_03078	+	ppsB	Phthiocerol synthesis polyketide synthase type I PpsB
M. tuberculosis	H37Rv (NC_000962.3)	NC_000962.3	3255684	3262251	JDNMFAPF_03079	+	ppsC	Phthiocerol/phenolphthiocerol synthesis polyketide synthase type I PpsC
M. tuberculosis	H37Rv (NC_000962.3)	NC_000962.3	3262247	3267731	JDNMFAPF_03080	+	ppsD	Phthiocerol synthesis polyketide synthase type I PpsD
M. tuberculosis	H37Rv (NC_000962.3)	NC_000962.3	3267736	3272203	JDNMFAPF_03081	+	ppsE	Phthiocerol synthesis polyketide synthase type I PpsE
M. tuberculosis	H37Rv (NC_000962.3)	NC_000962.3	3272213	3273209	JDNMFAPF_03082	+	drrA_2	Doxorubicin resistance ATP-binding protein DrrA
M. tuberculosis	H37Rv (NC_000962.3)	NC_000962.3	3273205	3274075	JDNMFAPF_03083	+	drrB	Doxorubicin resistance ABC transporter permease protein DrrB
M. tuberculosis	H37Rv (NC_000962.3)	NC_000962.3	3274071	3274902	JDNMFAPF_03084	+	drrC	putative doxorubicin resistance ABC transporter permease protein DrrC
M. tuberculosis	H37Rv (NC_000962.3)	NC_000962.3	3274948	3276217	JDNMFAPF_03085	+	papA5	Phthiocerol/phthiodiolone dimycocerosyl transferase
M. tuberculosis	H37Rv (NC_000962.3)	NC_000962.3	3276379	3282715	JDNMFAPF_03086	-	mas	Mycocerosic acid synthase
M. tuberculosis	H37Rv (NC_000962.3)	NC_000962.3	3283214	3285077	JDNMFAPF_03087	+	NA	Long-chain-fatty-acid--AMP ligase FadD28
M. tuberculosis	H37Rv (NC_000962.3)	NC_000962.3	3285030	3287832	JDNMFAPF_03088	+	mmpL7	Phthiocerol dimycocerosate exporter MmpL7
M. tuberculosis	H37Rv (NC_000962.3)	NC_000962.3	3288463	3289705	JDNMFAPF_03089	+	NA	hypothetical protein
M. tuberculosis	H37Rv (NC_000962.3)	NC_000962.3	3289878	3290064	JDNMFAPF_03090	-	NA	hypothetical protein
M. tuberculosis	H37Rv (NC_000962.3)	NC_000962.3	3290122	3290506	JDNMFAPF_03091	+	NA	Insertion sequence IS5376 putative ATP-binding protein
M. tuberculosis	H37Rv (NC_000962.3)	NC_000962.3	3290623	3291325	JDNMFAPF_03092	-	lppX	Putative phthiocerol dimycocerosate transporter LppX
M. tuberculosis	H37Rv (NC_000962.3)	NC_000962.3	3291502	3296302	JDNMFAPF_03093	-	pks1_2	Putative inactive phenolphthiocerol synthesis polyketide synthase type I Pks1
M. tuberculosis	H37Rv (NC_000962.3)	NC_000962.3	3296349	3297819	JDNMFAPF_03094	-	NA	Putative inactive phenolphthiocerol synthesis polyketide synthase type I Pks15
M. tuberculosis	H37Rv (NC_000962.3)	NC_000962.3	3297836	3299954	JDNMFAPF_03095	-	NA	p-hydroxybenzoic acid--AMP ligase FadD22
M. tuberculosis	H37Rv (NC_000962.3)	NC_000962.3	3299970	3300570	JDNMFAPF_03096	-	NA	Chorismate pyruvate-lyase
M. tuberculosis	H37Rv (NC_000962.3)	NC_000962.3	3300595	3302455	JDNMFAPF_03097	-	NA	4-hydroxyphenylalkanoate adenylyltransferase
M. tuberculosis	H37Rv (NC_000962.3)	NC_000962.3	3303102	3304248	JDNMFAPF_03098	-	NA	Phthiodiolone/phenolphthiodiolone dimycocerosates ketoreductase
M. tuberculosis	H37Rv (NC_000962.3)	NC_000962.3	3304440	3305253	JDNMFAPF_03099	+	NA	Phthiotriol/phenolphthiotriol dimycocerosates methyltransferase
M. tuberculosis	H37Rv (NC_000962.3)	NC_000962.3	3305278	3306535	JDNMFAPF_03100	+	NA	Trans-acting enoyl reductase
M. tuberculosis	H37Rv (NC_000962.3)	NC_000962.3	3306665	3307391	JDNMFAPF_03101	-	cmoB_2	tRNA (mo5U34)-methyltransferase
M. tuberculosis	H37Rv (NC_000962.3)	NC_000962.3	3307579	3308386	JDNMFAPF_03102	-	NA	hypothetical protein
M. tuberculosis	H37Rv (NC_000962.3)	NC_000962.3	3308667	3309399	JDNMFAPF_03103	+	noeI_2	2-O-methyltransferase NoeI
M. tuberculosis	H37Rv (NC_000962.3)	NC_000962.3	3309469	3310297	JDNMFAPF_03104	+	NA	PGL/p-HBAD biosynthesis glycosyltransferase
M. tuberculosis	H37Rv (NC_000962.3)	NC_000962.3	3310713	3312000	JDNMFAPF_03105	-	NA	PGL/p-HBAD biosynthesis glycosyltransferase
M. tuberculosis	H37Rv (NC_000962.3)	NC_000962.3	3312100	3312838	JDNMFAPF_03106	-	NA	Rhamnosyl O-methyltransferase
M. tuberculosis	H37Rv (NC_000962.3)	NC_000962.3	3313282	3313672	JDNMFAPF_03107	+	NA	hypothetical protein
M. tuberculosis	H37Rv (NC_000962.3)	NC_000962.3	3313772	3315122	JDNMFAPF_03108	-	NA	PGL/p-HBAD biosynthesis rhamnosyltransferase
M. tuberculosis	H37Rv (NC_000962.3)	NC_000962.3	3315235	3316456	JDNMFAPF_03109	+	NA	Putative permease
M. tuberculosis	H37Rv (NC_000962.3)	NC_000962.3	3316528	3317461	JDNMFAPF_03110	+	purU	Formyltetrahydrofolate deformylase
M. tuberculosis	H37Rv (NC_000962.3)	NC_000962.3	3318100	3318286	JDNMFAPF_03111	+	NA	hypothetical protein
M. tuberculosis	H37Rv (NC_000962.3)	NC_000962.3	3318329	3318815	JDNMFAPF_03112	-	coaD	Phosphopantetheine adenylyltransferase
M. tuberculosis	H37Rv (NC_000962.3)	NC_000962.3	3318900	3319467	JDNMFAPF_03113	-	rsmD	Ribosomal RNA small subunit methyltransferase D
M. tuberculosis	H37Rv (NC_000962.3)	NC_000962.3	3319662	3323046	JDNMFAPF_03114	-	cfiB	2-oxoglutarate carboxylase small subunit
M. tuberculosis	H37Rv (NC_000962.3)	NC_000962.3	3323070	3323658	JDNMFAPF_03115	-	NA	hypothetical protein
M. tuberculosis	H37Rv (NC_000962.3)	NC_000962.3	3323708	3324476	JDNMFAPF_03116	-	pknE_2	Serine/threonine-protein kinase PknE
M. tuberculosis	H37Rv (NC_000962.3)	NC_000962.3	3324572	3325703	JDNMFAPF_03117	-	nlhH_7	Carboxylesterase NlhH
M. tuberculosis	H37Rv (NC_000962.3)	NC_000962.3	3326100	3326949	JDNMFAPF_03118	+	NA	putative oxidoreductase
M. tuberculosis	H37Rv (NC_000962.3)	NC_000962.3	3327022	3327736	JDNMFAPF_03119	-	NA	hypothetical protein
M. tuberculosis	H37Rv (NC_000962.3)	NC_000962.3	3327732	3329946	JDNMFAPF_03120	-	recG	ATP-dependent DNA helicase RecG
M. tuberculosis	H37Rv (NC_000962.3)	NC_000962.3	3329948	3331361	JDNMFAPF_03121	-	NA	putative protein
M. tuberculosis	H37Rv (NC_000962.3)	NC_000962.3	3331357	3331612	JDNMFAPF_03122	-	NA	hypothetical protein
M. tuberculosis	H37Rv (NC_000962.3)	NC_000962.3	3331853	3332048	JDNMFAPF_03123	+	rpmB_3	50S ribosomal protein L28
M. tuberculosis	H37Rv (NC_000962.3)	NC_000962.3	3332070	3332754	JDNMFAPF_03124	-	ung	Uracil-DNA glycosylase
M. tuberculosis	H37Rv (NC_000962.3)	NC_000962.3	3332786	3333788	JDNMFAPF_03125	-	thiL	Thiamine-monophosphate kinase
M. tuberculosis	H37Rv (NC_000962.3)	NC_000962.3	3333784	3335164	JDNMFAPF_03126	-	NA	hypothetical protein
M. tuberculosis	H37Rv (NC_000962.3)	NC_000962.3	3335163	3335748	JDNMFAPF_03127	-	NA	putative protein
M. tuberculosis	H37Rv (NC_000962.3)	NC_000962.3	3335929	3336505	JDNMFAPF_03128	+	NA	hypothetical protein
M. tuberculosis	H37Rv (NC_000962.3)	NC_000962.3	3336795	3337872	JDNMFAPF_03129	-	ddl	D-alanine--D-alanine ligase
M. tuberculosis	H37Rv (NC_000962.3)	NC_000962.3	3337994	3338999	JDNMFAPF_03130	-	gpsA	Glycerol-3-phosphate dehydrogenase [NAD(P)+]
M. tuberculosis	H37Rv (NC_000962.3)	NC_000962.3	3339117	3339762	JDNMFAPF_03131	+	cofC	2-phospho-L-lactate guanylyltransferase
M. tuberculosis	H37Rv (NC_000962.3)	NC_000962.3	3339853	3342082	JDNMFAPF_03132	+	ppk	Polyphosphate kinase
M. tuberculosis	H37Rv (NC_000962.3)	NC_000962.3	3342164	3343118	JDNMFAPF_03133	+	mutT1	putative 8-oxo-dGTP diphosphatase 1
M. tuberculosis	H37Rv (NC_000962.3)	NC_000962.3	3343175	3343820	JDNMFAPF_03134	-	hup	DNA-binding protein HU
M. tuberculosis	H37Rv (NC_000962.3)	NC_000962.3	3344032	3344629	JDNMFAPF_03135	-	leuD	3-isopropylmalate dehydratase small subunit
M. tuberculosis	H37Rv (NC_000962.3)	NC_000962.3	3344653	3346075	JDNMFAPF_03136	-	leuC	3-isopropylmalate dehydratase large subunit
M. tuberculosis	H37Rv (NC_000962.3)	NC_000962.3	3346146	3346848	JDNMFAPF_03137	+	kdgR	Transcriptional regulator KdgR
M. tuberculosis	H37Rv (NC_000962.3)	NC_000962.3	3346858	3347719	JDNMFAPF_03138	-	NA	hypothetical protein
M. tuberculosis	H37Rv (NC_000962.3)	NC_000962.3	3347981	3348473	JDNMFAPF_03139	+	NA	hypothetical protein
M. tuberculosis	H37Rv (NC_000962.3)	NC_000962.3	3348804	3350277	JDNMFAPF_03142	-	gltX	Glutamate--tRNA ligase
M. tuberculosis	H37Rv (NC_000962.3)	NC_000962.3	3350273	3351119	JDNMFAPF_03143	-	NA	Ureidoglycolate lyase
M. tuberculosis	H37Rv (NC_000962.3)	NC_000962.3	3351310	3352606	JDNMFAPF_03144	+	NA	putative MFS-type transporter
M. tuberculosis	H37Rv (NC_000962.3)	NC_000962.3	3352457	3353468	JDNMFAPF_03145	-	leuB	3-isopropylmalate dehydrogenase
M. tuberculosis	H37Rv (NC_000962.3)	NC_000962.3	3353482	3355054	JDNMFAPF_03146	-	serA	D-3-phosphoglycerate dehydrogenase
M. tuberculosis	H37Rv (NC_000962.3)	NC_000962.3	3355098	3356541	JDNMFAPF_03147	+	NA	Putative thiazole biosynthetic enzyme
M. tuberculosis	H37Rv (NC_000962.3)	NC_000962.3	3356814	3357276	JDNMFAPF_03148	+	NA	hypothetical protein
M. tuberculosis	H37Rv (NC_000962.3)	NC_000962.3	3357251	3357554	JDNMFAPF_03149	+	NA	hypothetical protein
M. tuberculosis	H37Rv (NC_000962.3)	NC_000962.3	3357601	3358567	JDNMFAPF_03150	+	NA	hypothetical protein
M. tuberculosis	H37Rv (NC_000962.3)	NC_000962.3	3358611	3359271	JDNMFAPF_03151	+	fetB	putative iron export permease protein FetB
M. tuberculosis	H37Rv (NC_000962.3)	NC_000962.3	3359319	3359418	JDNMFAPF_03152	-	NA	hypothetical protein
M. tuberculosis	H37Rv (NC_000962.3)	NC_000962.3	3359584	3360598	JDNMFAPF_03153	-	ilvC	Ketol-acid reductoisomerase (NADP(+))
M. tuberculosis	H37Rv (NC_000962.3)	NC_000962.3	3360623	3361130	JDNMFAPF_03154	-	ilvH	Putative acetolactate synthase small subunit
M. tuberculosis	H37Rv (NC_000962.3)	NC_000962.3	3361129	3362986	JDNMFAPF_03155	-	ilvB1	Acetolactate synthase large subunit IlvB1
M. tuberculosis	H37Rv (NC_000962.3)	NC_000962.3	3363308	3363686	JDNMFAPF_03156	+	cfp6	Low molecular weight protein antigen 6
M. tuberculosis	H37Rv (NC_000962.3)	NC_000962.3	3363692	3364478	JDNMFAPF_03157	-	mhqP	Putative oxidoreductase MhqP
M. tuberculosis	H37Rv (NC_000962.3)	NC_000962.3	3364555	3365830	JDNMFAPF_03158	+	NA	hypothetical protein
M. tuberculosis	H37Rv (NC_000962.3)	NC_000962.3	3365835	3366414	JDNMFAPF_03159	-	hpaC	4-hydroxyphenylacetate 3-monooxygenase reductase component
M. tuberculosis	H37Rv (NC_000962.3)	NC_000962.3	3366697	3367267	JDNMFAPF_03160	+	NA	hypothetical protein
M. tuberculosis	H37Rv (NC_000962.3)	NC_000962.3	3367263	3368793	JDNMFAPF_03161	-	gatB	Aspartyl/glutamyl-tRNA(Asn/Gln) amidotransferase subunit B
M. tuberculosis	H37Rv (NC_000962.3)	NC_000962.3	3368822	3369854	JDNMFAPF_03162	-	pfkA	ATP-dependent 6-phosphofructokinase
M. tuberculosis	H37Rv (NC_000962.3)	NC_000962.3	3369949	3371434	JDNMFAPF_03163	-	gatA	Glutamyl-tRNA(Gln) amidotransferase subunit A
M. tuberculosis	H37Rv (NC_000962.3)	NC_000962.3	3371430	3371730	JDNMFAPF_03164	-	gatC	Glutamyl-tRNA(Gln) amidotransferase subunit C
M. tuberculosis	H37Rv (NC_000962.3)	NC_000962.3	3371805	3372471	JDNMFAPF_03165	+	NA	hypothetical protein
M. tuberculosis	H37Rv (NC_000962.3)	NC_000962.3	3372544	3374620	JDNMFAPF_03166	-	ligA	DNA ligase A
M. tuberculosis	H37Rv (NC_000962.3)	NC_000962.3	3374650	3375664	JDNMFAPF_03167	-	NA	hypothetical protein
M. tuberculosis	H37Rv (NC_000962.3)	NC_000962.3	3375757	3376387	JDNMFAPF_03168	+	NA	hypothetical protein
M. tuberculosis	H37Rv (NC_000962.3)	NC_000962.3	3376489	3376840	JDNMFAPF_03169	-	esxR_1	ESAT-6-like protein EsxR
M. tuberculosis	H37Rv (NC_000962.3)	NC_000962.3	3376938	3378243	JDNMFAPF_03170	-	NA	putative PPE family protein PPE47/PPE48
M. tuberculosis	H37Rv (NC_000962.3)	NC_000962.3	3378328	3378448	JDNMFAPF_03171	-	NA	hypothetical protein
M. tuberculosis	H37Rv (NC_000962.3)	NC_000962.3	3378494	3378662	JDNMFAPF_03172	-	NA	hypothetical protein
M. tuberculosis	H37Rv (NC_000962.3)	NC_000962.3	3378710	3379001	JDNMFAPF_03173	-	esxR_2	ESAT-6-like protein EsxR
M. tuberculosis	H37Rv (NC_000962.3)	NC_000962.3	3379035	3379329	JDNMFAPF_03174	-	esxS	ESAT-6-like protein EsxS
M. tuberculosis	H37Rv (NC_000962.3)	NC_000962.3	3379375	3380452	JDNMFAPF_03175	-	NA	putative PPE family protein PPE47/PPE48
M. tuberculosis	H37Rv (NC_000962.3)	NC_000962.3	3380678	3380996	JDNMFAPF_03176	-	PE5_2	PE family immunomodulator PE5
M. tuberculosis	H37Rv (NC_000962.3)	NC_000962.3	3381374	3382622	JDNMFAPF_03177	-	NA	hypothetical protein
M. tuberculosis	H37Rv (NC_000962.3)	NC_000962.3	3382784	3383888	JDNMFAPF_03178	-	mnmA	tRNA-specific 2-thiouridylase MnmA
M. tuberculosis	H37Rv (NC_000962.3)	NC_000962.3	3383884	3385066	JDNMFAPF_03179	-	iscS	IscS-like cysteine desulfurase
M. tuberculosis	H37Rv (NC_000962.3)	NC_000962.3	3385162	3386077	JDNMFAPF_03180	-	NA	hypothetical protein
M. tuberculosis	H37Rv (NC_000962.3)	NC_000962.3	3386073	3386919	JDNMFAPF_03181	-	NA	hypothetical protein
M. tuberculosis	H37Rv (NC_000962.3)	NC_000962.3	3387074	3388031	JDNMFAPF_03182	-	etfA	Electron transfer flavoprotein subunit alpha
M. tuberculosis	H37Rv (NC_000962.3)	NC_000962.3	3388069	3388870	JDNMFAPF_03183	-	etfB	Electron transfer flavoprotein subunit beta
M. tuberculosis	H37Rv (NC_000962.3)	NC_000962.3	3389100	3389925	JDNMFAPF_03184	+	NA	putative S-adenosylmethionine-dependent methyltransferase
M. tuberculosis	H37Rv (NC_000962.3)	NC_000962.3	3389942	3391502	JDNMFAPF_03185	+	NA	putative 1%2C4-alpha-glucan branching enzyme
M. tuberculosis	H37Rv (NC_000962.3)	NC_000962.3	3391545	3392778	JDNMFAPF_03186	+	NA	Glycogen synthase
M. tuberculosis	H37Rv (NC_000962.3)	NC_000962.3	3392811	3393201	JDNMFAPF_03187	+	NA	hypothetical protein
M. tuberculosis	H37Rv (NC_000962.3)	NC_000962.3	3393379	3393928	JDNMFAPF_03188	+	NA	hypothetical protein
M. tuberculosis	H37Rv (NC_000962.3)	NC_000962.3	3394018	3394921	JDNMFAPF_03189	-	NA	Putative acetyltransferase
M. tuberculosis	H37Rv (NC_000962.3)	NC_000962.3	3395453	3396461	JDNMFAPF_03190	+	NA	putative protein
M. tuberculosis	H37Rv (NC_000962.3)	NC_000962.3	3396457	3397141	JDNMFAPF_03191	-	NA	Immunogenic protein MPB64
M. tuberculosis	H37Rv (NC_000962.3)	NC_000962.3	3397213	3398290	JDNMFAPF_03192	-	NA	hypothetical protein
M. tuberculosis	H37Rv (NC_000962.3)	NC_000962.3	3398424	3399480	JDNMFAPF_03193	-	NA	27-O-demethylrifamycin SV methyltransferase
M. tuberculosis	H37Rv (NC_000962.3)	NC_000962.3	3399418	3400204	JDNMFAPF_03194	-	NA	putative enoyl-CoA hydratase echA17
M. tuberculosis	H37Rv (NC_000962.3)	NC_000962.3	3400191	3401058	JDNMFAPF_03195	-	NA	hypothetical protein
M. tuberculosis	H37Rv (NC_000962.3)	NC_000962.3	3401054	3401918	JDNMFAPF_03196	-	ylmA	putative ABC transporter ATP-binding protein YlmA
M. tuberculosis	H37Rv (NC_000962.3)	NC_000962.3	3401932	3403162	JDNMFAPF_03197	-	serB2	Phosphoserine phosphatase SerB2
M. tuberculosis	H37Rv (NC_000962.3)	NC_000962.3	3403199	3404921	JDNMFAPF_03198	-	ctaD	putative cytochrome c oxidase subunit 1
M. tuberculosis	H37Rv (NC_000962.3)	NC_000962.3	3405231	3406215	JDNMFAPF_03199	+	yfiY	putative siderophore-binding lipoprotein YfiY
M. tuberculosis	H37Rv (NC_000962.3)	NC_000962.3	3406284	3407325	JDNMFAPF_03200	+	adhC	NADP-dependent alcohol dehydrogenase C
M. tuberculosis	H37Rv (NC_000962.3)	NC_000962.3	3407313	3407688	JDNMFAPF_03201	-	NA	hypothetical protein
M. tuberculosis	H37Rv (NC_000962.3)	NC_000962.3	3408021	3408306	JDNMFAPF_03202	-	NA	hypothetical protein
M. tuberculosis	H37Rv (NC_000962.3)	NC_000962.3	3408403	3409378	JDNMFAPF_03203	-	nrdF2	Ribonucleoside-diphosphate reductase subunit beta nrdF2
M. tuberculosis	H37Rv (NC_000962.3)	NC_000962.3	3409508	3411083	JDNMFAPF_03204	-	NA	Baeyer-Villiger monooxygenase
M. tuberculosis	H37Rv (NC_000962.3)	NC_000962.3	3411216	3411957	JDNMFAPF_03205	-	NA	putative HTH-type transcriptional regulator
M. tuberculosis	H37Rv (NC_000962.3)	NC_000962.3	3412084	3414262	JDNMFAPF_03206	-	nrdE	Ribonucleoside-diphosphate reductase subunit alpha
M. tuberculosis	H37Rv (NC_000962.3)	NC_000962.3	3414231	3414684	JDNMFAPF_03207	-	nrdI	Protein NrdI
M. tuberculosis	H37Rv (NC_000962.3)	NC_000962.3	3414718	3414958	JDNMFAPF_03208	-	nrdH	Glutaredoxin-like protein NrdH
M. tuberculosis	H37Rv (NC_000962.3)	NC_000962.3	3415434	3415989	JDNMFAPF_03209	-	NA	2-hydroxy-1%2C4-benzoquinone reductase
M. tuberculosis	H37Rv (NC_000962.3)	NC_000962.3	3416080	3416695	JDNMFAPF_03210	+	NA	hypothetical protein
M. tuberculosis	H37Rv (NC_000962.3)	NC_000962.3	3416704	3417745	JDNMFAPF_03211	+	dinB1_2	DNA polymerase IV 1
M. tuberculosis	H37Rv (NC_000962.3)	NC_000962.3	3417798	3418662	JDNMFAPF_03212	-	sadH_2	Putative oxidoreductase SadH
M. tuberculosis	H37Rv (NC_000962.3)	NC_000962.3	3418725	3419376	JDNMFAPF_03213	-	ethR_1	HTH-type transcriptional regulator EthR
M. tuberculosis	H37Rv (NC_000962.3)	NC_000962.3	3419491	3420970	JDNMFAPF_03214	+	NA	Putative cytochrome P450 136
M. tuberculosis	H37Rv (NC_000962.3)	NC_000962.3	3421740	3423213	JDNMFAPF_03215	-	lutR	HTH-type transcriptional regulator LutR
M. tuberculosis	H37Rv (NC_000962.3)	NC_000962.3	3423261	3425427	JDNMFAPF_03216	-	NA	Acyl-CoA dehydrogenase FadE34
M. tuberculosis	H37Rv (NC_000962.3)	NC_000962.3	3425613	3427107	JDNMFAPF_03217	+	ligB	DNA ligase B
M. tuberculosis	H37Rv (NC_000962.3)	NC_000962.3	3427242	3429519	JDNMFAPF_03218	+	cstA	Peptide transporter CstA
M. tuberculosis	H37Rv (NC_000962.3)	NC_000962.3	3429824	3430250	JDNMFAPF_03219	-	NA	hypothetical protein
M. tuberculosis	H37Rv (NC_000962.3)	NC_000962.3	3430386	3430710	JDNMFAPF_03220	+	mmr	Multidrug resistance protein Mmr
M. tuberculosis	H37Rv (NC_000962.3)	NC_000962.3	3430781	3431315	JDNMFAPF_03221	+	rcdA_2	HTH-type transcriptional regulator RcdA
M. tuberculosis	H37Rv (NC_000962.3)	NC_000962.3	3431292	3431838	JDNMFAPF_03222	+	NA	putative protein
M. tuberculosis	H37Rv (NC_000962.3)	NC_000962.3	3431978	3433622	JDNMFAPF_03224	-	pgm	Phosphoglucomutase
M. tuberculosis	H37Rv (NC_000962.3)	NC_000962.3	3433691	3434090	JDNMFAPF_03225	+	crcB1	Putative fluoride ion transporter CrcB 1
M. tuberculosis	H37Rv (NC_000962.3)	NC_000962.3	3434086	3434467	JDNMFAPF_03226	+	crcB	Putative fluoride ion transporter CrcB
M. tuberculosis	H37Rv (NC_000962.3)	NC_000962.3	3434463	3435573	JDNMFAPF_03227	+	NA	hypothetical protein
M. tuberculosis	H37Rv (NC_000962.3)	NC_000962.3	3435797	3436295	JDNMFAPF_03228	-	NA	putative protein
M. tuberculosis	H37Rv (NC_000962.3)	NC_000962.3	3436328	3436685	JDNMFAPF_03229	-	NA	hypothetical protein
M. tuberculosis	H37Rv (NC_000962.3)	NC_000962.3	3436778	3438053	JDNMFAPF_03230	+	NA	hypothetical protein
M. tuberculosis	H37Rv (NC_000962.3)	NC_000962.3	3438049	3438973	JDNMFAPF_03231	-	mcl1	L-malyl-CoA/beta-methylmalyl-CoA lyase
M. tuberculosis	H37Rv (NC_000962.3)	NC_000962.3	3439071	3439548	JDNMFAPF_03232	+	NA	hypothetical protein
M. tuberculosis	H37Rv (NC_000962.3)	NC_000962.3	3439540	3441352	JDNMFAPF_03233	+	betC	Choline-sulfatase
M. tuberculosis	H37Rv (NC_000962.3)	NC_000962.3	3441352	3441754	JDNMFAPF_03234	+	habA	Hydroxylaminobenzene mutase HabA
M. tuberculosis	H37Rv (NC_000962.3)	NC_000962.3	3441769	3442597	JDNMFAPF_03235	-	NA	putative protein
M. tuberculosis	H37Rv (NC_000962.3)	NC_000962.3	3442655	3445988	JDNMFAPF_03236	-	pknK	Serine/threonine-protein kinase PknK
M. tuberculosis	H37Rv (NC_000962.3)	NC_000962.3	3446039	3447278	JDNMFAPF_03237	+	NA	hypothetical protein
M. tuberculosis	H37Rv (NC_000962.3)	NC_000962.3	3447403	3448426	JDNMFAPF_03238	-	virS_1	HTH-type transcriptional regulator VirS
M. tuberculosis	H37Rv (NC_000962.3)	NC_000962.3	3448503	3449991	JDNMFAPF_03239	+	mymA	Putative FAD-containing monooxygenase MymA
M. tuberculosis	H37Rv (NC_000962.3)	NC_000962.3	3449996	3450923	JDNMFAPF_03240	+	lipR	Putative acetyl-hydrolase LipR
M. tuberculosis	H37Rv (NC_000962.3)	NC_000962.3	3450919	3451750	JDNMFAPF_03241	+	sadH_3	Putative oxidoreductase SadH
M. tuberculosis	H37Rv (NC_000962.3)	NC_000962.3	3451780	3452887	JDNMFAPF_03242	+	adhD	Putative alcohol dehydrogenase D
M. tuberculosis	H37Rv (NC_000962.3)	NC_000962.3	3452924	3454343	JDNMFAPF_03243	+	NA	Putative diacyglycerol O-acyltransferase
M. tuberculosis	H37Rv (NC_000962.3)	NC_000962.3	3454339	3455764	JDNMFAPF_03244	+	tgs4	putative diacyglycerol O-acyltransferase Tgs4
M. tuberculosis	H37Rv (NC_000962.3)	NC_000962.3	3455760	3457272	JDNMFAPF_03245	+	NA	Long-chain-fatty-acid--CoA ligase FadD13
M. tuberculosis	H37Rv (NC_000962.3)	NC_000962.3	3457768	3458071	JDNMFAPF_03246	-	NA	hypothetical protein
M. tuberculosis	H37Rv (NC_000962.3)	NC_000962.3	3458210	3459098	JDNMFAPF_03247	+	NA	hypothetical protein
M. tuberculosis	H37Rv (NC_000962.3)	NC_000962.3	3459046	3460807	JDNMFAPF_03248	+	NA	hypothetical protein
M. tuberculosis	H37Rv (NC_000962.3)	NC_000962.3	3460813	3461734	JDNMFAPF_03249	-	yedI	Inner membrane protein YedI
M. tuberculosis	H37Rv (NC_000962.3)	NC_000962.3	3461759	3462764	JDNMFAPF_03250	-	NA	Putative coenzyme F420-dependent oxidoreductase
M. tuberculosis	H37Rv (NC_000962.3)	NC_000962.3	3462760	3463891	JDNMFAPF_03251	-	hsaA_1	Flavin-dependent monooxygenase%2C oxygenase subunit HsaA
M. tuberculosis	H37Rv (NC_000962.3)	NC_000962.3	3463972	3464449	JDNMFAPF_03252	+	NA	putative HTH-type transcriptional regulator
M. tuberculosis	H37Rv (NC_000962.3)	NC_000962.3	3464546	3465686	JDNMFAPF_03253	+	NA	hypothetical protein
M. tuberculosis	H37Rv (NC_000962.3)	NC_000962.3	3465777	3467088	JDNMFAPF_03254	-	lipY_8	Triacylglycerol lipase
M. tuberculosis	H37Rv (NC_000962.3)	NC_000962.3	3467411	3467612	JDNMFAPF_03255	+	NA	hypothetical protein
M. tuberculosis	H37Rv (NC_000962.3)	NC_000962.3	3467608	3467926	JDNMFAPF_03256	+	NA	Putative toxinA/RVBD_3098A
M. tuberculosis	H37Rv (NC_000962.3)	NC_000962.3	3468412	3469264	JDNMFAPF_03258	-	NA	hypothetical protein
M. tuberculosis	H37Rv (NC_000962.3)	NC_000962.3	3469300	3469783	JDNMFAPF_03259	-	smpB	SsrA-binding protein
M. tuberculosis	H37Rv (NC_000962.3)	NC_000962.3	3469785	3470679	JDNMFAPF_03260	-	ftsX	Cell division protein FtsX
M. tuberculosis	H37Rv (NC_000962.3)	NC_000962.3	3470679	3471369	JDNMFAPF_03261	-	ftsE	Cell division ATP-binding protein FtsE
M. tuberculosis	H37Rv (NC_000962.3)	NC_000962.3	3471412	3471850	JDNMFAPF_03262	-	NA	hypothetical protein
M. tuberculosis	H37Rv (NC_000962.3)	NC_000962.3	3471851	3472778	JDNMFAPF_03263	-	ykuT	putative MscS family protein YkuT
M. tuberculosis	H37Rv (NC_000962.3)	NC_000962.3	3472767	3473904	JDNMFAPF_03264	-	prfB	Peptide chain release factor 2
M. tuberculosis	H37Rv (NC_000962.3)	NC_000962.3	3474006	3475377	JDNMFAPF_03265	+	fprA	NADPH-ferredoxin reductase FprA
M. tuberculosis	H37Rv (NC_000962.3)	NC_000962.3	3475377	3476961	JDNMFAPF_03266	-	NA	putative FAD-linked oxidoreductase
M. tuberculosis	H37Rv (NC_000962.3)	NC_000962.3	3476971	3477175	JDNMFAPF_03267	-	NA	hypothetical protein
M. tuberculosis	H37Rv (NC_000962.3)	NC_000962.3	3477780	3478728	JDNMFAPF_03268	+	moaA1	GTP 3'%2C8-cyclase 1
M. tuberculosis	H37Rv (NC_000962.3)	NC_000962.3	3478778	3479174	JDNMFAPF_03269	+	NA	Putative pterin-4-alpha-carbinolamine dehydratase
M. tuberculosis	H37Rv (NC_000962.3)	NC_000962.3	3479170	3479683	JDNMFAPF_03270	+	moaC1_1	Cyclic pyranopterin monophosphate synthase 1
M. tuberculosis	H37Rv (NC_000962.3)	NC_000962.3	3479699	3479951	JDNMFAPF_03271	+	NA	hypothetical protein
M. tuberculosis	H37Rv (NC_000962.3)	NC_000962.3	3480073	3480742	JDNMFAPF_03272	+	gph	Phosphoglycolate phosphatase
M. tuberculosis	H37Rv (NC_000962.3)	NC_000962.3	3480734	3481289	JDNMFAPF_03273	+	tadA_1	tRNA-specific adenosine deaminase
M. tuberculosis	H37Rv (NC_000962.3)	NC_000962.3	3481450	3482698	JDNMFAPF_03274	+	NA	hypothetical protein
M. tuberculosis	H37Rv (NC_000962.3)	NC_000962.3	3482775	3483945	JDNMFAPF_03275	+	moeZ_2	putative adenylyltransferase/sulfurtransferase MoeZ
M. tuberculosis	H37Rv (NC_000962.3)	NC_000962.3	3483973	3484807	JDNMFAPF_03276	+	cysA1_2	Putative thiosulfate sulfurtransferase
M. tuberculosis	H37Rv (NC_000962.3)	NC_000962.3	3484838	3485111	JDNMFAPF_03277	+	sseC1_2	putative protein
M. tuberculosis	H37Rv (NC_000962.3)	NC_000962.3	3485131	3485575	JDNMFAPF_03278	+	moaE1_1	Molybdopterin synthase catalytic subunit 1
M. tuberculosis	H37Rv (NC_000962.3)	NC_000962.3	3485571	3486174	JDNMFAPF_03279	+	NA	hypothetical protein
M. tuberculosis	H37Rv (NC_000962.3)	NC_000962.3	3486508	3487711	JDNMFAPF_03280	+	NA	Putative cytochrome P450 141
M. tuberculosis	H37Rv (NC_000962.3)	NC_000962.3	3488133	3488559	JDNMFAPF_03281	+	NA	hypothetical protein
M. tuberculosis	H37Rv (NC_000962.3)	NC_000962.3	3488805	3489075	JDNMFAPF_03282	-	NA	hypothetical protein
M. tuberculosis	H37Rv (NC_000962.3)	NC_000962.3	3489481	3490375	JDNMFAPF_03283	+	moaR1	Transcriptional regulatory protein MoaR1
M. tuberculosis	H37Rv (NC_000962.3)	NC_000962.3	3490475	3491651	JDNMFAPF_03284	-	NA	putative PPE family protein PPE38
M. tuberculosis	H37Rv (NC_000962.3)	NC_000962.3	3492146	3493181	JDNMFAPF_03285	+	NA	putative protein
M. tuberculosis	H37Rv (NC_000962.3)	NC_000962.3	3493167	3493518	JDNMFAPF_03286	-	NA	hypothetical protein
M. tuberculosis	H37Rv (NC_000962.3)	NC_000962.3	3493599	3494133	JDNMFAPF_03287	-	NA	hypothetical protein
M. tuberculosis	H37Rv (NC_000962.3)	NC_000962.3	3494677	3494992	JDNMFAPF_03288	+	NA	putative protein
M. tuberculosis	H37Rv (NC_000962.3)	NC_000962.3	3494974	3496366	JDNMFAPF_03289	-	tgs1	putative diacyglycerol O-acyltransferase tgs1
M. tuberculosis	H37Rv (NC_000962.3)	NC_000962.3	3496550	3497549	JDNMFAPF_03290	+	NA	Putative NAD(P)H nitroreductase
M. tuberculosis	H37Rv (NC_000962.3)	NC_000962.3	3497528	3499265	JDNMFAPF_03291	-	devS	Oxygen sensor histidine kinase response regulator DevS/DosS
M. tuberculosis	H37Rv (NC_000962.3)	NC_000962.3	3499261	3499915	JDNMFAPF_03292	-	devR	DNA-binding transcriptional activator DevR/DosR
M. tuberculosis	H37Rv (NC_000962.3)	NC_000962.3	3499942	3500749	JDNMFAPF_03293	-	NA	Universal stress protein
M. tuberculosis	H37Rv (NC_000962.3)	NC_000962.3	3501333	3501732	JDNMFAPF_03294	+	NA	putative PPE family protein PPE50
M. tuberculosis	H37Rv (NC_000962.3)	NC_000962.3	3501793	3502936	JDNMFAPF_03295	+	NA	putative PPE family protein PPE51
M. tuberculosis	H37Rv (NC_000962.3)	NC_000962.3	3502944	3503259	JDNMFAPF_03296	-	NA	hypothetical protein
M. tuberculosis	H37Rv (NC_000962.3)	NC_000962.3	3503392	3504175	JDNMFAPF_03297	+	hisN	Histidinol-phosphatase
M. tuberculosis	H37Rv (NC_000962.3)	NC_000962.3	3504194	3505283	JDNMFAPF_03298	+	NA	hypothetical protein
M. tuberculosis	H37Rv (NC_000962.3)	NC_000962.3	3505362	3506769	JDNMFAPF_03299	+	acdA_3	Acyl-CoA dehydrogenase
M. tuberculosis	H37Rv (NC_000962.3)	NC_000962.3	3506789	3507995	JDNMFAPF_03300	+	acdA_4	Acyl-CoA dehydrogenase
M. tuberculosis	H37Rv (NC_000962.3)	NC_000962.3	3508094	3509066	JDNMFAPF_03301	+	qorA_2	Quinone oxidoreductase 1
M. tuberculosis	H37Rv (NC_000962.3)	NC_000962.3	3509117	3509546	JDNMFAPF_03302	-	NA	hypothetical protein
M. tuberculosis	H37Rv (NC_000962.3)	NC_000962.3	3509653	3510055	JDNMFAPF_03303	+	NA	putative response regulatory protein
M. tuberculosis	H37Rv (NC_000962.3)	NC_000962.3	3510087	3511317	JDNMFAPF_03304	-	NA	putative PPE family protein PPE42
M. tuberculosis	H37Rv (NC_000962.3)	NC_000962.3	3511576	3512068	JDNMFAPF_03305	+	nuoA	NADH-quinone oxidoreductase subunit A
M. tuberculosis	H37Rv (NC_000962.3)	NC_000962.3	3512076	3512631	JDNMFAPF_03306	+	nuoB	NADH-quinone oxidoreductase subunit B
M. tuberculosis	H37Rv (NC_000962.3)	NC_000962.3	3512627	3513338	JDNMFAPF_03307	+	nuoC	NADH-quinone oxidoreductase subunit C
M. tuberculosis	H37Rv (NC_000962.3)	NC_000962.3	3513337	3514660	JDNMFAPF_03308	+	nuoD	NADH-quinone oxidoreductase subunit D
M. tuberculosis	H37Rv (NC_000962.3)	NC_000962.3	3514656	3515415	JDNMFAPF_03309	+	nuoE	NADH-quinone oxidoreductase subunit E
M. tuberculosis	H37Rv (NC_000962.3)	NC_000962.3	3515411	3516749	JDNMFAPF_03310	+	nuoF	NADH-quinone oxidoreductase subunit F
M. tuberculosis	H37Rv (NC_000962.3)	NC_000962.3	3516745	3519166	JDNMFAPF_03311	+	nuoG	NADH-quinone oxidoreductase subunit G
M. tuberculosis	H37Rv (NC_000962.3)	NC_000962.3	3519281	3520514	JDNMFAPF_03312	+	nuoH	NADH-quinone oxidoreductase subunit H
M. tuberculosis	H37Rv (NC_000962.3)	NC_000962.3	3520506	3521142	JDNMFAPF_03313	+	nuoI	NADH-quinone oxidoreductase subunit I
M. tuberculosis	H37Rv (NC_000962.3)	NC_000962.3	3521138	3521927	JDNMFAPF_03314	+	nuoJ	NADH-quinone oxidoreductase subunit J
M. tuberculosis	H37Rv (NC_000962.3)	NC_000962.3	3521923	3522223	JDNMFAPF_03315	+	NA	NADH-quinone oxidoreductase subunit 11
M. tuberculosis	H37Rv (NC_000962.3)	NC_000962.3	3522233	3524135	JDNMFAPF_03316	+	nuoL	NADH-quinone oxidoreductase subunit L
M. tuberculosis	H37Rv (NC_000962.3)	NC_000962.3	3524128	3525793	JDNMFAPF_03317	+	nuoM	NADH-quinone oxidoreductase subunit M
M. tuberculosis	H37Rv (NC_000962.3)	NC_000962.3	3525789	3527385	JDNMFAPF_03318	+	nuoN	NADH-quinone oxidoreductase subunit N
M. tuberculosis	H37Rv (NC_000962.3)	NC_000962.3	3527390	3529307	JDNMFAPF_03319	-	NA	putative PPE family protein PPE40
M. tuberculosis	H37Rv (NC_000962.3)	NC_000962.3	3529337	3529979	JDNMFAPF_03320	-	kstR2_4	HTH-type transcriptional repressor KstR2
M. tuberculosis	H37Rv (NC_000962.3)	NC_000962.3	3529989	3531147	JDNMFAPF_03321	-	yeaW	Carnitine monooxygenase oxygenase subunit
M. tuberculosis	H37Rv (NC_000962.3)	NC_000962.3	3531207	3531645	JDNMFAPF_03322	-	NA	hypothetical protein
M. tuberculosis	H37Rv (NC_000962.3)	NC_000962.3	3531641	3532913	JDNMFAPF_03323	-	NA	hypothetical protein
M. tuberculosis	H37Rv (NC_000962.3)	NC_000962.3	3532942	3533905	JDNMFAPF_03324	-	ravA	ATPase RavA
M. tuberculosis	H37Rv (NC_000962.3)	NC_000962.3	3533912	3534395	JDNMFAPF_03325	-	NA	hypothetical protein
M. tuberculosis	H37Rv (NC_000962.3)	NC_000962.3	3534391	3535351	JDNMFAPF_03326	-	NA	hypothetical protein
M. tuberculosis	H37Rv (NC_000962.3)	NC_000962.3	3535430	3536057	JDNMFAPF_03327	-	NA	putative HTH-type transcriptional regulator
M. tuberculosis	H37Rv (NC_000962.3)	NC_000962.3	3536101	3537238	JDNMFAPF_03328	+	NA	Putative aminoglycoside phosphotransferase
M. tuberculosis	H37Rv (NC_000962.3)	NC_000962.3	3537237	3538362	JDNMFAPF_03329	+	NA	hypothetical protein
M. tuberculosis	H37Rv (NC_000962.3)	NC_000962.3	3538486	3539851	JDNMFAPF_03330	+	aofH	Putative flavin-containing monoamine oxidase AofH
M. tuberculosis	H37Rv (NC_000962.3)	NC_000962.3	3539845	3540817	JDNMFAPF_03331	-	cpo_1	Non-heme chloroperoxidase
M. tuberculosis	H37Rv (NC_000962.3)	NC_000962.3	3540881	3541364	JDNMFAPF_03332	-	NA	hypothetical protein
M. tuberculosis	H37Rv (NC_000962.3)	NC_000962.3	3541442	3542045	JDNMFAPF_03333	-	kstR2_5	HTH-type transcriptional repressor KstR2
M. tuberculosis	H37Rv (NC_000962.3)	NC_000962.3	3542137	3542845	JDNMFAPF_03334	+	NA	putative oxidoreductase
M. tuberculosis	H37Rv (NC_000962.3)	NC_000962.3	3542859	3544347	JDNMFAPF_03335	+	aam	Acylamidase
M. tuberculosis	H37Rv (NC_000962.3)	NC_000962.3	3544343	3545300	JDNMFAPF_03336	-	dhmA	Haloalkane dehalogenase
M. tuberculosis	H37Rv (NC_000962.3)	NC_000962.3	3545446	3546307	JDNMFAPF_03337	+	bpoC_2	Putative non-heme bromoperoxidase BpoC
M. tuberculosis	H37Rv (NC_000962.3)	NC_000962.3	3546281	3546797	JDNMFAPF_03338	+	ddn_1	Deazaflavin-dependent nitroreductase
M. tuberculosis	H37Rv (NC_000962.3)	NC_000962.3	3547617	3548907	JDNMFAPF_03339	+	NA	putative protein
M. tuberculosis	H37Rv (NC_000962.3)	NC_000962.3	3549253	3549688	JDNMFAPF_03340	-	NA	Ribonuclease VapC49
M. tuberculosis	H37Rv (NC_000962.3)	NC_000962.3	3549690	3549939	JDNMFAPF_03341	-	NA	Putative antitoxin VapB49
M. tuberculosis	H37Rv (NC_000962.3)	NC_000962.3	3550379	3550718	JDNMFAPF_03342	+	higB2_2	Putative toxin HigB2
M. tuberculosis	H37Rv (NC_000962.3)	NC_000962.3	3550720	3551044	JDNMFAPF_03343	+	higA2_2	Putative antitoxin HigA2
M. tuberculosis	H37Rv (NC_000962.3)	NC_000962.3	3551280	3551607	JDNMFAPF_03344	+	NA	Insertion element IS6110 uncharacterized 12.0 kDa protein
M. tuberculosis	H37Rv (NC_000962.3)	NC_000962.3	3551657	3552542	JDNMFAPF_03345	+	NA	hypothetical protein
M. tuberculosis	H37Rv (NC_000962.3)	NC_000962.3	3552763	3553090	JDNMFAPF_03346	+	NA	Insertion element IS6110 uncharacterized 12.0 kDa protein
M. tuberculosis	H37Rv (NC_000962.3)	NC_000962.3	3553140	3554025	JDNMFAPF_03347	+	NA	hypothetical protein
M. tuberculosis	H37Rv (NC_000962.3)	NC_000962.3	3554297	3554645	JDNMFAPF_03348	+	NA	putative protein
M. tuberculosis	H37Rv (NC_000962.3)	NC_000962.3	3554641	3555262	JDNMFAPF_03349	+	NA	hypothetical protein
M. tuberculosis	H37Rv (NC_000962.3)	NC_000962.3	3555421	3556687	JDNMFAPF_03350	-	NA	hypothetical protein
M. tuberculosis	H37Rv (NC_000962.3)	NC_000962.3	3556854	3557064	JDNMFAPF_03351	+	NA	hypothetical protein
M. tuberculosis	H37Rv (NC_000962.3)	NC_000962.3	3557098	3557284	JDNMFAPF_03352	+	NA	hypothetical protein
M. tuberculosis	H37Rv (NC_000962.3)	NC_000962.3	3557310	3558495	JDNMFAPF_03353	-	NA	hypothetical protein
M. tuberculosis	H37Rv (NC_000962.3)	NC_000962.3	3559559	3560024	JDNMFAPF_03355	+	NA	putative protein
M. tuberculosis	H37Rv (NC_000962.3)	NC_000962.3	3560054	3560210	JDNMFAPF_03356	+	NA	hypothetical protein
M. tuberculosis	H37Rv (NC_000962.3)	NC_000962.3	3560193	3563172	JDNMFAPF_03357	-	NA	hypothetical protein
M. tuberculosis	H37Rv (NC_000962.3)	NC_000962.3	3563263	3564262	JDNMFAPF_03358	-	ylbL	putative protein YlbL
M. tuberculosis	H37Rv (NC_000962.3)	NC_000962.3	3564381	3565782	JDNMFAPF_03359	+	NA	hypothetical protein
M. tuberculosis	H37Rv (NC_000962.3)	NC_000962.3	3565862	3566687	JDNMFAPF_03360	+	NA	hypothetical protein
M. tuberculosis	H37Rv (NC_000962.3)	NC_000962.3	3566695	3566869	JDNMFAPF_03361	-	NA	hypothetical protein
M. tuberculosis	H37Rv (NC_000962.3)	NC_000962.3	3567023	3568367	JDNMFAPF_03362	+	NA	putative protein
M. tuberculosis	H37Rv (NC_000962.3)	NC_000962.3	3568400	3568691	JDNMFAPF_03363	-	whiB7	putative transcriptional regulator WhiB7
M. tuberculosis	H37Rv (NC_000962.3)	NC_000962.3	3568834	3568957	JDNMFAPF_03364	-	NA	hypothetical protein
M. tuberculosis	H37Rv (NC_000962.3)	NC_000962.3	3569108	3571220	JDNMFAPF_03365	-	uvrD2	ATP-dependent DNA helicase UvrD2
M. tuberculosis	H37Rv (NC_000962.3)	NC_000962.3	3571334	3571589	JDNMFAPF_03366	+	NA	Putative glutaredoxin.1
M. tuberculosis	H37Rv (NC_000962.3)	NC_000962.3	3571601	3572543	JDNMFAPF_03367	-	nudC	NADH pyrophosphatase
M. tuberculosis	H37Rv (NC_000962.3)	NC_000962.3	3572601	3573669	JDNMFAPF_03368	-	kefC	Glutathione-regulated potassium-efflux system protein KefC
M. tuberculosis	H37Rv (NC_000962.3)	NC_000962.3	3573730	3577036	JDNMFAPF_03369	-	uvrD1_2	ATP-dependent DNA helicase UvrD1
M. tuberculosis	H37Rv (NC_000962.3)	NC_000962.3	3577032	3580200	JDNMFAPF_03370	-	uvrD	DNA helicase II
M. tuberculosis	H37Rv (NC_000962.3)	NC_000962.3	3580285	3580495	JDNMFAPF_03371	+	NA	putative proteinA
M. tuberculosis	H37Rv (NC_000962.3)	NC_000962.3	3580637	3581312	JDNMFAPF_03372	+	lipV	Lipase LipV
M. tuberculosis	H37Rv (NC_000962.3)	NC_000962.3	3581314	3581620	JDNMFAPF_03373	+	atl	DNA base-flipping protein
M. tuberculosis	H37Rv (NC_000962.3)	NC_000962.3	3581626	3582505	JDNMFAPF_03374	-	NA	hypothetical protein
M. tuberculosis	H37Rv (NC_000962.3)	NC_000962.3	3582531	3583710	JDNMFAPF_03375	-	moeZ_3	putative adenylyltransferase/sulfurtransferase MoeZ
M. tuberculosis	H37Rv (NC_000962.3)	NC_000962.3	3583800	3584787	JDNMFAPF_03376	-	NA	hypothetical protein
M. tuberculosis	H37Rv (NC_000962.3)	NC_000962.3	3585003	3585690	JDNMFAPF_03377	+	kstR2_6	HTH-type transcriptional repressor KstR2
M. tuberculosis	H37Rv (NC_000962.3)	NC_000962.3	3585676	3585964	JDNMFAPF_03378	-	NA	hypothetical protein
M. tuberculosis	H37Rv (NC_000962.3)	NC_000962.3	3586155	3586518	JDNMFAPF_03379	-	NA	hypothetical protein
M. tuberculosis	H37Rv (NC_000962.3)	NC_000962.3	3586540	3586834	JDNMFAPF_03380	+	mmpS3_2	putative transport accessory protein MmpS3
M. tuberculosis	H37Rv (NC_000962.3)	NC_000962.3	3586843	3587539	JDNMFAPF_03381	-	NA	hypothetical protein
M. tuberculosis	H37Rv (NC_000962.3)	NC_000962.3	3587797	3589381	JDNMFAPF_03382	+	cshA	ATP-dependent RNA helicase CshA
M. tuberculosis	H37Rv (NC_000962.3)	NC_000962.3	3589393	3590617	JDNMFAPF_03383	+	NA	hypothetical protein
M. tuberculosis	H37Rv (NC_000962.3)	NC_000962.3	3590691	3591492	JDNMFAPF_03384	-	NA	putative protein
M. tuberculosis	H37Rv (NC_000962.3)	NC_000962.3	3591645	3592257	JDNMFAPF_03385	+	gpm2	Acid phosphatase
M. tuberculosis	H37Rv (NC_000962.3)	NC_000962.3	3592265	3593372	JDNMFAPF_03386	+	menF	Putative isochorismate synthase MenF
M. tuberculosis	H37Rv (NC_000962.3)	NC_000962.3	3593561	3593852	JDNMFAPF_03387	+	NA	hypothetical protein
M. tuberculosis	H37Rv (NC_000962.3)	NC_000962.3	3593803	3594211	JDNMFAPF_03388	-	NA	hypothetical protein
M. tuberculosis	H37Rv (NC_000962.3)	NC_000962.3	3594192	3594294	JDNMFAPF_03389	-	NA	hypothetical protein
M. tuberculosis	H37Rv (NC_000962.3)	NC_000962.3	3594467	3595433	JDNMFAPF_03390	+	dagK_2	Diacylglycerol kinase
M. tuberculosis	H37Rv (NC_000962.3)	NC_000962.3	3595712	3595967	JDNMFAPF_03391	+	whiB1	Transcriptional regulator WhiB1
M. tuberculosis	H37Rv (NC_000962.3)	NC_000962.3	3596028	3597534	JDNMFAPF_03392	-	pdtaS	putative sensor histidine kinase pdtaS
M. tuberculosis	H37Rv (NC_000962.3)	NC_000962.3	3597550	3597790	JDNMFAPF_03393	-	NA	Biotinylated protein TB7.3
M. tuberculosis	H37Rv (NC_000962.3)	NC_000962.3	3598050	3598356	JDNMFAPF_03394	-	rshA	Anti-sigma factor RshA
M. tuberculosis	H37Rv (NC_000962.3)	NC_000962.3	3598352	3598904	JDNMFAPF_03395	-	NA	hypothetical protein
M. tuberculosis	H37Rv (NC_000962.3)	NC_000962.3	3598900	3599668	JDNMFAPF_03396	-	sigH	ECF RNA polymerase sigma factor SigH
M. tuberculosis	H37Rv (NC_000962.3)	NC_000962.3	3599850	3600699	JDNMFAPF_03397	+	ucpA	Oxidoreductase UcpA
M. tuberculosis	H37Rv (NC_000962.3)	NC_000962.3	3600794	3601022	JDNMFAPF_03398	-	NA	hypothetical protein
M. tuberculosis	H37Rv (NC_000962.3)	NC_000962.3	3601015	3602440	JDNMFAPF_03399	-	NA	hypothetical protein
M. tuberculosis	H37Rv (NC_000962.3)	NC_000962.3	3602563	3603322	JDNMFAPF_03400	-	yedK	Putative SOS response-associated peptidase YedK
M. tuberculosis	H37Rv (NC_000962.3)	NC_000962.3	3603376	3604729	JDNMFAPF_03401	+	aroA	3-phosphoshikimate 1-carboxyvinyltransferase
M. tuberculosis	H37Rv (NC_000962.3)	NC_000962.3	3604725	3605718	JDNMFAPF_03402	+	rsgA	Small ribosomal subunit biogenesis GTPase RsgA
M. tuberculosis	H37Rv (NC_000962.3)	NC_000962.3	3605750	3607034	JDNMFAPF_03403	-	desA3	NADPH-dependent stearoyl-CoA 9-desaturase
M. tuberculosis	H37Rv (NC_000962.3)	NC_000962.3	3607111	3608254	JDNMFAPF_03404	-	NA	NADPH oxidoreductase
M. tuberculosis	H37Rv (NC_000962.3)	NC_000962.3	3608363	3608873	JDNMFAPF_03405	-	NA	hypothetical protein
M. tuberculosis	H37Rv (NC_000962.3)	NC_000962.3	3608869	3609736	JDNMFAPF_03406	-	ppk2	Polyphosphate:GDP phosphotransferase
M. tuberculosis	H37Rv (NC_000962.3)	NC_000962.3	3609780	3610383	JDNMFAPF_03407	-	NA	Putative diacyglycerol O-acyltransferase
M. tuberculosis	H37Rv (NC_000962.3)	NC_000962.3	3610373	3611189	JDNMFAPF_03408	-	tgs3	putative diacyglycerol O-acyltransferase tgs3
M. tuberculosis	H37Rv (NC_000962.3)	NC_000962.3	3611389	3611941	JDNMFAPF_03409	+	NA	hypothetical protein
M. tuberculosis	H37Rv (NC_000962.3)	NC_000962.3	3611958	3613116	JDNMFAPF_03410	-	khtU	K(+)/H(+) antiporter subunit KhtU
M. tuberculosis	H37Rv (NC_000962.3)	NC_000962.3	3613120	3613603	JDNMFAPF_03411	-	amhM	Ammonium/H(+) antiporter subunit AmhM
M. tuberculosis	H37Rv (NC_000962.3)	NC_000962.3	3613663	3614398	JDNMFAPF_03412	-	NA	hypothetical protein
M. tuberculosis	H37Rv (NC_000962.3)	NC_000962.3	3614456	3617663	JDNMFAPF_03413	-	NA	putative NTE family protein
M. tuberculosis	H37Rv (NC_000962.3)	NC_000962.3	3617681	3620579	JDNMFAPF_03414	-	secA1	Protein translocase subunit SecA 1
M. tuberculosis	H37Rv (NC_000962.3)	NC_000962.3	3620609	3621269	JDNMFAPF_03415	-	hpf	Ribosome hibernation promotion factor
M. tuberculosis	H37Rv (NC_000962.3)	NC_000962.3	3621569	3622295	JDNMFAPF_03416	-	pyrE_2	Orotate phosphoribosyltransferase
M. tuberculosis	H37Rv (NC_000962.3)	NC_000962.3	3622248	3623091	JDNMFAPF_03417	-	NA	hypothetical protein
M. tuberculosis	H37Rv (NC_000962.3)	NC_000962.3	3623158	3624910	JDNMFAPF_03418	-	lpqB	Lipoprotein LpqB
M. tuberculosis	H37Rv (NC_000962.3)	NC_000962.3	3624909	3626613	JDNMFAPF_03419	-	mtrB	Sensor histidine kinase MtrB
M. tuberculosis	H37Rv (NC_000962.3)	NC_000962.3	3626662	3627349	JDNMFAPF_03420	-	mtrA	DNA-binding response regulator MtrA
M. tuberculosis	H37Rv (NC_000962.3)	NC_000962.3	3627418	3628063	JDNMFAPF_03421	-	tmk	Thymidylate kinase
M. tuberculosis	H37Rv (NC_000962.3)	NC_000962.3	3628159	3629647	JDNMFAPF_03422	-	ahcY	Adenosylhomocysteinase
M. tuberculosis	H37Rv (NC_000962.3)	NC_000962.3	3629751	3630387	JDNMFAPF_03423	-	NA	putative HTH-type transcriptional regulator
M. tuberculosis	H37Rv (NC_000962.3)	NC_000962.3	3630383	3630566	JDNMFAPF_03424	-	rubA	Rubredoxin
M. tuberculosis	H37Rv (NC_000962.3)	NC_000962.3	3630570	3630741	JDNMFAPF_03425	-	alkG	Rubredoxin-2
M. tuberculosis	H37Rv (NC_000962.3)	NC_000962.3	3630737	3631988	JDNMFAPF_03426	-	alkB	Alkane 1-monooxygenase
M. tuberculosis	H37Rv (NC_000962.3)	NC_000962.3	3632096	3633584	JDNMFAPF_03427	-	yhdG_2	putative amino acid permease YhdG
M. tuberculosis	H37Rv (NC_000962.3)	NC_000962.3	3633674	3635063	JDNMFAPF_03428	+	NA	putative protein
M. tuberculosis	H37Rv (NC_000962.3)	NC_000962.3	3635040	3636267	JDNMFAPF_03429	-	manA	Mannose-6-phosphate isomerase
M. tuberculosis	H37Rv (NC_000962.3)	NC_000962.3	3636274	3637315	JDNMFAPF_03430	-	NA	hypothetical protein
M. tuberculosis	H37Rv (NC_000962.3)	NC_000962.3	3637311	3638709	JDNMFAPF_03431	-	algC	Phosphomannomutase/phosphoglucomutase
M. tuberculosis	H37Rv (NC_000962.3)	NC_000962.3	3638810	3639302	JDNMFAPF_03432	-	NA	hypothetical protein
M. tuberculosis	H37Rv (NC_000962.3)	NC_000962.3	3639424	3639844	JDNMFAPF_03433	+	NA	hypothetical protein
M. tuberculosis	H37Rv (NC_000962.3)	NC_000962.3	3639871	3640243	JDNMFAPF_03434	-	whiB2	Transcriptional regulator WhiB2
M. tuberculosis	H37Rv (NC_000962.3)	NC_000962.3	3640542	3641538	JDNMFAPF_03435	+	cofD	2-phospho-L-lactate transferase
M. tuberculosis	H37Rv (NC_000962.3)	NC_000962.3	3641534	3642881	JDNMFAPF_03436	+	fbiB_1	Coenzyme F420:L-glutamate ligase
M. tuberculosis	H37Rv (NC_000962.3)	NC_000962.3	3642913	3643027	JDNMFAPF_03437	+	NA	hypothetical protein
M. tuberculosis	H37Rv (NC_000962.3)	NC_000962.3	3643248	3644838	JDNMFAPF_03438	+	NA	Modification methylase Eco57IB
M. tuberculosis	H37Rv (NC_000962.3)	NC_000962.3	3644897	3645953	JDNMFAPF_03439	-	hddC	D-glycero-alpha-D-manno-heptose 1-phosphate guanylyltransferase
M. tuberculosis	H37Rv (NC_000962.3)	NC_000962.3	3645978	3646902	JDNMFAPF_03440	-	wbbL	N-acetylglucosaminyl-diphospho-decaprenol L-rhamnosyltransferase
M. tuberculosis	H37Rv (NC_000962.3)	NC_000962.3	3646894	3647809	JDNMFAPF_03441	-	rmlD	dTDP-4-dehydrorhamnose reductase
M. tuberculosis	H37Rv (NC_000962.3)	NC_000962.3	3647887	3649381	JDNMFAPF_03442	+	lcpA_2	Cell wall biosynthesis protein LcpA
M. tuberculosis	H37Rv (NC_000962.3)	NC_000962.3	3649368	3650109	JDNMFAPF_03443	+	NA	hypothetical protein
M. tuberculosis	H37Rv (NC_000962.3)	NC_000962.3	3650233	3650515	JDNMFAPF_03444	+	NA	putative protein
M. tuberculosis	H37Rv (NC_000962.3)	NC_000962.3	3650525	3652682	JDNMFAPF_03445	+	ctpC	putative manganese/zinc-exporting P-type ATPase
M. tuberculosis	H37Rv (NC_000962.3)	NC_000962.3	3652678	3653347	JDNMFAPF_03446	-	NA	hypothetical protein
M. tuberculosis	H37Rv (NC_000962.3)	NC_000962.3	3653447	3654632	JDNMFAPF_03447	+	uctC_3	Acetyl-CoA:oxalate CoA-transferase
M. tuberculosis	H37Rv (NC_000962.3)	NC_000962.3	3654660	3656931	JDNMFAPF_03448	+	bicA_2	Bicarbonate transporter BicA
M. tuberculosis	H37Rv (NC_000962.3)	NC_000962.3	3656919	3658089	JDNMFAPF_03449	-	NA	putative acyl-CoA dehydrogenase fadE25
M. tuberculosis	H37Rv (NC_000962.3)	NC_000962.3	3658113	3658638	JDNMFAPF_03450	-	purE	N5-carboxyaminoimidazole ribonucleotide mutase
M. tuberculosis	H37Rv (NC_000962.3)	NC_000962.3	3658634	3659861	JDNMFAPF_03451	-	purK	N5-carboxyaminoimidazole ribonucleotide synthase
M. tuberculosis	H37Rv (NC_000962.3)	NC_000962.3	3659877	3660696	JDNMFAPF_03452	+	NA	hypothetical protein
M. tuberculosis	H37Rv (NC_000962.3)	NC_000962.3	3660650	3661169	JDNMFAPF_03453	-	NA	hypothetical protein
M. tuberculosis	H37Rv (NC_000962.3)	NC_000962.3	3661211	3662012	JDNMFAPF_03454	-	birA	Bifunctional ligase/repressor BirA
M. tuberculosis	H37Rv (NC_000962.3)	NC_000962.3	3662034	3663708	JDNMFAPF_03455	+	accD5_2	putative propionyl-CoA carboxylase beta chain 5
M. tuberculosis	H37Rv (NC_000962.3)	NC_000962.3	3663730	3664222	JDNMFAPF_03456	+	NA	hypothetical protein
M. tuberculosis	H37Rv (NC_000962.3)	NC_000962.3	3664218	3664887	JDNMFAPF_03457	+	NA	Maf-like protein
M. tuberculosis	H37Rv (NC_000962.3)	NC_000962.3	3664855	3665821	JDNMFAPF_03458	+	sseA	Putative thiosulfate sulfurtransferase SseA
M. tuberculosis	H37Rv (NC_000962.3)	NC_000962.3	3665817	3666249	JDNMFAPF_03459	+	NA	putative SufE-like protein
M. tuberculosis	H37Rv (NC_000962.3)	NC_000962.3	3666356	3668159	JDNMFAPF_03460	+	accC	Biotin carboxylase
M. tuberculosis	H37Rv (NC_000962.3)	NC_000962.3	3668168	3668891	JDNMFAPF_03461	-	sigF	RNA polymerase sigma factor SigF
