## Supplementary Table 6 for "Mobile genetic element insertions drive antibiotic resistance across pathogens" (part 2 of 3)

### Sheet: Supplementary Table 6 (continued)
species	genome	contig	start	end	cds	orient	gene	desc
M. tuberculosis	H37Rv (NC_000962.3)	NC_000962.3	3668950	3669388	JDNMFAPF_03462	-	rsbW	Anti-sigma-F factor RsbW
M. tuberculosis	H37Rv (NC_000962.3)	NC_000962.3	3669585	3669897	JDNMFAPF_03463	-	NA	hypothetical protein
M. tuberculosis	H37Rv (NC_000962.3)	NC_000962.3	3670033	3670411	JDNMFAPF_03464	-	NA	hypothetical protein
M. tuberculosis	H37Rv (NC_000962.3)	NC_000962.3	3670444	3671713	JDNMFAPF_03465	-	lat	putative L-lysine-epsilon aminotransferase
M. tuberculosis	H37Rv (NC_000962.3)	NC_000962.3	3671844	3672297	JDNMFAPF_03466	-	lrp	Leucine-responsive regulatory protein
M. tuberculosis	H37Rv (NC_000962.3)	NC_000962.3	3672327	3673575	JDNMFAPF_03467	+	NA	putative protein
M. tuberculosis	H37Rv (NC_000962.3)	NC_000962.3	3673601	3675086	JDNMFAPF_03468	+	gabD	Succinate-semialdehyde dehydrogenase [NADP(+)]
M. tuberculosis	H37Rv (NC_000962.3)	NC_000962.3	3675185	3675995	JDNMFAPF_03469	-	NA	putative protein
M. tuberculosis	H37Rv (NC_000962.3)	NC_000962.3	3676065	3676731	JDNMFAPF_03470	+	tetC_2	Transposon Tn10 TetC protein
M. tuberculosis	H37Rv (NC_000962.3)	NC_000962.3	3676774	3681316	JDNMFAPF_03471	+	yfmL	putative ATP-dependent RNA helicase YfmL
M. tuberculosis	H37Rv (NC_000962.3)	NC_000962.3	3681319	3682087	JDNMFAPF_03472	+	nei1_2	Endonuclease 8 1
M. tuberculosis	H37Rv (NC_000962.3)	NC_000962.3	3682109	3683009	JDNMFAPF_03473	-	NA	hypothetical protein
M. tuberculosis	H37Rv (NC_000962.3)	NC_000962.3	3683050	3685960	JDNMFAPF_03474	-	atsA_3	Arylsulfatase
M. tuberculosis	H37Rv (NC_000962.3)	NC_000962.3	3685982	3686900	JDNMFAPF_03475	-	rluA	Ribosomal large subunit pseudouridine synthase A
M. tuberculosis	H37Rv (NC_000962.3)	NC_000962.3	3686911	3687577	JDNMFAPF_03476	-	phoU1	Phosphate-specific transport system accessory protein PhoU
M. tuberculosis	H37Rv (NC_000962.3)	NC_000962.3	3687684	3689442	JDNMFAPF_03477	-	glpD2	Glycerol-3-phosphate dehydrogenase 2
M. tuberculosis	H37Rv (NC_000962.3)	NC_000962.3	3689456	3690938	JDNMFAPF_03478	-	lpdA_2	NAD(P)H dehydrogenase (quinone)
M. tuberculosis	H37Rv (NC_000962.3)	NC_000962.3	3691020	3691620	JDNMFAPF_03479	+	NA	hypothetical protein
M. tuberculosis	H37Rv (NC_000962.3)	NC_000962.3	3691638	3692808	JDNMFAPF_03480	-	yxeP	putative hydrolase YxeP
M. tuberculosis	H37Rv (NC_000962.3)	NC_000962.3	3692804	3693989	JDNMFAPF_03481	-	abgB	p-aminobenzoyl-glutamate hydrolase subunit B
M. tuberculosis	H37Rv (NC_000962.3)	NC_000962.3	3694053	3694860	JDNMFAPF_03482	+	punA	Purine nucleoside phosphorylase
M. tuberculosis	H37Rv (NC_000962.3)	NC_000962.3	3694863	3696468	JDNMFAPF_03483	+	NA	putative phosphomannomutase
M. tuberculosis	H37Rv (NC_000962.3)	NC_000962.3	3696469	3697186	JDNMFAPF_03484	-	upp	Uracil phosphoribosyltransferase
M. tuberculosis	H37Rv (NC_000962.3)	NC_000962.3	3697197	3698097	JDNMFAPF_03485	+	sapM	Phosphatidylinositol-3-phosphatase
M. tuberculosis	H37Rv (NC_000962.3)	NC_000962.3	3698120	3699383	JDNMFAPF_03486	+	NA	hypothetical protein
M. tuberculosis	H37Rv (NC_000962.3)	NC_000962.3	3699403	3700336	JDNMFAPF_03487	-	cpo_2	Non-heme chloroperoxidase
M. tuberculosis	H37Rv (NC_000962.3)	NC_000962.3	3700355	3700526	JDNMFAPF_03488	-	NA	hypothetical protein
M. tuberculosis	H37Rv (NC_000962.3)	NC_000962.3	3700704	3701016	JDNMFAPF_03489	-	mtp	Pilin
M. tuberculosis	H37Rv (NC_000962.3)	NC_000962.3	3701086	3702184	JDNMFAPF_03490	-	add	Adenosine deaminase
M. tuberculosis	H37Rv (NC_000962.3)	NC_000962.3	3702183	3703467	JDNMFAPF_03491	-	deoA	Thymidine phosphorylase
M. tuberculosis	H37Rv (NC_000962.3)	NC_000962.3	3703463	3703865	JDNMFAPF_03492	-	cdd	Cytidine deaminase
M. tuberculosis	H37Rv (NC_000962.3)	NC_000962.3	3704101	3704440	JDNMFAPF_03493	+	sdhC	Succinate dehydrogenase 2 membrane subunit SdhC
M. tuberculosis	H37Rv (NC_000962.3)	NC_000962.3	3704436	3704871	JDNMFAPF_03494	+	NA	hypothetical protein
M. tuberculosis	H37Rv (NC_000962.3)	NC_000962.3	3705023	3706772	JDNMFAPF_03495	+	sdhA_2	Succinate dehydrogenase flavoprotein subunit
M. tuberculosis	H37Rv (NC_000962.3)	NC_000962.3	3706771	3707563	JDNMFAPF_03496	+	sdhB	Succinate dehydrogenase iron-sulfur subunit
M. tuberculosis	H37Rv (NC_000962.3)	NC_000962.3	3707641	3708070	JDNMFAPF_03497	-	NA	Ribonuclease VapC44
M. tuberculosis	H37Rv (NC_000962.3)	NC_000962.3	3708073	3708316	JDNMFAPF_03498	-	NA	Antitoxin VapB39
M. tuberculosis	H37Rv (NC_000962.3)	NC_000962.3	3708437	3709052	JDNMFAPF_03499	-	NA	hypothetical protein
M. tuberculosis	H37Rv (NC_000962.3)	NC_000962.3	3709048	3709714	JDNMFAPF_03500	-	moaE1_2	Molybdopterin synthase catalytic subunit 1
M. tuberculosis	H37Rv (NC_000962.3)	NC_000962.3	3709714	3710248	JDNMFAPF_03501	-	moaC1_2	Cyclic pyranopterin monophosphate synthase 1
M. tuberculosis	H37Rv (NC_000962.3)	NC_000962.3	3710244	3710397	JDNMFAPF_03502	-	NA	hypothetical protein
M. tuberculosis	H37Rv (NC_000962.3)	NC_000962.3	3710432	3710759	JDNMFAPF_03503	+	NA	Insertion element IS6110 uncharacterized 12.0 kDa protein
M. tuberculosis	H37Rv (NC_000962.3)	NC_000962.3	3710809	3711694	JDNMFAPF_03504	+	NA	hypothetical protein
M. tuberculosis	H37Rv (NC_000962.3)	NC_000962.3	3711748	3713461	JDNMFAPF_03505	+	NA	hypothetical protein
M. tuberculosis	H37Rv (NC_000962.3)	NC_000962.3	3713393	3714341	JDNMFAPF_03506	-	sigJ	ECF RNA polymerase sigma factor SigJ
M. tuberculosis	H37Rv (NC_000962.3)	NC_000962.3	3714391	3715708	JDNMFAPF_03507	+	NA	putative aminotransferase
M. tuberculosis	H37Rv (NC_000962.3)	NC_000962.3	3715776	3716994	JDNMFAPF_03508	+	dacB_2	D-alanyl-D-alanine carboxypeptidase DacB
M. tuberculosis	H37Rv (NC_000962.3)	NC_000962.3	3717089	3718598	JDNMFAPF_03509	+	galP	Galactose-proton symporter
M. tuberculosis	H37Rv (NC_000962.3)	NC_000962.3	3718594	3719746	JDNMFAPF_03510	+	agaA	N-acetylgalactosamine-6-phosphate deacetylase
M. tuberculosis	H37Rv (NC_000962.3)	NC_000962.3	3719936	3720782	JDNMFAPF_03511	-	NA	hypothetical protein
M. tuberculosis	H37Rv (NC_000962.3)	NC_000962.3	3720926	3721238	JDNMFAPF_03512	+	NA	hypothetical protein
M. tuberculosis	H37Rv (NC_000962.3)	NC_000962.3	3721256	3721697	JDNMFAPF_03513	+	merR1	Mercuric resistance operon regulatory protein
M. tuberculosis	H37Rv (NC_000962.3)	NC_000962.3	3721730	3722600	JDNMFAPF_03514	-	yhjD	Inner membrane protein YhjD
M. tuberculosis	H37Rv (NC_000962.3)	NC_000962.3	3722620	3723631	JDNMFAPF_03515	-	trpS	Tryptophan--tRNA ligase
M. tuberculosis	H37Rv (NC_000962.3)	NC_000962.3	3723915	3724548	JDNMFAPF_03516	+	rutD	Putative aminoacrylate hydrolase RutD
M. tuberculosis	H37Rv (NC_000962.3)	NC_000962.3	3724614	3725844	JDNMFAPF_03517	-	icd	Isocitrate dehydrogenase [NADP]
M. tuberculosis	H37Rv (NC_000962.3)	NC_000962.3	3725883	3726096	JDNMFAPF_03518	-	NA	hypothetical protein
M. tuberculosis	H37Rv (NC_000962.3)	NC_000962.3	3726126	3727476	JDNMFAPF_03519	+	megL	L-methionine gamma-lyase
M. tuberculosis	H37Rv (NC_000962.3)	NC_000962.3	3727487	3728627	JDNMFAPF_03520	+	metXA	Homoserine O-acetyltransferase
M. tuberculosis	H37Rv (NC_000962.3)	NC_000962.3	3728644	3729355	JDNMFAPF_03521	+	NA	putative methyltransferase
M. tuberculosis	H37Rv (NC_000962.3)	NC_000962.3	3729363	3736935	JDNMFAPF_03522	-	NA	PPE family protein PPE34
M. tuberculosis	H37Rv (NC_000962.3)	NC_000962.3	3736983	3738000	JDNMFAPF_03523	-	NA	hypothetical protein
M. tuberculosis	H37Rv (NC_000962.3)	NC_000962.3	3738157	3742768	JDNMFAPF_03524	-	NA	PE-PGRS family protein PE_PGRS16
M. tuberculosis	H37Rv (NC_000962.3)	NC_000962.3	3743197	3743455	JDNMFAPF_03525	-	NA	hypothetical protein
M. tuberculosis	H37Rv (NC_000962.3)	NC_000962.3	3743710	3753142	JDNMFAPF_03526	-	NA	PPE family protein PPE34
M. tuberculosis	H37Rv (NC_000962.3)	NC_000962.3	3753764	3754256	JDNMFAPF_03527	+	NA	hypothetical protein
M. tuberculosis	H37Rv (NC_000962.3)	NC_000962.3	3754268	3754550	JDNMFAPF_03528	+	NA	hypothetical protein
M. tuberculosis	H37Rv (NC_000962.3)	NC_000962.3	3754584	3755715	JDNMFAPF_03529	-	NA	hypothetical protein
M. tuberculosis	H37Rv (NC_000962.3)	NC_000962.3	3767345	3768140	JDNMFAPF_03531	-	NA	hypothetical protein
M. tuberculosis	H37Rv (NC_000962.3)	NC_000962.3	3768221	3768593	JDNMFAPF_03532	-	NA	6-hydroxy-D-nicotine oxidase
M. tuberculosis	H37Rv (NC_000962.3)	NC_000962.3	3768735	3768996	JDNMFAPF_03533	-	NA	hypothetical protein
M. tuberculosis	H37Rv (NC_000962.3)	NC_000962.3	3769110	3769500	JDNMFAPF_03534	+	lprJ_3	Putative lipoprotein LprJ
M. tuberculosis	H37Rv (NC_000962.3)	NC_000962.3	3769513	3769807	JDNMFAPF_03535	-	NA	hypothetical protein
M. tuberculosis	H37Rv (NC_000962.3)	NC_000962.3	3769803	3770721	JDNMFAPF_03536	-	folD	Bifunctional protein FolD protein
M. tuberculosis	H37Rv (NC_000962.3)	NC_000962.3	3770772	3771048	JDNMFAPF_03537	+	relJ	Antitoxin RelJ
M. tuberculosis	H37Rv (NC_000962.3)	NC_000962.3	3771044	3771302	JDNMFAPF_03538	+	relK	Toxin RelK
M. tuberculosis	H37Rv (NC_000962.3)	NC_000962.3	3771343	3772534	JDNMFAPF_03539	+	NA	Metal reductase
M. tuberculosis	H37Rv (NC_000962.3)	NC_000962.3	3772755	3773019	JDNMFAPF_03540	+	NA	ABC transporter ATP-binding/permease protein
M. tuberculosis	H37Rv (NC_000962.3)	NC_000962.3	3773015	3773567	JDNMFAPF_03541	-	mfpA	Pentapeptide repeat protein MfpA
M. tuberculosis	H37Rv (NC_000962.3)	NC_000962.3	3773573	3774155	JDNMFAPF_03542	-	NA	hypothetical protein
M. tuberculosis	H37Rv (NC_000962.3)	NC_000962.3	3774135	3774504	JDNMFAPF_03543	-	NA	hypothetical protein
M. tuberculosis	H37Rv (NC_000962.3)	NC_000962.3	3774481	3774874	JDNMFAPF_03544	-	NA	Serine protease inhibitor
M. tuberculosis	H37Rv (NC_000962.3)	NC_000962.3	3774870	3777495	JDNMFAPF_03545	-	NA	hypothetical protein
M. tuberculosis	H37Rv (NC_000962.3)	NC_000962.3	3777736	3778201	JDNMFAPF_03546	+	trmL	tRNA (cytidine(34)-2'-O)-methyltransferase
M. tuberculosis	H37Rv (NC_000962.3)	NC_000962.3	3778567	3780334	JDNMFAPF_03547	+	NA	PE-PGRS family protein PE_PGRS33
M. tuberculosis	H37Rv (NC_000962.3)	NC_000962.3	3780334	3780979	JDNMFAPF_03548	-	fbiB_2	Coenzyme F420:L-glutamate ligase
M. tuberculosis	H37Rv (NC_000962.3)	NC_000962.3	3781001	3781412	JDNMFAPF_03549	+	NA	hypothetical protein
M. tuberculosis	H37Rv (NC_000962.3)	NC_000962.3	3781354	3781504	JDNMFAPF_03550	-	NA	hypothetical protein
M. tuberculosis	H37Rv (NC_000962.3)	NC_000962.3	3781500	3784740	JDNMFAPF_03551	-	dnaE2	Error-prone DNA polymerase
M. tuberculosis	H37Rv (NC_000962.3)	NC_000962.3	3784931	3786272	JDNMFAPF_03552	+	NA	Putative diacyglycerol O-acyltransferase
M. tuberculosis	H37Rv (NC_000962.3)	NC_000962.3	3786313	3787489	JDNMFAPF_03553	+	otsB	Trehalose-phosphate phosphatase
M. tuberculosis	H37Rv (NC_000962.3)	NC_000962.3	3787542	3787647	JDNMFAPF_03554	+	NA	hypothetical protein
M. tuberculosis	H37Rv (NC_000962.3)	NC_000962.3	3787740	3788367	JDNMFAPF_03555	+	crt_3	Short-chain-enoyl-CoA hydratase
M. tuberculosis	H37Rv (NC_000962.3)	NC_000962.3	3788370	3788616	JDNMFAPF_03556	+	NA	hypothetical protein
M. tuberculosis	H37Rv (NC_000962.3)	NC_000962.3	3788608	3790048	JDNMFAPF_03557	+	amiD_2	Putative amidase AmiD
M. tuberculosis	H37Rv (NC_000962.3)	NC_000962.3	3790155	3790809	JDNMFAPF_03558	+	NA	Phosphatase
M. tuberculosis	H37Rv (NC_000962.3)	NC_000962.3	3790847	3792353	JDNMFAPF_03559	-	NA	Type B diterpene cyclase
M. tuberculosis	H37Rv (NC_000962.3)	NC_000962.3	3792357	3793248	JDNMFAPF_03560	-	NA	Diterpene synthase
M. tuberculosis	H37Rv (NC_000962.3)	NC_000962.3	3793256	3794867	JDNMFAPF_03561	-	dxs_2	1-deoxy-D-xylulose-5-phosphate synthase
M. tuberculosis	H37Rv (NC_000962.3)	NC_000962.3	3794895	3795060	JDNMFAPF_03562	+	NA	hypothetical protein
M. tuberculosis	H37Rv (NC_000962.3)	NC_000962.3	3795099	3795984	JDNMFAPF_03563	-	NA	hypothetical protein
M. tuberculosis	H37Rv (NC_000962.3)	NC_000962.3	3796034	3796361	JDNMFAPF_03564	-	NA	Insertion element IS6110 uncharacterized 12.0 kDa protein
M. tuberculosis	H37Rv (NC_000962.3)	NC_000962.3	3796447	3797437	JDNMFAPF_03565	-	ispH1	4-hydroxy-3-methylbut-2-enyl diphosphate reductase 1
M. tuberculosis	H37Rv (NC_000962.3)	NC_000962.3	3797436	3798489	JDNMFAPF_03566	-	NA	(2E%2C6E)-farnesyl diphosphate synthase
M. tuberculosis	H37Rv (NC_000962.3)	NC_000962.3	3799117	3799306	JDNMFAPF_03567	+	NA	hypothetical protein
M. tuberculosis	H37Rv (NC_000962.3)	NC_000962.3	3799242	3799635	JDNMFAPF_03568	-	NA	Ribonuclease VapC46
M. tuberculosis	H37Rv (NC_000962.3)	NC_000962.3	3799634	3799910	JDNMFAPF_03569	-	NA	Antitoxin VapB46
M. tuberculosis	H37Rv (NC_000962.3)	NC_000962.3	3800016	3800796	JDNMFAPF_03570	+	NA	hypothetical protein
M. tuberculosis	H37Rv (NC_000962.3)	NC_000962.3	3800785	3801463	JDNMFAPF_03571	+	NA	hypothetical protein
M. tuberculosis	H37Rv (NC_000962.3)	NC_000962.3	3801652	3803848	JDNMFAPF_03572	+	NA	PE-PGRS family protein PE_PGRS33
M. tuberculosis	H37Rv (NC_000962.3)	NC_000962.3	3803918	3804791	JDNMFAPF_03573	-	NA	hypothetical protein
M. tuberculosis	H37Rv (NC_000962.3)	NC_000962.3	3804864	3805575	JDNMFAPF_03574	+	NA	PE-PGRS family protein PE_PGRS11
M. tuberculosis	H37Rv (NC_000962.3)	NC_000962.3	3805620	3807573	JDNMFAPF_03575	+	acr1_5	Fatty acyl-CoA reductase
M. tuberculosis	H37Rv (NC_000962.3)	NC_000962.3	3807573	3808437	JDNMFAPF_03576	-	cmaA1	Cyclopropane mycolic acid synthase 1
M. tuberculosis	H37Rv (NC_000962.3)	NC_000962.3	3808460	3809387	JDNMFAPF_03577	+	rihA	Pyrimidine-specific ribonucleoside hydrolase RihA
M. tuberculosis	H37Rv (NC_000962.3)	NC_000962.3	3809441	3811022	JDNMFAPF_03578	-	dinB	DNA polymerase IV
M. tuberculosis	H37Rv (NC_000962.3)	NC_000962.3	3811021	3811564	JDNMFAPF_03579	-	NA	putative protein
M. tuberculosis	H37Rv (NC_000962.3)	NC_000962.3	3811634	3812345	JDNMFAPF_03580	+	NA	hypothetical protein
M. tuberculosis	H37Rv (NC_000962.3)	NC_000962.3	3812500	3814030	JDNMFAPF_03581	-	guaA	GMP synthase [glutamine-hydrolyzing]
M. tuberculosis	H37Rv (NC_000962.3)	NC_000962.3	3814089	3814998	JDNMFAPF_03582	-	crtB	Phytoene synthase
M. tuberculosis	H37Rv (NC_000962.3)	NC_000962.3	3815026	3816106	JDNMFAPF_03583	-	NA	(2E%2C6E)-farnesyl diphosphate synthase
M. tuberculosis	H37Rv (NC_000962.3)	NC_000962.3	3816254	3817175	JDNMFAPF_03584	+	NA	Putative S-adenosyl-L-methionine-dependent methyltransferase
M. tuberculosis	H37Rv (NC_000962.3)	NC_000962.3	3817238	3818027	JDNMFAPF_03585	+	NA	putative protein
M. tuberculosis	H37Rv (NC_000962.3)	NC_000962.3	3818041	3820402	JDNMFAPF_03586	+	NA	putative glycosyl hydrolase
M. tuberculosis	H37Rv (NC_000962.3)	NC_000962.3	3820447	3820660	JDNMFAPF_03587	-	NA	hypothetical protein
M. tuberculosis	H37Rv (NC_000962.3)	NC_000962.3	3820652	3821891	JDNMFAPF_03588	-	NA	Protein
M. tuberculosis	H37Rv (NC_000962.3)	NC_000962.3	3822261	3823863	JDNMFAPF_03589	-	NA	hypothetical protein
M. tuberculosis	H37Rv (NC_000962.3)	NC_000962.3	3823879	3824584	JDNMFAPF_03590	-	NA	dTDP-4-amino-4%2C6-dideoxyglucose formyltransferase
M. tuberculosis	H37Rv (NC_000962.3)	NC_000962.3	3824701	3825268	JDNMFAPF_03591	-	NA	HTH-type transcriptional repressor
M. tuberculosis	H37Rv (NC_000962.3)	NC_000962.3	3825329	3826217	JDNMFAPF_03592	+	NA	Alpha-ketoglutarate-dependent sulfate ester dioxygenase
M. tuberculosis	H37Rv (NC_000962.3)	NC_000962.3	3826374	3826551	JDNMFAPF_03593	+	NA	Antitoxin VapB47
M. tuberculosis	H37Rv (NC_000962.3)	NC_000962.3	3826556	3826958	JDNMFAPF_03594	+	NA	Ribonuclease VapC47
M. tuberculosis	H37Rv (NC_000962.3)	NC_000962.3	3826990	3828727	JDNMFAPF_03595	-	choD	Cholesterol oxidase
M. tuberculosis	H37Rv (NC_000962.3)	NC_000962.3	3828782	3829910	JDNMFAPF_03596	-	guaB3	putative oxidoreductase
M. tuberculosis	H37Rv (NC_000962.3)	NC_000962.3	3829929	3831519	JDNMFAPF_03597	-	guaB	Inosine-5'-monophosphate dehydrogenase
M. tuberculosis	H37Rv (NC_000962.3)	NC_000962.3	3831725	3832136	JDNMFAPF_03598	+	NA	putative protein
M. tuberculosis	H37Rv (NC_000962.3)	NC_000962.3	3832145	3833045	JDNMFAPF_03599	-	rsdA	Anti-sigma-D factor RsdA
M. tuberculosis	H37Rv (NC_000962.3)	NC_000962.3	3833037	3833613	JDNMFAPF_03600	-	sigD	ECF RNA polymerase sigma factor SigD
M. tuberculosis	H37Rv (NC_000962.3)	NC_000962.3	3833693	3834485	JDNMFAPF_03601	-	NA	hypothetical protein
M. tuberculosis	H37Rv (NC_000962.3)	NC_000962.3	3834891	3835200	JDNMFAPF_03602	+	whiB3	Redox- and pH-responsive transcriptional regulator WhiB3
M. tuberculosis	H37Rv (NC_000962.3)	NC_000962.3	3835271	3836891	JDNMFAPF_03603	-	groL1	60 kDa chaperonin 1
M. tuberculosis	H37Rv (NC_000962.3)	NC_000962.3	3836985	3837288	JDNMFAPF_03604	-	groS	10 kDa chaperonin
M. tuberculosis	H37Rv (NC_000962.3)	NC_000962.3	3837554	3838589	JDNMFAPF_03605	-	tsaD	tRNA N6-adenosine threonylcarbamoyltransferase
M. tuberculosis	H37Rv (NC_000962.3)	NC_000962.3	3838585	3839062	JDNMFAPF_03606	-	rimI	N-alpha-acetyltransferase RimI
M. tuberculosis	H37Rv (NC_000962.3)	NC_000962.3	3839058	3839694	JDNMFAPF_03607	-	NA	putative protein
M. tuberculosis	H37Rv (NC_000962.3)	NC_000962.3	3839690	3840197	JDNMFAPF_03608	-	tsaE	tRNA threonylcarbamoyladenosine biosynthesis protein TsaE
M. tuberculosis	H37Rv (NC_000962.3)	NC_000962.3	3840193	3841420	JDNMFAPF_03609	-	alr	Alanine racemase
M. tuberculosis	H37Rv (NC_000962.3)	NC_000962.3	3842238	3842769	JDNMFAPF_03610	+	NA	PPE family protein PPE57
M. tuberculosis	H37Rv (NC_000962.3)	NC_000962.3	3842878	3842983	JDNMFAPF_03611	-	NA	hypothetical protein
M. tuberculosis	H37Rv (NC_000962.3)	NC_000962.3	3843035	3843734	JDNMFAPF_03612	+	NA	PPE family protein PPE57
M. tuberculosis	H37Rv (NC_000962.3)	NC_000962.3	3843730	3843865	JDNMFAPF_03613	+	NA	hypothetical protein
M. tuberculosis	H37Rv (NC_000962.3)	NC_000962.3	3843884	3844640	JDNMFAPF_03614	-	NA	Insertion sequence IS5376 putative ATP-binding protein
M. tuberculosis	H37Rv (NC_000962.3)	NC_000962.3	3844737	3845970	JDNMFAPF_03615	-	NA	hypothetical protein
M. tuberculosis	H37Rv (NC_000962.3)	NC_000962.3	3846052	3846250	JDNMFAPF_03616	-	NA	hypothetical protein
M. tuberculosis	H37Rv (NC_000962.3)	NC_000962.3	3847164	3847701	JDNMFAPF_03617	+	NA	PPE family protein PPE57
M. tuberculosis	H37Rv (NC_000962.3)	NC_000962.3	3847641	3848805	JDNMFAPF_03618	-	NA	hypothetical protein
M. tuberculosis	H37Rv (NC_000962.3)	NC_000962.3	3849023	3849188	JDNMFAPF_03619	-	NA	hypothetical protein
M. tuberculosis	H37Rv (NC_000962.3)	NC_000962.3	3849225	3849330	JDNMFAPF_03620	-	NA	hypothetical protein
M. tuberculosis	H37Rv (NC_000962.3)	NC_000962.3	3849293	3850139	JDNMFAPF_03621	-	NA	hypothetical protein
M. tuberculosis	H37Rv (NC_000962.3)	NC_000962.3	3850371	3851754	JDNMFAPF_03622	-	gadA	Glutamate decarboxylase
M. tuberculosis	H37Rv (NC_000962.3)	NC_000962.3	3851791	3853213	JDNMFAPF_03623	-	nnr	Bifunctional NAD(P)H-hydrate repair enzyme Nnr
M. tuberculosis	H37Rv (NC_000962.3)	NC_000962.3	3853214	3853913	JDNMFAPF_03624	-	NA	hypothetical protein
M. tuberculosis	H37Rv (NC_000962.3)	NC_000962.3	3853938	3854877	JDNMFAPF_03625	-	NA	hypothetical protein
M. tuberculosis	H37Rv (NC_000962.3)	NC_000962.3	3855014	3856889	JDNMFAPF_03626	-	glmS	Glutamine--fructose-6-phosphate aminotransferase [isomerizing]
M. tuberculosis	H37Rv (NC_000962.3)	NC_000962.3	3856910	3857387	JDNMFAPF_03627	+	NA	hypothetical protein
M. tuberculosis	H37Rv (NC_000962.3)	NC_000962.3	3857396	3858239	JDNMFAPF_03628	+	NA	hypothetical protein
M. tuberculosis	H37Rv (NC_000962.3)	NC_000962.3	3858258	3859689	JDNMFAPF_03629	-	NA	hypothetical protein
M. tuberculosis	H37Rv (NC_000962.3)	NC_000962.3	3859664	3859976	JDNMFAPF_03630	-	NA	hypothetical protein
M. tuberculosis	H37Rv (NC_000962.3)	NC_000962.3	3860023	3861370	JDNMFAPF_03631	-	glmM	Phosphoglucosamine mutase
M. tuberculosis	H37Rv (NC_000962.3)	NC_000962.3	3861494	3861950	JDNMFAPF_03632	-	rpsI	30S ribosomal protein S9
M. tuberculosis	H37Rv (NC_000962.3)	NC_000962.3	3861946	3862390	JDNMFAPF_03633	-	rplM	50S ribosomal protein L13
M. tuberculosis	H37Rv (NC_000962.3)	NC_000962.3	3862623	3862926	JDNMFAPF_03634	-	esxT	ESAT-6-like protein EsxT
M. tuberculosis	H37Rv (NC_000962.3)	NC_000962.3	3862946	3863378	JDNMFAPF_03635	-	esxU	ESAT-6-like protein EsxU
M. tuberculosis	H37Rv (NC_000962.3)	NC_000962.3	3863316	3864531	JDNMFAPF_03636	-	NA	hypothetical protein
M. tuberculosis	H37Rv (NC_000962.3)	NC_000962.3	3864527	3868238	JDNMFAPF_03637	-	eccC	ESX secretion system protein EccC
M. tuberculosis	H37Rv (NC_000962.3)	NC_000962.3	3868351	3869755	JDNMFAPF_03638	+	eccD1_1	ESX-1 secretion system protein EccD1
M. tuberculosis	H37Rv (NC_000962.3)	NC_000962.3	3869745	3871119	JDNMFAPF_03639	+	mycP4	Mycosin-4
M. tuberculosis	H37Rv (NC_000962.3)	NC_000962.3	3871083	3872496	JDNMFAPF_03640	-	eccB3_2	ESX-3 secretion system ATPase EccB3
M. tuberculosis	H37Rv (NC_000962.3)	NC_000962.3	3872616	3873405	JDNMFAPF_03641	+	cut3_1	putative cutinase cut3
M. tuberculosis	H37Rv (NC_000962.3)	NC_000962.3	3873451	3874132	JDNMFAPF_03642	+	cut3_2	putative cutinase cut3
M. tuberculosis	H37Rv (NC_000962.3)	NC_000962.3	3874403	3874736	JDNMFAPF_03643	+	NA	hypothetical protein
M. tuberculosis	H37Rv (NC_000962.3)	NC_000962.3	3874758	3876090	JDNMFAPF_03644	+	NA	hypothetical protein
M. tuberculosis	H37Rv (NC_000962.3)	NC_000962.3	3876051	3876945	JDNMFAPF_03645	-	truA	tRNA pseudouridine synthase A
M. tuberculosis	H37Rv (NC_000962.3)	NC_000962.3	3876889	3877432	JDNMFAPF_03646	-	rplQ	50S ribosomal protein L17
M. tuberculosis	H37Rv (NC_000962.3)	NC_000962.3	3877463	3878507	JDNMFAPF_03647	-	rpoA	DNA-directed RNA polymerase subunit alpha
M. tuberculosis	H37Rv (NC_000962.3)	NC_000962.3	3878658	3879264	JDNMFAPF_03648	-	rpsD	30S ribosomal protein S4
M. tuberculosis	H37Rv (NC_000962.3)	NC_000962.3	3879272	3879692	JDNMFAPF_03649	-	rpsK	30S ribosomal protein S11
M. tuberculosis	H37Rv (NC_000962.3)	NC_000962.3	3879695	3880070	JDNMFAPF_03650	-	rpsM	30S ribosomal protein S13
M. tuberculosis	H37Rv (NC_000962.3)	NC_000962.3	3880431	3880653	JDNMFAPF_03651	-	infA	Translation initiation factor IF-1
M. tuberculosis	H37Rv (NC_000962.3)	NC_000962.3	3880906	3881764	JDNMFAPF_03652	+	NA	hypothetical protein
M. tuberculosis	H37Rv (NC_000962.3)	NC_000962.3	3881836	3882832	JDNMFAPF_03653	+	rmlB	dTDP-glucose 4%2C6-dehydratase
M. tuberculosis	H37Rv (NC_000962.3)	NC_000962.3	3882833	3883442	JDNMFAPF_03654	+	rmlC	dTDP-4-dehydrorhamnose 3%2C5-epimerase
M. tuberculosis	H37Rv (NC_000962.3)	NC_000962.3	3883957	3884917	JDNMFAPF_03655	+	NA	putative protein
M. tuberculosis	H37Rv (NC_000962.3)	NC_000962.3	3884974	3886069	JDNMFAPF_03656	-	auaH_2	Aurachin B dehydrogenase
M. tuberculosis	H37Rv (NC_000962.3)	NC_000962.3	3886072	3887083	JDNMFAPF_03657	-	NA	4-hydroxy-2-oxovalerate aldolase
M. tuberculosis	H37Rv (NC_000962.3)	NC_000962.3	3887143	3888817	JDNMFAPF_03658	-	ilvB2	Putative acetolactate synthase large subunit IlvB2
M. tuberculosis	H37Rv (NC_000962.3)	NC_000962.3	3888807	3889197	JDNMFAPF_03659	-	NA	hypothetical protein
M. tuberculosis	H37Rv (NC_000962.3)	NC_000962.3	3889361	3889868	JDNMFAPF_03660	+	NA	hypothetical protein
M. tuberculosis	H37Rv (NC_000962.3)	NC_000962.3	3889947	3890733	JDNMFAPF_03661	-	cpo_3	Non-heme chloroperoxidase
M. tuberculosis	H37Rv (NC_000962.3)	NC_000962.3	3890829	3891156	JDNMFAPF_03662	+	NA	Insertion element IS6110 uncharacterized 12.0 kDa protein
M. tuberculosis	H37Rv (NC_000962.3)	NC_000962.3	3891206	3892091	JDNMFAPF_03663	+	NA	hypothetical protein
M. tuberculosis	H37Rv (NC_000962.3)	NC_000962.3	3892370	3893720	JDNMFAPF_03664	-	kgtP	Alpha-ketoglutarate permease
M. tuberculosis	H37Rv (NC_000962.3)	NC_000962.3	3894092	3894389	JDNMFAPF_03665	+	NA	PE family protein PE13
M. tuberculosis	H37Rv (NC_000962.3)	NC_000962.3	3894425	3895607	JDNMFAPF_03666	+	NA	PPE family protein PPE18
M. tuberculosis	H37Rv (NC_000962.3)	NC_000962.3	3895636	3898885	JDNMFAPF_03667	+	NA	putative membrane protein
M. tuberculosis	H37Rv (NC_000962.3)	NC_000962.3	3898908	3900402	JDNMFAPF_03668	-	NA	Putative diacyglycerol O-acyltransferase
M. tuberculosis	H37Rv (NC_000962.3)	NC_000962.3	3900492	3901182	JDNMFAPF_03669	-	NA	hypothetical protein
M. tuberculosis	H37Rv (NC_000962.3)	NC_000962.3	3901323	3901929	JDNMFAPF_03670	-	NA	hypothetical protein
M. tuberculosis	H37Rv (NC_000962.3)	NC_000962.3	3902149	3902812	JDNMFAPF_03671	-	lprE_2	Putative lipoprotein LprE
M. tuberculosis	H37Rv (NC_000962.3)	NC_000962.3	3903077	3904616	JDNMFAPF_03672	+	lcpA_3	Cell wall biosynthesis protein LcpA
M. tuberculosis	H37Rv (NC_000962.3)	NC_000962.3	3904621	3905566	JDNMFAPF_03673	-	NA	putative oxidoreductase
M. tuberculosis	H37Rv (NC_000962.3)	NC_000962.3	3905729	3906221	JDNMFAPF_03674	+	NA	putative membrane protein
M. tuberculosis	H37Rv (NC_000962.3)	NC_000962.3	3906173	3907157	JDNMFAPF_03675	-	lipF_3	Carboxylesterase LipF
M. tuberculosis	H37Rv (NC_000962.3)	NC_000962.3	3907666	3907990	JDNMFAPF_03676	+	NA	hypothetical protein
M. tuberculosis	H37Rv (NC_000962.3)	NC_000962.3	3908071	3908236	JDNMFAPF_03677	+	NA	hypothetical protein
M. tuberculosis	H37Rv (NC_000962.3)	NC_000962.3	3908235	3909738	JDNMFAPF_03678	+	otsA	Trehalose-6-phosphate synthase
M. tuberculosis	H37Rv (NC_000962.3)	NC_000962.3	3909889	3910468	JDNMFAPF_03679	+	NA	hypothetical protein
M. tuberculosis	H37Rv (NC_000962.3)	NC_000962.3	3910464	3910947	JDNMFAPF_03680	-	NA	putative protein
M. tuberculosis	H37Rv (NC_000962.3)	NC_000962.3	3910946	3911675	JDNMFAPF_03681	-	NA	hypothetical protein
M. tuberculosis	H37Rv (NC_000962.3)	NC_000962.3	3911674	3913369	JDNMFAPF_03682	-	NA	hypothetical protein
M. tuberculosis	H37Rv (NC_000962.3)	NC_000962.3	3913379	3914534	JDNMFAPF_03683	-	lprN_5	Lipoprotein LprN
M. tuberculosis	H37Rv (NC_000962.3)	NC_000962.3	3914530	3915883	JDNMFAPF_03684	-	NA	hypothetical protein
M. tuberculosis	H37Rv (NC_000962.3)	NC_000962.3	3915882	3916956	JDNMFAPF_03685	-	NA	hypothetical protein
M. tuberculosis	H37Rv (NC_000962.3)	NC_000962.3	3916945	3917998	JDNMFAPF_03686	-	NA	hypothetical protein
M. tuberculosis	H37Rv (NC_000962.3)	NC_000962.3	3917997	3919200	JDNMFAPF_03687	-	NA	hypothetical protein
M. tuberculosis	H37Rv (NC_000962.3)	NC_000962.3	3919219	3920062	JDNMFAPF_03688	-	mlaE_7	putative phospholipid ABC transporter permease protein MlaE
M. tuberculosis	H37Rv (NC_000962.3)	NC_000962.3	3920096	3920861	JDNMFAPF_03689	-	mlaE_8	putative phospholipid ABC transporter permease protein MlaE
M. tuberculosis	H37Rv (NC_000962.3)	NC_000962.3	3921086	3922040	JDNMFAPF_03690	-	NA	Putative short-chain type dehydrogenase/reductase
M. tuberculosis	H37Rv (NC_000962.3)	NC_000962.3	3922064	3922256	JDNMFAPF_03691	-	NA	Ferredoxin
M. tuberculosis	H37Rv (NC_000962.3)	NC_000962.3	3922470	3923673	JDNMFAPF_03692	+	NA	Acyl-CoA dehydrogenase FadE26
M. tuberculosis	H37Rv (NC_000962.3)	NC_000962.3	3923697	3924819	JDNMFAPF_03693	+	NA	Acyl-CoA dehydrogenase FadE27
M. tuberculosis	H37Rv (NC_000962.3)	NC_000962.3	3924889	3926398	JDNMFAPF_03694	+	NA	Long-chain-fatty-acid--CoA ligase FadD17
M. tuberculosis	H37Rv (NC_000962.3)	NC_000962.3	3926568	3930714	JDNMFAPF_03695	+	NA	PE-PGRS family protein PE_PGRS18
M. tuberculosis	H37Rv (NC_000962.3)	NC_000962.3	3931004	3936710	JDNMFAPF_03696	+	NA	putative PE-PGRS family protein PE_PGRS54
M. tuberculosis	H37Rv (NC_000962.3)	NC_000962.3	3936876	3938424	JDNMFAPF_03697	-	ilvX	Putative acetolactate synthase large subunit IlvX
M. tuberculosis	H37Rv (NC_000962.3)	NC_000962.3	3938420	3939257	JDNMFAPF_03698	-	NA	hypothetical protein
M. tuberculosis	H37Rv (NC_000962.3)	NC_000962.3	3939616	3941761	JDNMFAPF_03699	+	NA	putative PE-PGRS family protein PE_PGRS54
M. tuberculosis	H37Rv (NC_000962.3)	NC_000962.3	3941720	3943058	JDNMFAPF_03700	-	NA	hypothetical protein
M. tuberculosis	H37Rv (NC_000962.3)	NC_000962.3	3943097	3945074	JDNMFAPF_03701	-	NA	hypothetical protein
M. tuberculosis	H37Rv (NC_000962.3)	NC_000962.3	3945109	3945712	JDNMFAPF_03702	+	NA	hypothetical protein
M. tuberculosis	H37Rv (NC_000962.3)	NC_000962.3	3945793	3950263	JDNMFAPF_03703	+	NA	PE-PGRS family protein PE_PGRS26
M. tuberculosis	H37Rv (NC_000962.3)	NC_000962.3	3950293	3950902	JDNMFAPF_03704	+	NA	hypothetical protein
M. tuberculosis	H37Rv (NC_000962.3)	NC_000962.3	3950823	3952470	JDNMFAPF_03705	-	NA	Long-chain-fatty-acid--CoA/3-oxocholest-4-en-26-oate--CoA ligase
M. tuberculosis	H37Rv (NC_000962.3)	NC_000962.3	3952534	3953335	JDNMFAPF_03706	+	paaF	2%2C3-dehydroadipyl-CoA hydratase
M. tuberculosis	H37Rv (NC_000962.3)	NC_000962.3	3953430	3954270	JDNMFAPF_03707	+	NA	hypothetical protein
M. tuberculosis	H37Rv (NC_000962.3)	NC_000962.3	3954324	3955521	JDNMFAPF_03708	-	NA	Steroid C26-monooxygenase
M. tuberculosis	H37Rv (NC_000962.3)	NC_000962.3	3955549	3956260	JDNMFAPF_03709	+	NA	hypothetical protein
M. tuberculosis	H37Rv (NC_000962.3)	NC_000962.3	3956324	3957356	JDNMFAPF_03710	-	NA	Putative coenzyme F420-dependent oxidoreductase
M. tuberculosis	H37Rv (NC_000962.3)	NC_000962.3	3957427	3958432	JDNMFAPF_03711	+	NA	hypothetical protein
M. tuberculosis	H37Rv (NC_000962.3)	NC_000962.3	3958447	3959512	JDNMFAPF_03712	+	NA	hypothetical protein
M. tuberculosis	H37Rv (NC_000962.3)	NC_000962.3	3959528	3960713	JDNMFAPF_03713	+	NA	hypothetical protein
M. tuberculosis	H37Rv (NC_000962.3)	NC_000962.3	3960859	3961786	JDNMFAPF_03714	+	pknD_2	Serine/threonine-protein kinase PknD
M. tuberculosis	H37Rv (NC_000962.3)	NC_000962.3	3961799	3962324	JDNMFAPF_03715	-	yrdA	Protein YrdA
M. tuberculosis	H37Rv (NC_000962.3)	NC_000962.3	3962438	3963599	JDNMFAPF_03716	+	kshA	3-ketosteroid-9-alpha-monooxygenase%2C oxygenase component
M. tuberculosis	H37Rv (NC_000962.3)	NC_000962.3	3963604	3964054	JDNMFAPF_03717	+	NA	hypothetical protein
M. tuberculosis	H37Rv (NC_000962.3)	NC_000962.3	3964478	3965189	JDNMFAPF_03718	-	NA	hypothetical protein
M. tuberculosis	H37Rv (NC_000962.3)	NC_000962.3	3965422	3965620	JDNMFAPF_03719	+	NA	hypothetical protein
M. tuberculosis	H37Rv (NC_000962.3)	NC_000962.3	3965883	3967038	JDNMFAPF_03720	-	NA	hypothetical protein
M. tuberculosis	H37Rv (NC_000962.3)	NC_000962.3	3967037	3967820	JDNMFAPF_03721	-	fabG_2	3-oxoacyl-[acyl-carrier-protein] reductase FabG
M. tuberculosis	H37Rv (NC_000962.3)	NC_000962.3	3967816	3968944	JDNMFAPF_03722	-	NA	hypothetical protein
M. tuberculosis	H37Rv (NC_000962.3)	NC_000962.3	3969342	3970563	JDNMFAPF_03723	+	NA	putative PPE family protein PPE51
M. tuberculosis	H37Rv (NC_000962.3)	NC_000962.3	3970704	3972453	JDNMFAPF_03724	-	NA	putative PPE family protein PPE40
M. tuberculosis	H37Rv (NC_000962.3)	NC_000962.3	3972551	3973592	JDNMFAPF_03725	-	NA	4-hydroxy-2-oxovalerate aldolase
M. tuberculosis	H37Rv (NC_000962.3)	NC_000962.3	3973588	3974500	JDNMFAPF_03726	-	mhpF	Acetaldehyde dehydrogenase
M. tuberculosis	H37Rv (NC_000962.3)	NC_000962.3	3974510	3975296	JDNMFAPF_03727	-	tesE	2-hydroxyhexa-2%2C4-dienoate hydratase
M. tuberculosis	H37Rv (NC_000962.3)	NC_000962.3	3975368	3977060	JDNMFAPF_03728	+	kstD	3-oxosteroid 1-dehydrogenase
M. tuberculosis	H37Rv (NC_000962.3)	NC_000962.3	3977061	3977922	JDNMFAPF_03729	+	NA	hypothetical protein
M. tuberculosis	H37Rv (NC_000962.3)	NC_000962.3	3978058	3979498	JDNMFAPF_03730	+	chp1_1	SL1278 acyltransferase Chp1
M. tuberculosis	H37Rv (NC_000962.3)	NC_000962.3	3979498	3980659	JDNMFAPF_03731	-	NA	hypothetical protein
M. tuberculosis	H37Rv (NC_000962.3)	NC_000962.3	3980658	3981048	JDNMFAPF_03732	-	NA	hypothetical protein
M. tuberculosis	H37Rv (NC_000962.3)	NC_000962.3	3981044	3981980	JDNMFAPF_03733	-	NA	hypothetical protein
M. tuberculosis	H37Rv (NC_000962.3)	NC_000962.3	3981976	3983140	JDNMFAPF_03734	-	NA	Acyl-CoA dehydrogenase FadE29
M. tuberculosis	H37Rv (NC_000962.3)	NC_000962.3	3984143	3985397	JDNMFAPF_03736	-	NA	Steroid C26-monooxygenase
M. tuberculosis	H37Rv (NC_000962.3)	NC_000962.3	3985556	3986732	JDNMFAPF_03737	+	fadA5	Steroid 3-ketoacyl-CoA thiolase
M. tuberculosis	H37Rv (NC_000962.3)	NC_000962.3	3986843	3987299	JDNMFAPF_03738	+	ddn_2	Deazaflavin-dependent nitroreductase
M. tuberculosis	H37Rv (NC_000962.3)	NC_000962.3	3987381	3988296	JDNMFAPF_03739	-	NA	Putative short-chain type dehydrogenase/reductase
M. tuberculosis	H37Rv (NC_000962.3)	NC_000962.3	3988318	3989098	JDNMFAPF_03740	-	fadH_2	putative 2%2C4-dienoyl-CoA reductase
M. tuberculosis	H37Rv (NC_000962.3)	NC_000962.3	3989152	3989896	JDNMFAPF_03741	+	crt_4	Short-chain-enoyl-CoA hydratase
M. tuberculosis	H37Rv (NC_000962.3)	NC_000962.3	3989895	3990774	JDNMFAPF_03742	+	NA	Putative CoA-transferase subunit alpha
M. tuberculosis	H37Rv (NC_000962.3)	NC_000962.3	3990770	3991523	JDNMFAPF_03743	+	NA	Putative CoA-transferase subunit beta
M. tuberculosis	H37Rv (NC_000962.3)	NC_000962.3	3991620	3992688	JDNMFAPF_03744	+	NA	Nitronate monooxygenase
M. tuberculosis	H37Rv (NC_000962.3)	NC_000962.3	3992723	3994742	JDNMFAPF_03745	+	paaE	1%2C2-phenylacetyl-CoA epoxidase%2C subunit E
M. tuberculosis	H37Rv (NC_000962.3)	NC_000962.3	3994829	3995699	JDNMFAPF_03746	-	NA	hypothetical protein
M. tuberculosis	H37Rv (NC_000962.3)	NC_000962.3	3995803	3996964	JDNMFAPF_03747	-	pcaF_4	Beta-ketoadipyl-CoA thiolase
M. tuberculosis	H37Rv (NC_000962.3)	NC_000962.3	3997028	3997631	JDNMFAPF_03748	-	kstR2_7	HTH-type transcriptional repressor KstR2
M. tuberculosis	H37Rv (NC_000962.3)	NC_000962.3	3997979	3999638	JDNMFAPF_03749	+	NA	putative PPE family protein PPE40
M. tuberculosis	H37Rv (NC_000962.3)	NC_000962.3	3999646	4000435	JDNMFAPF_03750	-	fabG2_2	putative oxidoreductase
M. tuberculosis	H37Rv (NC_000962.3)	NC_000962.3	4000431	4001589	JDNMFAPF_03751	-	NA	Putative acyl-CoA dehydrogenase FadE17
M. tuberculosis	H37Rv (NC_000962.3)	NC_000962.3	4001636	4003160	JDNMFAPF_03752	+	fadD3_2	3-[(3aS%2C4S%2C7aS)-7a-methyl-1%2C5-dioxo-octahydro-1H-inden-4-yl]propanoyl:CoA ligase
M. tuberculosis	H37Rv (NC_000962.3)	NC_000962.3	4003160	4004294	JDNMFAPF_03753	+	NA	Putative acyl-CoA dehydrogenase FadE17
M. tuberculosis	H37Rv (NC_000962.3)	NC_000962.3	4004296	4005250	JDNMFAPF_03754	+	mmgC_6	Acyl-CoA dehydrogenase
M. tuberculosis	H37Rv (NC_000962.3)	NC_000962.3	4005246	4006203	JDNMFAPF_03755	+	NA	Acyl-CoA dehydrogenase FadE27
M. tuberculosis	H37Rv (NC_000962.3)	NC_000962.3	4006199	4007366	JDNMFAPF_03756	+	aspC_2	Aspartate aminotransferase
M. tuberculosis	H37Rv (NC_000962.3)	NC_000962.3	4007330	4008182	JDNMFAPF_03757	-	nat	Arylamine N-acetyltransferase
M. tuberculosis	H37Rv (NC_000962.3)	NC_000962.3	4008718	4009282	JDNMFAPF_03758	-	hsaB_3	Flavin-dependent monooxygenase%2C reductase subunit HsaB
M. tuberculosis	H37Rv (NC_000962.3)	NC_000962.3	4009296	4010199	JDNMFAPF_03759	-	hsaC	Iron-dependent extradiol dioxygenase
M. tuberculosis	H37Rv (NC_000962.3)	NC_000962.3	4010195	4011071	JDNMFAPF_03760	-	hsaD	4%2C5:9%2C10-diseco-3-hydroxy-5%2C9%2C17-trioxoandrosta-1(10)%2C2-diene-4-oate hydrolase
M. tuberculosis	H37Rv (NC_000962.3)	NC_000962.3	4011085	4012270	JDNMFAPF_03761	-	hsaA_2	Flavin-dependent monooxygenase%2C oxygenase subunit HsaA
M. tuberculosis	H37Rv (NC_000962.3)	NC_000962.3	4012416	4013493	JDNMFAPF_03762	+	hmp	3-ketosteroid-9-alpha-monooxygenase%2C ferredoxin reductase component
M. tuberculosis	H37Rv (NC_000962.3)	NC_000962.3	4013510	4014041	JDNMFAPF_03763	+	NA	hypothetical protein
M. tuberculosis	H37Rv (NC_000962.3)	NC_000962.3	4014076	4016212	JDNMFAPF_03764	-	NA	Acyl-CoA dehydrogenase FadE34
M. tuberculosis	H37Rv (NC_000962.3)	NC_000962.3	4016420	4017083	JDNMFAPF_03765	+	kstR	HTH-type transcriptional repressor KstR
M. tuberculosis	H37Rv (NC_000962.3)	NC_000962.3	4017088	4018111	JDNMFAPF_03766	-	ipsA	HTH-type transcriptional regulator IpsA
M. tuberculosis	H37Rv (NC_000962.3)	NC_000962.3	4018357	4019071	JDNMFAPF_03767	+	pknH_2	Serine/threonine-protein kinase PknH
M. tuberculosis	H37Rv (NC_000962.3)	NC_000962.3	4019207	4020128	JDNMFAPF_03768	+	NA	hypothetical protein
M. tuberculosis	H37Rv (NC_000962.3)	NC_000962.3	4020174	4021383	JDNMFAPF_03769	+	arsB	Arsenical pump membrane protein
M. tuberculosis	H37Rv (NC_000962.3)	NC_000962.3	4021424	4022393	JDNMFAPF_03770	-	NA	putative tRNA/rRNA methyltransferase
M. tuberculosis	H37Rv (NC_000962.3)	NC_000962.3	4022393	4023803	JDNMFAPF_03771	-	cysS	Cysteine--tRNA ligase
M. tuberculosis	H37Rv (NC_000962.3)	NC_000962.3	4023867	4024347	JDNMFAPF_03772	-	ispF	2-C-methyl-D-erythritol 2%2C4-cyclodiphosphate synthase
M. tuberculosis	H37Rv (NC_000962.3)	NC_000962.3	4024343	4025039	JDNMFAPF_03773	-	ispD	2-C-methyl-D-erythritol 4-phosphate cytidylyltransferase
M. tuberculosis	H37Rv (NC_000962.3)	NC_000962.3	4025055	4025544	JDNMFAPF_03774	-	carD	RNA polymerase-binding transcription factor CarD
M. tuberculosis	H37Rv (NC_000962.3)	NC_000962.3	4025829	4026378	JDNMFAPF_03775	+	lpqE	Putative lipoprotein LpqE
M. tuberculosis	H37Rv (NC_000962.3)	NC_000962.3	4026554	4027886	JDNMFAPF_03776	+	radA	DNA repair protein RadA
M. tuberculosis	H37Rv (NC_000962.3)	NC_000962.3	4027890	4028967	JDNMFAPF_03777	+	disA	DNA integrity scanning protein DisA
M. tuberculosis	H37Rv (NC_000962.3)	NC_000962.3	4028967	4029786	JDNMFAPF_03778	-	NA	hypothetical protein
M. tuberculosis	H37Rv (NC_000962.3)	NC_000962.3	4029870	4030494	JDNMFAPF_03779	-	mtcA2	Carbonic anhydrase 2
M. tuberculosis	H37Rv (NC_000962.3)	NC_000962.3	4030519	4031407	JDNMFAPF_03780	+	mutY	Adenine DNA glycosylase
M. tuberculosis	H37Rv (NC_000962.3)	NC_000962.3	4031403	4033158	JDNMFAPF_03781	-	NA	PE-PGRS family protein PE_PGRS33
M. tuberculosis	H37Rv (NC_000962.3)	NC_000962.3	4033268	4034033	JDNMFAPF_03782	-	bpoC_3	Putative non-heme bromoperoxidase BpoC
M. tuberculosis	H37Rv (NC_000962.3)	NC_000962.3	4034056	4034374	JDNMFAPF_03783	+	mhuD	Heme-degrading monooxygenase HmoB
M. tuberculosis	H37Rv (NC_000962.3)	NC_000962.3	4034393	4035710	JDNMFAPF_03784	+	NA	hypothetical protein
M. tuberculosis	H37Rv (NC_000962.3)	NC_000962.3	4035856	4036684	JDNMFAPF_03785	+	NA	hypothetical protein
M. tuberculosis	H37Rv (NC_000962.3)	NC_000962.3	4036730	4038050	JDNMFAPF_03786	-	NA	putative PE-PGRS family protein PE_PGRS54
M. tuberculosis	H37Rv (NC_000962.3)	NC_000962.3	4038157	4040704	JDNMFAPF_03787	-	clpC1_2	ATP-dependent Clp protease ATP-binding subunit ClpC1
M. tuberculosis	H37Rv (NC_000962.3)	NC_000962.3	4040980	4041319	JDNMFAPF_03788	-	lsr2	Nucleoid-associated protein Lsr2
M. tuberculosis	H37Rv (NC_000962.3)	NC_000962.3	4041422	4042940	JDNMFAPF_03789	-	lysS1	Lysine--tRNA ligase 1
M. tuberculosis	H37Rv (NC_000962.3)	NC_000962.3	4043040	4043859	JDNMFAPF_03790	-	coaX	Type III pantothenate kinase
M. tuberculosis	H37Rv (NC_000962.3)	NC_000962.3	4043861	4044281	JDNMFAPF_03791	-	panD	Aspartate 1-decarboxylase
M. tuberculosis	H37Rv (NC_000962.3)	NC_000962.3	4044280	4045210	JDNMFAPF_03792	-	panC	Pantothenate synthetase
M. tuberculosis	H37Rv (NC_000962.3)	NC_000962.3	4045206	4046118	JDNMFAPF_03793	-	NA	hypothetical protein
M. tuberculosis	H37Rv (NC_000962.3)	NC_000962.3	4046302	4047496	JDNMFAPF_03794	-	NA	hypothetical protein
M. tuberculosis	H37Rv (NC_000962.3)	NC_000962.3	4047704	4048181	JDNMFAPF_03795	-	NA	hypothetical protein
M. tuberculosis	H37Rv (NC_000962.3)	NC_000962.3	4048180	4048747	JDNMFAPF_03796	-	folK	2-amino-4-hydroxy-6-hydroxymethyldihydropteridine pyrophosphokinase
M. tuberculosis	H37Rv (NC_000962.3)	NC_000962.3	4048743	4049145	JDNMFAPF_03797	-	folB	Dihydroneopterin aldolase
M. tuberculosis	H37Rv (NC_000962.3)	NC_000962.3	4049137	4049965	JDNMFAPF_03798	-	folP1	Dihydropteroate synthase
M. tuberculosis	H37Rv (NC_000962.3)	NC_000962.3	4049976	4050585	JDNMFAPF_03799	-	folE	GTP cyclohydrolase 1
M. tuberculosis	H37Rv (NC_000962.3)	NC_000962.3	4050600	4052883	JDNMFAPF_03800	-	ftsH_2	ATP-dependent zinc metalloprotease FtsH
M. tuberculosis	H37Rv (NC_000962.3)	NC_000962.3	4053035	4053638	JDNMFAPF_03801	+	NA	hypothetical protein
M. tuberculosis	H37Rv (NC_000962.3)	NC_000962.3	4054141	4054714	JDNMFAPF_03802	-	espD	ESX-1 secretion-associated protein EspD
M. tuberculosis	H37Rv (NC_000962.3)	NC_000962.3	4054811	4055123	JDNMFAPF_03803	-	espC	ESX-1 secretion-associated protein EspC
M. tuberculosis	H37Rv (NC_000962.3)	NC_000962.3	4055196	4056375	JDNMFAPF_03804	-	espA	ESX-1 secretion-associated protein EspA
M. tuberculosis	H37Rv (NC_000962.3)	NC_000962.3	4057732	4058701	JDNMFAPF_03805	+	ephA_2	Epoxide hydrolase A
M. tuberculosis	H37Rv (NC_000962.3)	NC_000962.3	4058697	4059885	JDNMFAPF_03806	+	limB	Limonene 1%2C2-monooxygenase
M. tuberculosis	H37Rv (NC_000962.3)	NC_000962.3	4059983	4060268	JDNMFAPF_03807	-	esxI_2	ESAT-6-like protein EsxI
M. tuberculosis	H37Rv (NC_000962.3)	NC_000962.3	4060294	4060591	JDNMFAPF_03808	-	esxW_2	ESAT-6-like protein EsxW
M. tuberculosis	H37Rv (NC_000962.3)	NC_000962.3	4060647	4061889	JDNMFAPF_03809	-	NA	putative PPE family protein PPE32
M. tuberculosis	H37Rv (NC_000962.3)	NC_000962.3	4061898	4062198	JDNMFAPF_03810	-	NA	PE family protein PE13
M. tuberculosis	H37Rv (NC_000962.3)	NC_000962.3	4062412	4063249	JDNMFAPF_03811	+	NA	26 kDa periplasmic immunogenic protein
M. tuberculosis	H37Rv (NC_000962.3)	NC_000962.3	4063253	4063862	JDNMFAPF_03812	-	hpt	Hypoxanthine-guanine phosphoribosyltransferase
M. tuberculosis	H37Rv (NC_000962.3)	NC_000962.3	4063900	4064872	JDNMFAPF_03813	-	tilS	tRNA(Ile)-lysidine synthase
M. tuberculosis	H37Rv (NC_000962.3)	NC_000962.3	4064850	4065924	JDNMFAPF_03814	-	NA	hypothetical protein
M. tuberculosis	H37Rv (NC_000962.3)	NC_000962.3	4065899	4067285	JDNMFAPF_03815	-	dacB_3	D-alanyl-D-alanine carboxypeptidase DacB
M. tuberculosis	H37Rv (NC_000962.3)	NC_000962.3	4067422	4067911	JDNMFAPF_03816	+	ppa	Inorganic pyrophosphatase
M. tuberculosis	H37Rv (NC_000962.3)	NC_000962.3	4067956	4069054	JDNMFAPF_03817	-	NA	hypothetical protein
M. tuberculosis	H37Rv (NC_000962.3)	NC_000962.3	4069195	4070470	JDNMFAPF_03818	+	NA	putative protein
M. tuberculosis	H37Rv (NC_000962.3)	NC_000962.3	4070513	4071239	JDNMFAPF_03819	+	ppm1	Polyprenol monophosphomannose synthase
M. tuberculosis	H37Rv (NC_000962.3)	NC_000962.3	4071235	4071580	JDNMFAPF_03820	+	NA	hypothetical protein
M. tuberculosis	H37Rv (NC_000962.3)	NC_000962.3	4071790	4072666	JDNMFAPF_03821	+	NA	putative protein
M. tuberculosis	H37Rv (NC_000962.3)	NC_000962.3	4072666	4073635	JDNMFAPF_03822	-	galE1	UDP-glucose 4-epimerase
M. tuberculosis	H37Rv (NC_000962.3)	NC_000962.3	4073648	4075409	JDNMFAPF_03823	+	NA	hypothetical protein
M. tuberculosis	H37Rv (NC_000962.3)	NC_000962.3	4075751	4076099	JDNMFAPF_03824	+	NA	hypothetical protein
M. tuberculosis	H37Rv (NC_000962.3)	NC_000962.3	4076618	4076984	JDNMFAPF_03825	+	NA	hypothetical protein
M. tuberculosis	H37Rv (NC_000962.3)	NC_000962.3	4076983	4077730	JDNMFAPF_03826	+	NA	Insertion sequence IS5376 putative ATP-binding protein
M. tuberculosis	H37Rv (NC_000962.3)	NC_000962.3	4078519	4079749	JDNMFAPF_03827	-	NA	hypothetical protein
M. tuberculosis	H37Rv (NC_000962.3)	NC_000962.3	4079924	4080560	JDNMFAPF_03828	-	fic	putative adenosine monophosphate-protein transferase fic
M. tuberculosis	H37Rv (NC_000962.3)	NC_000962.3	4080570	4080765	JDNMFAPF_03829	-	NA	hypothetical protein
M. tuberculosis	H37Rv (NC_000962.3)	NC_000962.3	4081159	4081351	JDNMFAPF_03830	+	NA	hypothetical protein
M. tuberculosis	H37Rv (NC_000962.3)	NC_000962.3	4081515	4082724	JDNMFAPF_03832	-	dnaX_1	DNA polymerase III subunit gamma/tau
M. tuberculosis	H37Rv (NC_000962.3)	NC_000962.3	4082806	4084456	JDNMFAPF_03833	+	NA	putative protein
M. tuberculosis	H37Rv (NC_000962.3)	NC_000962.3	4084452	4087440	JDNMFAPF_03834	-	topA	DNA topoisomerase 1
M. tuberculosis	H37Rv (NC_000962.3)	NC_000962.3	4087609	4088188	JDNMFAPF_03835	-	NA	hypothetical protein
M. tuberculosis	H37Rv (NC_000962.3)	NC_000962.3	4088327	4088531	JDNMFAPF_03836	-	cspA	putative cold shock protein A
M. tuberculosis	H37Rv (NC_000962.3)	NC_000962.3	4088780	4091096	JDNMFAPF_03837	+	recQ	ATP-dependent DNA helicase RecQ
M. tuberculosis	H37Rv (NC_000962.3)	NC_000962.3	4091232	4091517	JDNMFAPF_03838	+	NA	putative PE-PGRS family protein PE_PGRS24
M. tuberculosis	H37Rv (NC_000962.3)	NC_000962.3	4091840	4092878	JDNMFAPF_03839	+	NA	hypothetical protein
M. tuberculosis	H37Rv (NC_000962.3)	NC_000962.3	4093798	4094527	JDNMFAPF_03840	+	NA	PE-PGRS family protein PE_PGRS61
M. tuberculosis	H37Rv (NC_000962.3)	NC_000962.3	4094659	4094968	JDNMFAPF_03841	-	NA	Apoptosis inhibitor
M. tuberculosis	H37Rv (NC_000962.3)	NC_000962.3	4094922	4095300	JDNMFAPF_03842	-	NA	Apoptosis inhibitor
M. tuberculosis	H37Rv (NC_000962.3)	NC_000962.3	4095323	4095530	JDNMFAPF_03843	-	NA	hypothetical protein
M. tuberculosis	H37Rv (NC_000962.3)	NC_000962.3	4095539	4096127	JDNMFAPF_03844	-	NA	hypothetical protein
M. tuberculosis	H37Rv (NC_000962.3)	NC_000962.3	4096138	4096939	JDNMFAPF_03845	-	NA	hypothetical protein
M. tuberculosis	H37Rv (NC_000962.3)	NC_000962.3	4096935	4098099	JDNMFAPF_03846	-	NA	Putative conjugal transfer protein
M. tuberculosis	H37Rv (NC_000962.3)	NC_000962.3	4098095	4099169	JDNMFAPF_03847	-	NA	putative protein
M. tuberculosis	H37Rv (NC_000962.3)	NC_000962.3	4099646	4100510	JDNMFAPF_03848	+	NA	putative phosphatase
M. tuberculosis	H37Rv (NC_000962.3)	NC_000962.3	4101264	4102035	JDNMFAPF_03849	-	NA	hypothetical protein
M. tuberculosis	H37Rv (NC_000962.3)	NC_000962.3	4102031	4103687	JDNMFAPF_03850	-	gsiA	Glutathione import ATP-binding protein GsiA
M. tuberculosis	H37Rv (NC_000962.3)	NC_000962.3	4103674	4104538	JDNMFAPF_03851	-	oppC	Oligopeptide transport system permease protein OppC
M. tuberculosis	H37Rv (NC_000962.3)	NC_000962.3	4104530	4105457	JDNMFAPF_03852	-	dppB	Dipeptide transport system permease protein DppB
M. tuberculosis	H37Rv (NC_000962.3)	NC_000962.3	4105458	4107084	JDNMFAPF_03853	-	oppA	Oligopeptide-binding protein OppA
M. tuberculosis	H37Rv (NC_000962.3)	NC_000962.3	4107791	4109747	JDNMFAPF_03854	+	acsA	Acetyl-coenzyme A synthetase
M. tuberculosis	H37Rv (NC_000962.3)	NC_000962.3	4109782	4110481	JDNMFAPF_03855	-	NA	hypothetical protein
M. tuberculosis	H37Rv (NC_000962.3)	NC_000962.3	4110826	4111345	JDNMFAPF_03856	+	NA	hypothetical protein
M. tuberculosis	H37Rv (NC_000962.3)	NC_000962.3	4111366	4112329	JDNMFAPF_03857	+	ephA_3	Epoxide hydrolase A
M. tuberculosis	H37Rv (NC_000962.3)	NC_000962.3	4113520	4114342	JDNMFAPF_03859	-	nudL	putative Nudix hydrolase NudL
M. tuberculosis	H37Rv (NC_000962.3)	NC_000962.3	4114473	4115121	JDNMFAPF_03860	-	resA	Thiol-disulfide oxidoreductase ResA
M. tuberculosis	H37Rv (NC_000962.3)	NC_000962.3	4115156	4115837	JDNMFAPF_03861	-	nth	Endonuclease III
M. tuberculosis	H37Rv (NC_000962.3)	NC_000962.3	4116158	4116413	JDNMFAPF_03862	+	NA	hypothetical protein
M. tuberculosis	H37Rv (NC_000962.3)	NC_000962.3	4116477	4117152	JDNMFAPF_03863	+	crp	CRP-like cAMP-activated global transcriptional regulator
M. tuberculosis	H37Rv (NC_000962.3)	NC_000962.3	4117257	4118052	JDNMFAPF_03864	-	pksB	putative polyketide biosynthesis zinc-dependent hydrolase PksB
M. tuberculosis	H37Rv (NC_000962.3)	NC_000962.3	4118058	4118514	JDNMFAPF_03865	-	NA	hypothetical protein
M. tuberculosis	H37Rv (NC_000962.3)	NC_000962.3	4118529	4118691	JDNMFAPF_03866	-	NA	hypothetical protein
M. tuberculosis	H37Rv (NC_000962.3)	NC_000962.3	4118775	4119798	JDNMFAPF_03867	+	NA	Putative ATPase
M. tuberculosis	H37Rv (NC_000962.3)	NC_000962.3	4119794	4120955	JDNMFAPF_03868	+	arsA	Arsenical pump-driving ATPase
M. tuberculosis	H37Rv (NC_000962.3)	NC_000962.3	4121197	4121500	JDNMFAPF_03869	-	whiB4	Transcriptional regulator WhiB4
M. tuberculosis	H37Rv (NC_000962.3)	NC_000962.3	4121915	4124348	JDNMFAPF_03870	+	ponA1_2	Penicillin-binding protein 1A
M. tuberculosis	H37Rv (NC_000962.3)	NC_000962.3	4124416	4125376	JDNMFAPF_03871	+	ypbG	putative protein YpbG
M. tuberculosis	H37Rv (NC_000962.3)	NC_000962.3	4125372	4126479	JDNMFAPF_03872	+	sbnA	putative siderophore biosynthesis protein SbnA
M. tuberculosis	H37Rv (NC_000962.3)	NC_000962.3	4127294	4128725	JDNMFAPF_03874	-	NA	Putative cytochrome P450 137
M. tuberculosis	H37Rv (NC_000962.3)	NC_000962.3	4128750	4129083	JDNMFAPF_03875	-	NA	hypothetical protein
M. tuberculosis	H37Rv (NC_000962.3)	NC_000962.3	4129322	4129691	JDNMFAPF_03876	-	rsfB	Anti-sigma-F factor antagonist RsfB
M. tuberculosis	H37Rv (NC_000962.3)	NC_000962.3	4129892	4130312	JDNMFAPF_03877	-	yqeY	putative protein YqeY
M. tuberculosis	H37Rv (NC_000962.3)	NC_000962.3	4130479	4131712	JDNMFAPF_03878	+	NA	hypothetical protein
M. tuberculosis	H37Rv (NC_000962.3)	NC_000962.3	4131690	4132392	JDNMFAPF_03879	+	NA	hypothetical protein
M. tuberculosis	H37Rv (NC_000962.3)	NC_000962.3	4132517	4133519	JDNMFAPF_03880	+	NA	putative membrane protein
M. tuberculosis	H37Rv (NC_000962.3)	NC_000962.3	4133515	4134592	JDNMFAPF_03881	+	NA	hypothetical protein
M. tuberculosis	H37Rv (NC_000962.3)	NC_000962.3	4134725	4136048	JDNMFAPF_03882	+	NA	hypothetical protein
M. tuberculosis	H37Rv (NC_000962.3)	NC_000962.3	4136121	4137114	JDNMFAPF_03883	-	NA	hypothetical protein
M. tuberculosis	H37Rv (NC_000962.3)	NC_000962.3	4137205	4138138	JDNMFAPF_03884	+	NA	hypothetical protein
M. tuberculosis	H37Rv (NC_000962.3)	NC_000962.3	4138201	4139755	JDNMFAPF_03885	-	glpK	Glycerol kinase
M. tuberculosis	H37Rv (NC_000962.3)	NC_000962.3	4139804	4140242	JDNMFAPF_03886	-	NA	Ribonuclease VapC48
M. tuberculosis	H37Rv (NC_000962.3)	NC_000962.3	4140238	4140463	JDNMFAPF_03887	-	NA	Antitoxin VapB25
M. tuberculosis	H37Rv (NC_000962.3)	NC_000962.3	4140483	4142022	JDNMFAPF_03888	+	gshA	Glutamate--cysteine ligase
M. tuberculosis	H37Rv (NC_000962.3)	NC_000962.3	4142043	4142745	JDNMFAPF_03889	+	NA	putative protein
M. tuberculosis	H37Rv (NC_000962.3)	NC_000962.3	4142747	4143920	JDNMFAPF_03890	-	egtE	putative hercynylcysteine sulfoxide lyase
M. tuberculosis	H37Rv (NC_000962.3)	NC_000962.3	4143950	4144916	JDNMFAPF_03891	-	egtD	Histidine N-alpha-methyltransferase
M. tuberculosis	H37Rv (NC_000962.3)	NC_000962.3	4144912	4145614	JDNMFAPF_03892	-	egtC	Gamma-glutamyl-hercynylcysteine sulfoxide hydrolase
M. tuberculosis	H37Rv (NC_000962.3)	NC_000962.3	4145613	4146891	JDNMFAPF_03893	-	egtB	Hercynine oxygenase
M. tuberculosis	H37Rv (NC_000962.3)	NC_000962.3	4146887	4148186	JDNMFAPF_03894	-	egtA	Glutamate--cysteine ligase EgtA
M. tuberculosis	H37Rv (NC_000962.3)	NC_000962.3	4148317	4148962	JDNMFAPF_03895	-	NA	hypothetical protein
M. tuberculosis	H37Rv (NC_000962.3)	NC_000962.3	4149590	4149902	JDNMFAPF_03896	-	NA	hypothetical protein
M. tuberculosis	H37Rv (NC_000962.3)	NC_000962.3	4149898	4150000	JDNMFAPF_03897	-	NA	hypothetical protein
M. tuberculosis	H37Rv (NC_000962.3)	NC_000962.3	4150029	4151178	JDNMFAPF_03898	-	NA	hypothetical protein
M. tuberculosis	H37Rv (NC_000962.3)	NC_000962.3	4151179	4152217	JDNMFAPF_03899	-	asd	Aspartate-semialdehyde dehydrogenase
M. tuberculosis	H37Rv (NC_000962.3)	NC_000962.3	4152217	4153483	JDNMFAPF_03900	-	ask	Aspartokinase
M. tuberculosis	H37Rv (NC_000962.3)	NC_000962.3	4153739	4155674	JDNMFAPF_03901	+	leuA_2	2-isopropylmalate synthase
M. tuberculosis	H37Rv (NC_000962.3)	NC_000962.3	4155739	4156729	JDNMFAPF_03902	-	NA	Putative bifunctional exonuclease/endonuclease protein
M. tuberculosis	H37Rv (NC_000962.3)	NC_000962.3	4156980	4158222	JDNMFAPF_03903	+	murF_2	UDP-N-acetylmuramoyl-tripeptide--D-alanyl-D-alanine ligase
M. tuberculosis	H37Rv (NC_000962.3)	NC_000962.3	4158214	4158922	JDNMFAPF_03904	+	cobQ_2	Cobyric acid synthase
M. tuberculosis	H37Rv (NC_000962.3)	NC_000962.3	4158930	4159785	JDNMFAPF_03905	-	NA	hypothetical protein
M. tuberculosis	H37Rv (NC_000962.3)	NC_000962.3	4159888	4160500	JDNMFAPF_03906	-	recR	Recombination protein RecR
M. tuberculosis	H37Rv (NC_000962.3)	NC_000962.3	4160511	4160895	JDNMFAPF_03907	-	NA	Nucleoid-associated protein
M. tuberculosis	H37Rv (NC_000962.3)	NC_000962.3	4161047	4161773	JDNMFAPF_03908	+	NA	N-acetylmuramoyl-L-alanine amidase
M. tuberculosis	H37Rv (NC_000962.3)	NC_000962.3	4161814	4162258	JDNMFAPF_03909	-	NA	hypothetical protein
M. tuberculosis	H37Rv (NC_000962.3)	NC_000962.3	4162305	4163718	JDNMFAPF_03910	+	dprE1_1	Decaprenylphosphoryl-beta-D-ribose oxidase
M. tuberculosis	H37Rv (NC_000962.3)	NC_000962.3	4163714	4164998	JDNMFAPF_03911	+	NA	putative fatty acid methyltransferase
M. tuberculosis	H37Rv (NC_000962.3)	NC_000962.3	4164994	4166731	JDNMFAPF_03912	-	dnaX_2	DNA polymerase III subunit gamma/tau
M. tuberculosis	H37Rv (NC_000962.3)	NC_000962.3	4166820	4168128	JDNMFAPF_03913	-	NA	Putative aminotransferase/MSMEI_6121
M. tuberculosis	H37Rv (NC_000962.3)	NC_000962.3	4168535	4169300	JDNMFAPF_03915	+	lucA	Lipid uptake coordinator A
M. tuberculosis	H37Rv (NC_000962.3)	NC_000962.3	4169605	4170169	JDNMFAPF_03916	+	NA	putative cutinase
M. tuberculosis	H37Rv (NC_000962.3)	NC_000962.3	4170048	4170927	JDNMFAPF_03917	-	NA	hypothetical protein
M. tuberculosis	H37Rv (NC_000962.3)	NC_000962.3	4170980	4171214	JDNMFAPF_03918	+	NA	hypothetical protein
M. tuberculosis	H37Rv (NC_000962.3)	NC_000962.3	4171210	4171357	JDNMFAPF_03919	-	NA	hypothetical protein
M. tuberculosis	H37Rv (NC_000962.3)	NC_000962.3	4171420	4172614	JDNMFAPF_03920	+	iolM	scyllo-inosose 3-dehydrogenase
M. tuberculosis	H37Rv (NC_000962.3)	NC_000962.3	4172954	4174763	JDNMFAPF_03921	+	mnmC	tRNA 5-methylaminomethyl-2-thiouridine biosynthesis bifunctional protein MnmC
M. tuberculosis	H37Rv (NC_000962.3)	NC_000962.3	4174995	4178070	JDNMFAPF_03922	+	NA	putative NTE family protein
M. tuberculosis	H37Rv (NC_000962.3)	NC_000962.3	4178248	4180615	JDNMFAPF_03923	+	NA	27-O-demethylrifamycin SV methyltransferase
M. tuberculosis	H37Rv (NC_000962.3)	NC_000962.3	4180679	4181720	JDNMFAPF_03924	-	ligD_3	Multifunctional non-homologous end joining protein LigD
M. tuberculosis	H37Rv (NC_000962.3)	NC_000962.3	4181757	4182834	JDNMFAPF_03925	+	ligC	DNA ligase C
M. tuberculosis	H37Rv (NC_000962.3)	NC_000962.3	4182933	4183992	JDNMFAPF_03926	+	NA	hypothetical protein
M. tuberculosis	H37Rv (NC_000962.3)	NC_000962.3	4184011	4184512	JDNMFAPF_03927	-	NA	hypothetical protein
M. tuberculosis	H37Rv (NC_000962.3)	NC_000962.3	4184525	4185878	JDNMFAPF_03928	-	tgs2	putative diacyglycerol O-acyltransferase tgs2
M. tuberculosis	H37Rv (NC_000962.3)	NC_000962.3	4186088	4186577	JDNMFAPF_03929	+	NA	hypothetical protein
M. tuberculosis	H37Rv (NC_000962.3)	NC_000962.3	4186633	4187695	JDNMFAPF_03930	+	virS_2	HTH-type transcriptional regulator VirS
M. tuberculosis	H37Rv (NC_000962.3)	NC_000962.3	4187728	4189288	JDNMFAPF_03931	+	NA	hypothetical protein
M. tuberculosis	H37Rv (NC_000962.3)	NC_000962.3	4189284	4190232	JDNMFAPF_03932	-	NA	putative PPE family protein PPE47/PPE48
M. tuberculosis	H37Rv (NC_000962.3)	NC_000962.3	4190283	4190517	JDNMFAPF_03933	-	PPE4_2	PPE family protein PPE4
M. tuberculosis	H37Rv (NC_000962.3)	NC_000962.3	4190832	4192188	JDNMFAPF_03934	-	NA	Putative diacyglycerol O-acyltransferase
M. tuberculosis	H37Rv (NC_000962.3)	NC_000962.3	4192178	4192853	JDNMFAPF_03935	-	ethA_2	FAD-containing monooxygenase EthA
M. tuberculosis	H37Rv (NC_000962.3)	NC_000962.3	4192849	4193245	JDNMFAPF_03936	-	NA	Baeyer-Villiger monooxygenase
M. tuberculosis	H37Rv (NC_000962.3)	NC_000962.3	4193390	4195373	JDNMFAPF_03937	-	ctpJ	putative cation-transporting P-type ATPase J
M. tuberculosis	H37Rv (NC_000962.3)	NC_000962.3	4195439	4195802	JDNMFAPF_03938	+	nmtR	HTH-type transcriptional regulator NmtR
M. tuberculosis	H37Rv (NC_000962.3)	NC_000962.3	4195885	4196098	JDNMFAPF_03939	-	NA	hypothetical protein
M. tuberculosis	H37Rv (NC_000962.3)	NC_000962.3	4196170	4196506	JDNMFAPF_03940	-	NA	PE family immunomodulator PE35
M. tuberculosis	H37Rv (NC_000962.3)	NC_000962.3	4196723	4197107	JDNMFAPF_03941	+	NA	hypothetical protein
M. tuberculosis	H37Rv (NC_000962.3)	NC_000962.3	4197235	4197595	JDNMFAPF_03942	+	NA	hypothetical protein
M. tuberculosis	H37Rv (NC_000962.3)	NC_000962.3	4197627	4197918	JDNMFAPF_03943	-	NA	Putative ribonuclease VapC50
M. tuberculosis	H37Rv (NC_000962.3)	NC_000962.3	4197883	4198192	JDNMFAPF_03944	-	NA	hypothetical protein
M. tuberculosis	H37Rv (NC_000962.3)	NC_000962.3	4198204	4198597	JDNMFAPF_03945	-	NA	hypothetical protein
M. tuberculosis	H37Rv (NC_000962.3)	NC_000962.3	4198873	4199089	JDNMFAPF_03946	+	Int-Tn	Transposase from transposon Tn916
M. tuberculosis	H37Rv (NC_000962.3)	NC_000962.3	4199246	4199705	JDNMFAPF_03948	-	tadA_2	tRNA-specific adenosine deaminase
M. tuberculosis	H37Rv (NC_000962.3)	NC_000962.3	4199720	4200242	JDNMFAPF_03949	-	NA	hypothetical protein
M. tuberculosis	H37Rv (NC_000962.3)	NC_000962.3	4200381	4201326	JDNMFAPF_03950	+	tyrA	Prephenate dehydrogenase
M. tuberculosis	H37Rv (NC_000962.3)	NC_000962.3	4201288	4201810	JDNMFAPF_03951	-	NA	hypothetical protein
M. tuberculosis	H37Rv (NC_000962.3)	NC_000962.3	4201893	4202613	JDNMFAPF_03952	-	opuCB	Carnitine transport permease protein OpuCB
M. tuberculosis	H37Rv (NC_000962.3)	NC_000962.3	4202609	4203299	JDNMFAPF_03953	-	opuBB	Choline transport system permease protein OpuBB
M. tuberculosis	H37Rv (NC_000962.3)	NC_000962.3	4203286	4204417	JDNMFAPF_03954	-	opuBA	Choline transport ATP-binding protein OpuBA
M. tuberculosis	H37Rv (NC_000962.3)	NC_000962.3	4204425	4205457	JDNMFAPF_03955	-	yehZ	Glycine betaine-binding protein YehZ
M. tuberculosis	H37Rv (NC_000962.3)	NC_000962.3	4205486	4205840	JDNMFAPF_03956	+	NA	putative membrane protein
M. tuberculosis	H37Rv (NC_000962.3)	NC_000962.3	4205861	4206917	JDNMFAPF_03957	-	NA	hypothetical protein
M. tuberculosis	H37Rv (NC_000962.3)	NC_000962.3	4206995	4208870	JDNMFAPF_03958	-	yjcS	Putative alkyl/aryl-sulfatase YjcS
M. tuberculosis	H37Rv (NC_000962.3)	NC_000962.3	4209046	4209526	JDNMFAPF_03959	+	lpqH	Lipoprotein LpqH
M. tuberculosis	H37Rv (NC_000962.3)	NC_000962.3	4209581	4211018	JDNMFAPF_03960	-	tcrY_3	putative sensor histidine kinase TcrY
M. tuberculosis	H37Rv (NC_000962.3)	NC_000962.3	4211079	4211784	JDNMFAPF_03961	-	tcrX_3	putative transcriptional regulatory protein TcrX
M. tuberculosis	H37Rv (NC_000962.3)	NC_000962.3	4212157	4212982	JDNMFAPF_03962	+	NA	putative protein
M. tuberculosis	H37Rv (NC_000962.3)	NC_000962.3	4212995	4213940	JDNMFAPF_03963	-	NA	Putative S-adenosyl-L-methionine-dependent methyltransferase
M. tuberculosis	H37Rv (NC_000962.3)	NC_000962.3	4214069	4214429	JDNMFAPF_03964	+	NA	hypothetical protein
M. tuberculosis	H37Rv (NC_000962.3)	NC_000962.3	4214614	4214887	JDNMFAPF_03965	+	NA	hypothetical protein
M. tuberculosis	H37Rv (NC_000962.3)	NC_000962.3	4215199	4215775	JDNMFAPF_03966	-	NA	hypothetical protein
M. tuberculosis	H37Rv (NC_000962.3)	NC_000962.3	4215880	4216063	JDNMFAPF_03967	-	NA	hypothetical protein
M. tuberculosis	H37Rv (NC_000962.3)	NC_000962.3	4216077	4216269	JDNMFAPF_03968	-	NA	hypothetical protein
M. tuberculosis	H37Rv (NC_000962.3)	NC_000962.3	4216403	4216730	JDNMFAPF_03969	-	NA	hypothetical protein
M. tuberculosis	H37Rv (NC_000962.3)	NC_000962.3	4217133	4218195	JDNMFAPF_03972	+	pat	Putative phenylalanine aminotransferase
M. tuberculosis	H37Rv (NC_000962.3)	NC_000962.3	4218240	4218738	JDNMFAPF_03973	-	NA	putative protein
M. tuberculosis	H37Rv (NC_000962.3)	NC_000962.3	4218788	4219673	JDNMFAPF_03974	+	echA8_3	putative enoyl-CoA hydratase echA8
M. tuberculosis	H37Rv (NC_000962.3)	NC_000962.3	4219684	4220932	JDNMFAPF_03975	+	NA	putative protein
M. tuberculosis	H37Rv (NC_000962.3)	NC_000962.3	4222702	4223680	JDNMFAPF_03977	+	NA	2-haloacrylate reductase
M. tuberculosis	H37Rv (NC_000962.3)	NC_000962.3	4223698	4224895	JDNMFAPF_03978	-	NA	putative protein
M. tuberculosis	H37Rv (NC_000962.3)	NC_000962.3	4224984	4226985	JDNMFAPF_03979	+	NA	hypothetical protein
M. tuberculosis	H37Rv (NC_000962.3)	NC_000962.3	4227000	4227525	JDNMFAPF_03980	+	bpa	Bacterial proteasome activator
M. tuberculosis	H37Rv (NC_000962.3)	NC_000962.3	4227528	4228350	JDNMFAPF_03981	+	tagH	Teichoic acids export ATP-binding protein TagH
M. tuberculosis	H37Rv (NC_000962.3)	NC_000962.3	4228346	4229261	JDNMFAPF_03982	+	glfT1	Galactofuranosyltransferase GlfT1
M. tuberculosis	H37Rv (NC_000962.3)	NC_000962.3	4229257	4230100	JDNMFAPF_03983	+	NA	hypothetical protein
M. tuberculosis	H37Rv (NC_000962.3)	NC_000962.3	4230255	4231236	JDNMFAPF_03984	+	rfbB	dTDP-glucose 4%2C6-dehydratase
M. tuberculosis	H37Rv (NC_000962.3)	NC_000962.3	4231319	4232393	JDNMFAPF_03985	+	NA	hypothetical protein
M. tuberculosis	H37Rv (NC_000962.3)	NC_000962.3	4232373	4233597	JDNMFAPF_03986	-	NA	putative protein
M. tuberculosis	H37Rv (NC_000962.3)	NC_000962.3	4233609	4234536	JDNMFAPF_03987	-	NA	Putative S-adenosyl-L-methionine-dependent methyltransferase
M. tuberculosis	H37Rv (NC_000962.3)	NC_000962.3	4234779	4235265	JDNMFAPF_03988	+	NA	putative protein
M. tuberculosis	H37Rv (NC_000962.3)	NC_000962.3	4235310	4235739	JDNMFAPF_03989	+	NA	Arabinogalactan biosynthesis recruiting protein
M. tuberculosis	H37Rv (NC_000962.3)	NC_000962.3	4235778	4237164	JDNMFAPF_03990	+	dprE1_2	Decaprenylphosphoryl-beta-D-ribose oxidase
M. tuberculosis	H37Rv (NC_000962.3)	NC_000962.3	4237164	4237929	JDNMFAPF_03991	+	dprE2	Decaprenylphosphoryl-2-keto-beta-D-erythro-pentose reductase
M. tuberculosis	H37Rv (NC_000962.3)	NC_000962.3	4237970	4239863	JDNMFAPF_03992	+	aftA	Galactan 5-O-arabinofuranosyltransferase
M. tuberculosis	H37Rv (NC_000962.3)	NC_000962.3	4239862	4243147	JDNMFAPF_03993	+	embC	putative arabinosyltransferase C
M. tuberculosis	H37Rv (NC_000962.3)	NC_000962.3	4243232	4246517	JDNMFAPF_03994	+	embA	putative arabinosyltransferase A
M. tuberculosis	H37Rv (NC_000962.3)	NC_000962.3	4246513	4249810	JDNMFAPF_03995	+	embB	putative arabinosyltransferase B
M. tuberculosis	H37Rv (NC_000962.3)	NC_000962.3	4249877	4251005	JDNMFAPF_03996	+	rnz	Ribonuclease Z
M. tuberculosis	H37Rv (NC_000962.3)	NC_000962.3	4251084	4252866	JDNMFAPF_03997	+	aidB_2	Putative acyl-CoA dehydrogenase AidB
M. tuberculosis	H37Rv (NC_000962.3)	NC_000962.3	4252992	4254327	JDNMFAPF_03998	+	NA	hypothetical protein
M. tuberculosis	H37Rv (NC_000962.3)	NC_000962.3	4254379	4255948	JDNMFAPF_03999	-	accD5_3	putative propionyl-CoA carboxylase beta chain 5
M. tuberculosis	H37Rv (NC_000962.3)	NC_000962.3	4255944	4261146	JDNMFAPF_04000	-	ppsA_2	Phthiocerol synthesis polyketide synthase type I PpsA
M. tuberculosis	H37Rv (NC_000962.3)	NC_000962.3	4261152	4263042	JDNMFAPF_04001	-	NA	Long-chain-fatty-acid--AMP ligase FadD32
M. tuberculosis	H37Rv (NC_000962.3)	NC_000962.3	4263354	4264365	JDNMFAPF_04002	-	NA	hypothetical protein
M. tuberculosis	H37Rv (NC_000962.3)	NC_000962.3	4264562	4265462	JDNMFAPF_04003	-	NA	MPT51/MPB51 antigen
M. tuberculosis	H37Rv (NC_000962.3)	NC_000962.3	4265641	4266658	JDNMFAPF_04004	-	fbpA	Diacylglycerol acyltransferase/mycolyltransferase Ag85A
M. tuberculosis	H37Rv (NC_000962.3)	NC_000962.3	4266952	4268950	JDNMFAPF_04005	-	aftB	Terminal beta-(1->2)-arabinofuranosyltransferase
M. tuberculosis	H37Rv (NC_000962.3)	NC_000962.3	4268924	4269833	JDNMFAPF_04006	-	NA	Decaprenyl-phosphate phosphoribosyltransferase
M. tuberculosis	H37Rv (NC_000962.3)	NC_000962.3	4269839	4270373	JDNMFAPF_04007	-	NA	Putative decaprenylphosphoryl-5-phosphoribose phosphatase
M. tuberculosis	H37Rv (NC_000962.3)	NC_000962.3	4270365	4272279	JDNMFAPF_04008	-	glfT2	Galactofuranosyltransferase GlfT2
M. tuberculosis	H37Rv (NC_000962.3)	NC_000962.3	4272275	4273475	JDNMFAPF_04009	-	glf	UDP-galactopyranose mutase
M. tuberculosis	H37Rv (NC_000962.3)	NC_000962.3	4273738	4274593	JDNMFAPF_04010	+	erp	Exported repetitive protein
M. tuberculosis	H37Rv (NC_000962.3)	NC_000962.3	4274755	4276417	JDNMFAPF_04011	+	NA	hypothetical protein
M. tuberculosis	H37Rv (NC_000962.3)	NC_000962.3	4276570	4278085	JDNMFAPF_04012	+	NA	PE-PGRS family protein PE_PGRS30
M. tuberculosis	H37Rv (NC_000962.3)	NC_000962.3	4278081	4278234	JDNMFAPF_04013	-	NA	hypothetical protein
M. tuberculosis	H37Rv (NC_000962.3)	NC_000962.3	4278393	4279203	JDNMFAPF_04014	-	yitU	5-amino-6-(5-phospho-D-ribitylamino)uracil phosphatase YitU
M. tuberculosis	H37Rv (NC_000962.3)	NC_000962.3	4279229	4280015	JDNMFAPF_04015	-	plsC_2	1-acyl-sn-glycerol-3-phosphate acyltransferase
M. tuberculosis	H37Rv (NC_000962.3)	NC_000962.3	4280032	4280788	JDNMFAPF_04016	-	plsC_3	1-acyl-sn-glycerol-3-phosphate acyltransferase
M. tuberculosis	H37Rv (NC_000962.3)	NC_000962.3	4280791	4281571	JDNMFAPF_04017	-	plsC_4	1-acyl-sn-glycerol-3-phosphate acyltransferase
M. tuberculosis	H37Rv (NC_000962.3)	NC_000962.3	4281646	4282402	JDNMFAPF_04018	+	neo	Aminoglycoside 3'-phosphotransferase
M. tuberculosis	H37Rv (NC_000962.3)	NC_000962.3	4282448	4283999	JDNMFAPF_04019	+	NA	Putative Rieske 2Fe-2S iron-sulfur protein
M. tuberculosis	H37Rv (NC_000962.3)	NC_000962.3	4283995	4284331	JDNMFAPF_04020	+	NA	hypothetical protein
M. tuberculosis	H37Rv (NC_000962.3)	NC_000962.3	4284418	4285645	JDNMFAPF_04021	-	papA2_2	Trehalose-2-sulfate acyltransferase papA2
M. tuberculosis	H37Rv (NC_000962.3)	NC_000962.3	4285888	4286686	JDNMFAPF_04022	+	sap_2	Sulfolipid-1 exporter Sap
M. tuberculosis	H37Rv (NC_000962.3)	NC_000962.3	4286720	4287935	JDNMFAPF_04023	+	chp1_2	SL1278 acyltransferase Chp1
M. tuberculosis	H37Rv (NC_000962.3)	NC_000962.3	4288259	4291529	JDNMFAPF_04024	-	mmpL8_2	Sulfolipid-1 exporter MmpL8
M. tuberculosis	H37Rv (NC_000962.3)	NC_000962.3	4291638	4293174	JDNMFAPF_04025	-	papA1	SL659 acyltransferase papA1
M. tuberculosis	H37Rv (NC_000962.3)	NC_000962.3	4293224	4299512	JDNMFAPF_04026	-	pks2	Phthioceranic/hydroxyphthioceranic acid synthase
M. tuberculosis	H37Rv (NC_000962.3)	NC_000962.3	4299811	4301566	JDNMFAPF_04027	+	NA	putative long-chain-fatty-acid--CoA ligase FadD23
M. tuberculosis	H37Rv (NC_000962.3)	NC_000962.3	4301562	4302786	JDNMFAPF_04028	-	NA	hypothetical protein
M. tuberculosis	H37Rv (NC_000962.3)	NC_000962.3	4302785	4303367	JDNMFAPF_04029	-	NA	putative protein
M. tuberculosis	H37Rv (NC_000962.3)	NC_000962.3	4303397	4305008	JDNMFAPF_04030	-	crtI	Phytoene desaturase (neurosporene-forming)
M. tuberculosis	H37Rv (NC_000962.3)	NC_000962.3	4305055	4305685	JDNMFAPF_04031	-	NA	hypothetical protein
M. tuberculosis	H37Rv (NC_000962.3)	NC_000962.3	4305756	4306239	JDNMFAPF_04032	+	NA	hypothetical protein
M. tuberculosis	H37Rv (NC_000962.3)	NC_000962.3	4306235	4306754	JDNMFAPF_04033	-	NA	putative S-adenosylmethionine-dependent methyltransferase/MSMEI_2290
M. tuberculosis	H37Rv (NC_000962.3)	NC_000962.3	4306866	4307658	JDNMFAPF_04034	+	nimR	HTH-type transcriptional regulator NimR
M. tuberculosis	H37Rv (NC_000962.3)	NC_000962.3	4307654	4308914	JDNMFAPF_04035	-	serS	Serine--tRNA ligase
M. tuberculosis	H37Rv (NC_000962.3)	NC_000962.3	4309037	4310396	JDNMFAPF_04036	+	NA	putative membrane protein
M. tuberculosis	H37Rv (NC_000962.3)	NC_000962.3	4310400	4310814	JDNMFAPF_04037	+	NA	hypothetical protein
M. tuberculosis	H37Rv (NC_000962.3)	NC_000962.3	4310702	4310936	JDNMFAPF_04038	-	NA	hypothetical protein
M. tuberculosis	H37Rv (NC_000962.3)	NC_000962.3	4311008	4311707	JDNMFAPF_04039	-	pspA_2	Phosphoserine phosphatase 1
M. tuberculosis	H37Rv (NC_000962.3)	NC_000962.3	4311703	4312669	JDNMFAPF_04040	-	pheA	Prephenate dehydratase
M. tuberculosis	H37Rv (NC_000962.3)	NC_000962.3	4312764	4313541	JDNMFAPF_04041	+	NA	hypothetical protein
M. tuberculosis	H37Rv (NC_000962.3)	NC_000962.3	4313617	4313980	JDNMFAPF_04042	+	lcpB	putative cell wall biosynthesis protein LcpB
M. tuberculosis	H37Rv (NC_000962.3)	NC_000962.3	4314177	4314723	JDNMFAPF_04043	+	bfrB	Ferritin BfrB
M. tuberculosis	H37Rv (NC_000962.3)	NC_000962.3	4314737	4315568	JDNMFAPF_04044	-	glpQ1	putative glycerophosphodiester phosphodiesterase 1
M. tuberculosis	H37Rv (NC_000962.3)	NC_000962.3	4315567	4316269	JDNMFAPF_04045	-	NA	hypothetical protein
M. tuberculosis	H37Rv (NC_000962.3)	NC_000962.3	4317134	4317284	JDNMFAPF_04046	+	NA	hypothetical protein
M. tuberculosis	H37Rv (NC_000962.3)	NC_000962.3	4317520	4317652	JDNMFAPF_04047	-	NA	hypothetical protein
M. tuberculosis	H37Rv (NC_000962.3)	NC_000962.3	4318774	4319266	JDNMFAPF_04048	+	NA	hypothetical protein
M. tuberculosis	H37Rv (NC_000962.3)	NC_000962.3	4319280	4319640	JDNMFAPF_04049	+	NA	hypothetical protein
M. tuberculosis	H37Rv (NC_000962.3)	NC_000962.3	4319854	4319956	JDNMFAPF_04050	-	NA	hypothetical protein
M. tuberculosis	H37Rv (NC_000962.3)	NC_000962.3	4320253	4320433	JDNMFAPF_04051	-	NA	hypothetical protein
M. tuberculosis	H37Rv (NC_000962.3)	NC_000962.3	4320703	4321327	JDNMFAPF_04052	+	sodB	Superoxide dismutase [Fe]
M. tuberculosis	H37Rv (NC_000962.3)	NC_000962.3	4321537	4322071	JDNMFAPF_04053	+	NA	hypothetical protein
M. tuberculosis	H37Rv (NC_000962.3)	NC_000962.3	4322325	4323234	JDNMFAPF_04054	+	mneA	Putative manganese exporter
M. tuberculosis	H37Rv (NC_000962.3)	NC_000962.3	4323498	4323897	JDNMFAPF_04055	+	espR	Nucleoid-associated protein EspR
M. tuberculosis	H37Rv (NC_000962.3)	NC_000962.3	4324014	4324671	JDNMFAPF_04056	+	NA	hypothetical protein
M. tuberculosis	H37Rv (NC_000962.3)	NC_000962.3	4324682	4324967	JDNMFAPF_04057	+	NA	hypothetical protein
M. tuberculosis	H37Rv (NC_000962.3)	NC_000962.3	4325073	4325478	JDNMFAPF_04058	+	NA	hypothetical protein
M. tuberculosis	H37Rv (NC_000962.3)	NC_000962.3	4325494	4325968	JDNMFAPF_04059	+	rraA	Putative 4-hydroxy-4-methyl-2-oxoglutarate aldolase
M. tuberculosis	H37Rv (NC_000962.3)	NC_000962.3	4326003	4327473	JDNMFAPF_04060	-	ethA_3	FAD-containing monooxygenase EthA
M. tuberculosis	H37Rv (NC_000962.3)	NC_000962.3	4327548	4328199	JDNMFAPF_04061	+	ethR_2	HTH-type transcriptional regulator EthR
M. tuberculosis	H37Rv (NC_000962.3)	NC_000962.3	4328400	4329408	JDNMFAPF_04062	-	polX	DNA polymerase/3'-5' exonuclease PolX
M. tuberculosis	H37Rv (NC_000962.3)	NC_000962.3	4329416	4329614	JDNMFAPF_04063	-	NA	hypothetical protein
M. tuberculosis	H37Rv (NC_000962.3)	NC_000962.3	4329744	4329885	JDNMFAPF_04064	-	NA	hypothetical protein
M. tuberculosis	H37Rv (NC_000962.3)	NC_000962.3	4330038	4331505	JDNMFAPF_04065	-	gltD	Glutamate synthase [NADPH] small chain
M. tuberculosis	H37Rv (NC_000962.3)	NC_000962.3	4331497	4336081	JDNMFAPF_04066	-	gltB	Glutamate synthase [NADPH] large chain
M. tuberculosis	H37Rv (NC_000962.3)	NC_000962.3	4337073	4337949	JDNMFAPF_04067	+	espI_3	ESX-1 secretion-associated protein EspI
M. tuberculosis	H37Rv (NC_000962.3)	NC_000962.3	4338170	4338461	JDNMFAPF_04068	-	whiB6	putative transcriptional regulator WhiB6
M. tuberculosis	H37Rv (NC_000962.3)	NC_000962.3	4338914	4340027	JDNMFAPF_04069	+	NA	putative protein/MSMEI_6344
M. tuberculosis	H37Rv (NC_000962.3)	NC_000962.3	4340269	4341478	JDNMFAPF_04070	+	espE	ESX-1 secretion-associated protein EspE
M. tuberculosis	H37Rv (NC_000962.3)	NC_000962.3	4341565	4341877	JDNMFAPF_04071	+	espF	ESX-1 secretion-associated protein EspF
M. tuberculosis	H37Rv (NC_000962.3)	NC_000962.3	4341879	4342731	JDNMFAPF_04072	+	espG1	ESX-1 secretion-associated protein EspG1
M. tuberculosis	H37Rv (NC_000962.3)	NC_000962.3	4342769	4343321	JDNMFAPF_04073	+	espH	ESX-1 secretion-associated protein EspH
M. tuberculosis	H37Rv (NC_000962.3)	NC_000962.3	4343313	4345035	JDNMFAPF_04074	+	eccA1	ESX-1 secretion system protein EccA1
M. tuberculosis	H37Rv (NC_000962.3)	NC_000962.3	4345038	4346481	JDNMFAPF_04075	+	eccB1	ESX-1 secretion system ATPase EccB1
M. tuberculosis	H37Rv (NC_000962.3)	NC_000962.3	4346480	4348724	JDNMFAPF_04076	+	eccCa1	ESX-1 secretion system protein EccCa1
M. tuberculosis	H37Rv (NC_000962.3)	NC_000962.3	4348826	4350602	JDNMFAPF_04077	+	eccCb1	ESX-1 secretion system protein EccCb1
M. tuberculosis	H37Rv (NC_000962.3)	NC_000962.3	4350744	4351044	JDNMFAPF_04078	+	NA	PE family immunomodulator PE35
M. tuberculosis	H37Rv (NC_000962.3)	NC_000962.3	4351074	4352181	JDNMFAPF_04079	+	NA	PPE family immunomodulator PPE68
M. tuberculosis	H37Rv (NC_000962.3)	NC_000962.3	4352273	4352576	JDNMFAPF_04080	+	esxB	ESAT-6-like protein EsxB
M. tuberculosis	H37Rv (NC_000962.3)	NC_000962.3	4352608	4352896	JDNMFAPF_04081	+	esxA	6 kDa early secretory antigenic target
M. tuberculosis	H37Rv (NC_000962.3)	NC_000962.3	4353020	4353422	JDNMFAPF_04082	-	NA	hypothetical protein
M. tuberculosis	H37Rv (NC_000962.3)	NC_000962.3	4354083	4355010	JDNMFAPF_04083	+	espI_4	ESX-1 secretion-associated protein EspI
M. tuberculosis	H37Rv (NC_000962.3)	NC_000962.3	4355078	4356542	JDNMFAPF_04084	+	eccD1_2	ESX-1 secretion system protein EccD1
M. tuberculosis	H37Rv (NC_000962.3)	NC_000962.3	4356692	4357535	JDNMFAPF_04085	+	espJ	ESX-1 secretion-associated protein EspJ
M. tuberculosis	H37Rv (NC_000962.3)	NC_000962.3	4357592	4359782	JDNMFAPF_04086	-	espK	ESX-1 secretion-associated protein EspK
M. tuberculosis	H37Rv (NC_000962.3)	NC_000962.3	4360198	4360546	JDNMFAPF_04087	-	espL	ESX-1 secretion-associated protein EspL
M. tuberculosis	H37Rv (NC_000962.3)	NC_000962.3	4360542	4361925	JDNMFAPF_04088	-	espB	ESX-1 secretion-associated protein EspB
M. tuberculosis	H37Rv (NC_000962.3)	NC_000962.3	4362031	4363420	JDNMFAPF_04089	-	eccE1	ESX-1 secretion system protein EccE1
M. tuberculosis	H37Rv (NC_000962.3)	NC_000962.3	4363416	4364787	JDNMFAPF_04090	-	mycP1	Mycosin-1
M. tuberculosis	H37Rv (NC_000962.3)	NC_000962.3	4364978	4366829	JDNMFAPF_04091	-	eccA2	ESX-2 secretion system protein EccA2
M. tuberculosis	H37Rv (NC_000962.3)	NC_000962.3	4366907	4368521	JDNMFAPF_04092	-	eccE2	ESX-2 secretion system protein EccE2
M. tuberculosis	H37Rv (NC_000962.3)	NC_000962.3	4368517	4370170	JDNMFAPF_04093	-	mycP2	Mycosin-2
M. tuberculosis	H37Rv (NC_000962.3)	NC_000962.3	4370154	4371684	JDNMFAPF_04094	-	eccD2	ESX-2 secretion system protein eccD2
M. tuberculosis	H37Rv (NC_000962.3)	NC_000962.3	4371680	4372679	JDNMFAPF_04095	-	espI_5	ESX-1 secretion-associated protein EspI
M. tuberculosis	H37Rv (NC_000962.3)	NC_000962.3	4372799	4373630	JDNMFAPF_04096	-	NA	hypothetical protein
M. tuberculosis	H37Rv (NC_000962.3)	NC_000962.3	4373725	4374013	JDNMFAPF_04097	-	esxC	ESAT-6-like protein EsxC
M. tuberculosis	H37Rv (NC_000962.3)	NC_000962.3	4374048	4374372	JDNMFAPF_04098	-	esxD	ESAT-6-like protein EsxD
M. tuberculosis	H37Rv (NC_000962.3)	NC_000962.3	4374483	4375683	JDNMFAPF_04099	-	NA	hypothetical protein
M. tuberculosis	H37Rv (NC_000962.3)	NC_000962.3	4375761	4375995	JDNMFAPF_04100	-	NA	hypothetical protein
M. tuberculosis	H37Rv (NC_000962.3)	NC_000962.3	4376261	4380452	JDNMFAPF_04101	-	eccC5_2	ESX-5 secretion system protein EccC5
M. tuberculosis	H37Rv (NC_000962.3)	NC_000962.3	4380452	4381940	JDNMFAPF_04102	-	eccB2	ESX-2 secretion system ATPase EccB2
M. tuberculosis	H37Rv (NC_000962.3)	NC_000962.3	4381942	4382851	JDNMFAPF_04103	-	yqbO	putative protein YqbO
M. tuberculosis	H37Rv (NC_000962.3)	NC_000962.3	4383007	4383640	JDNMFAPF_04104	-	NA	hypothetical protein
M. tuberculosis	H37Rv (NC_000962.3)	NC_000962.3	4383652	4383985	JDNMFAPF_04105	-	NA	hypothetical protein
M. tuberculosis	H37Rv (NC_000962.3)	NC_000962.3	4384146	4384863	JDNMFAPF_04106	-	NA	putative protein
M. tuberculosis	H37Rv (NC_000962.3)	NC_000962.3	4385188	4385485	JDNMFAPF_04107	+	NA	hypothetical protein
M. tuberculosis	H37Rv (NC_000962.3)	NC_000962.3	4385372	4386263	JDNMFAPF_04108	-	NA	putative protein
M. tuberculosis	H37Rv (NC_000962.3)	NC_000962.3	4386364	4386718	JDNMFAPF_04109	-	NA	hypothetical protein
M. tuberculosis	H37Rv (NC_000962.3)	NC_000962.3	4386846	4386987	JDNMFAPF_04110	+	NA	hypothetical protein
M. tuberculosis	H37Rv (NC_000962.3)	NC_000962.3	4387364	4387895	JDNMFAPF_04111	-	NA	Immunity factor for TNT
M. tuberculosis	H37Rv (NC_000962.3)	NC_000962.3	4387891	4390432	JDNMFAPF_04112	-	cpnT	Outer membrane channel protein CpnT
M. tuberculosis	H37Rv (NC_000962.3)	NC_000962.3	4390436	4390727	JDNMFAPF_04113	-	esxE	ESAT-6-like protein EsxE
M. tuberculosis	H37Rv (NC_000962.3)	NC_000962.3	4390719	4391031	JDNMFAPF_04114	-	esxF	ESAT-6-like protein EsxF
M. tuberculosis	H37Rv (NC_000962.3)	NC_000962.3	4391096	4391606	JDNMFAPF_04115	-	NA	hypothetical protein
M. tuberculosis	H37Rv (NC_000962.3)	NC_000962.3	4391630	4393073	JDNMFAPF_04116	-	cca	CCA-adding enzyme
M. tuberculosis	H37Rv (NC_000962.3)	NC_000962.3	4393532	4394195	JDNMFAPF_04117	+	mutT4	Putative mutator protein MutT4
M. tuberculosis	H37Rv (NC_000962.3)	NC_000962.3	4394191	4396600	JDNMFAPF_04118	+	NA	hypothetical protein
M. tuberculosis	H37Rv (NC_000962.3)	NC_000962.3	4396596	4400151	JDNMFAPF_04119	+	mviN	putative peptidoglycan biosynthesis protein MviN
M. tuberculosis	H37Rv (NC_000962.3)	NC_000962.3	4400185	4400854	JDNMFAPF_04120	+	sigM	ECF RNA polymerase sigma factor SigM
M. tuberculosis	H37Rv (NC_000962.3)	NC_000962.3	4400869	4401634	JDNMFAPF_04121	+	rsmA	Anti-sigma-M factor RsmA
M. tuberculosis	H37Rv (NC_000962.3)	NC_000962.3	4401727	4402735	JDNMFAPF_04122	+	trxB	Thioredoxin reductase
M. tuberculosis	H37Rv (NC_000962.3)	NC_000962.3	4402731	4403082	JDNMFAPF_04123	+	trxA_2	Thioredoxin
M. tuberculosis	H37Rv (NC_000962.3)	NC_000962.3	4403191	4404412	JDNMFAPF_04124	+	cwlM	N-acetylmuramoyl-L-alanine amidase CwlM
M. tuberculosis	H37Rv (NC_000962.3)	NC_000962.3	4404432	4405167	JDNMFAPF_04125	-	NA	hypothetical protein
M. tuberculosis	H37Rv (NC_000962.3)	NC_000962.3	4405456	4406491	JDNMFAPF_04126	-	parB	putative chromosome-partitioning protein ParB
M. tuberculosis	H37Rv (NC_000962.3)	NC_000962.3	4406487	4407531	JDNMFAPF_04127	-	soj	Sporulation initiation inhibitor protein Soj
M. tuberculosis	H37Rv (NC_000962.3)	NC_000962.3	4407527	4408202	JDNMFAPF_04128	-	rsmG	Ribosomal RNA small subunit methyltransferase G
M. tuberculosis	H37Rv (NC_000962.3)	NC_000962.3	4408333	4408897	JDNMFAPF_04129	-	NA	hypothetical protein
M. tuberculosis	H37Rv (NC_000962.3)	NC_000962.3	4408968	4410069	JDNMFAPF_04130	-	yidC	Membrane protein insertase YidC
P. aeruginosa	PAO1 (NC_002516.2)	NC_002516.2	482	2027	EDLLABFB_00001	+	dnaA	Chromosomal replication initiator protein DnaA
P. aeruginosa	PAO1 (NC_002516.2)	NC_002516.2	2055	3159	EDLLABFB_00002	+	dnaN	Beta sliding clamp
P. aeruginosa	PAO1 (NC_002516.2)	NC_002516.2	3168	4278	EDLLABFB_00003	+	recF_1	DNA replication and repair protein RecF
P. aeruginosa	PAO1 (NC_002516.2)	NC_002516.2	4274	6695	EDLLABFB_00004	+	gyrB	DNA gyrase subunit B
P. aeruginosa	PAO1 (NC_002516.2)	NC_002516.2	7017	7791	EDLLABFB_00005	-	plsC	1-acyl-sn-glycerol-3-phosphate acyltransferase
P. aeruginosa	PAO1 (NC_002516.2)	NC_002516.2	7802	8339	EDLLABFB_00006	-	gmhB	D-glycero-beta-D-manno-heptose-1%2C7-bisphosphate 7-phosphatase
P. aeruginosa	PAO1 (NC_002516.2)	NC_002516.2	8670	10377	EDLLABFB_00007	+	NA	hypothetical protein
P. aeruginosa	PAO1 (NC_002516.2)	NC_002516.2	10433	12491	EDLLABFB_00008	-	glyS	Glycine--tRNA ligase beta subunit
P. aeruginosa	PAO1 (NC_002516.2)	NC_002516.2	12487	13435	EDLLABFB_00009	-	glyQ	Glycine--tRNA ligase alpha subunit
P. aeruginosa	PAO1 (NC_002516.2)	NC_002516.2	13539	14091	EDLLABFB_00010	+	tag_1	DNA-3-methyladenine glycosylase 1
P. aeruginosa	PAO1 (NC_002516.2)	NC_002516.2	14234	15122	EDLLABFB_00011	+	lpxL_1	Lipid A biosynthesis lauroyltransferase
P. aeruginosa	PAO1 (NC_002516.2)	NC_002516.2	15206	15473	EDLLABFB_00012	+	NA	hypothetical protein
P. aeruginosa	PAO1 (NC_002516.2)	NC_002516.2	15619	16273	EDLLABFB_00013	+	yhhQ	Queuosine precursor transporter
P. aeruginosa	PAO1 (NC_002516.2)	NC_002516.2	16334	16607	EDLLABFB_00014	-	NA	hypothetical protein
P. aeruginosa	PAO1 (NC_002516.2)	NC_002516.2	16899	17217	EDLLABFB_00015	-	NA	hypothetical protein
P. aeruginosa	PAO1 (NC_002516.2)	NC_002516.2	17365	18739	EDLLABFB_00016	-	trkA	Trk system potassium uptake protein TrkA
P. aeruginosa	PAO1 (NC_002516.2)	NC_002516.2	18766	20071	EDLLABFB_00017	-	rsmB	Ribosomal RNA small subunit methyltransferase B
P. aeruginosa	PAO1 (NC_002516.2)	NC_002516.2	20067	21012	EDLLABFB_00018	-	fmt	Methionyl-tRNA formyltransferase
P. aeruginosa	PAO1 (NC_002516.2)	NC_002516.2	21066	21573	EDLLABFB_00019	-	def_1	Peptide deformylase
P. aeruginosa	PAO1 (NC_002516.2)	NC_002516.2	21711	22737	EDLLABFB_00020	+	NA	hypothetical protein
P. aeruginosa	PAO1 (NC_002516.2)	NC_002516.2	22871	23960	EDLLABFB_00021	+	dprA	DNA processing protein DprA
P. aeruginosa	PAO1 (NC_002516.2)	NC_002516.2	24000	24558	EDLLABFB_00022	+	tsaC	Threonylcarbamoyl-AMP synthase
P. aeruginosa	PAO1 (NC_002516.2)	NC_002516.2	24567	25545	EDLLABFB_00023	-	qorA_1	Quinone oxidoreductase 1
P. aeruginosa	PAO1 (NC_002516.2)	NC_002516.2	25735	26653	EDLLABFB_00024	+	hemF	Oxygen-dependent coproporphyrinogen-III oxidase
P. aeruginosa	PAO1 (NC_002516.2)	NC_002516.2	26710	27535	EDLLABFB_00025	+	aroE_1	Shikimate dehydrogenase (NADP(+))
P. aeruginosa	PAO1 (NC_002516.2)	NC_002516.2	27645	28632	EDLLABFB_00026	+	NA	hypothetical protein
P. aeruginosa	PAO1 (NC_002516.2)	NC_002516.2	28612	29899	EDLLABFB_00027	+	prsA	Foldase protein PrsA
P. aeruginosa	PAO1 (NC_002516.2)	NC_002516.2	30114	30498	EDLLABFB_00028	+	NA	hypothetical protein
P. aeruginosa	PAO1 (NC_002516.2)	NC_002516.2	30501	32055	EDLLABFB_00029	-	NA	putative sulfate transporter
P. aeruginosa	PAO1 (NC_002516.2)	NC_002516.2	32059	32983	EDLLABFB_00030	-	opuAC	Glycine betaine-binding protein OpuAC
P. aeruginosa	PAO1 (NC_002516.2)	NC_002516.2	32999	34511	EDLLABFB_00031	-	betC	Choline-sulfatase
P. aeruginosa	PAO1 (NC_002516.2)	NC_002516.2	34638	35538	EDLLABFB_00032	+	gcvA_1	Glycine cleavage system transcriptional activator
P. aeruginosa	PAO1 (NC_002516.2)	NC_002516.2	35548	35926	EDLLABFB_00033	+	NA	hypothetical protein
P. aeruginosa	PAO1 (NC_002516.2)	NC_002516.2	35904	36270	EDLLABFB_00034	-	NA	hypothetical protein
P. aeruginosa	PAO1 (NC_002516.2)	NC_002516.2	36277	36901	EDLLABFB_00035	-	NA	Putative transcriptional regulator
P. aeruginosa	PAO1 (NC_002516.2)	NC_002516.2	37086	37893	EDLLABFB_00036	-	trpA	Tryptophan synthase alpha chain
P. aeruginosa	PAO1 (NC_002516.2)	NC_002516.2	37889	39098	EDLLABFB_00037	-	trpB	Tryptophan synthase beta chain
P. aeruginosa	PAO1 (NC_002516.2)	NC_002516.2	39201	40089	EDLLABFB_00038	+	trpI_1	HTH-type transcriptional regulator TrpI
P. aeruginosa	PAO1 (NC_002516.2)	NC_002516.2	40189	40405	EDLLABFB_00039	+	NA	Dodecin
P. aeruginosa	PAO1 (NC_002516.2)	NC_002516.2	40594	40816	EDLLABFB_00040	+	ynfD_1	putative protein YnfD
P. aeruginosa	PAO1 (NC_002516.2)	NC_002516.2	41112	42801	EDLLABFB_00041	+	shlB_1	Hemolysin transporter protein ShlB
P. aeruginosa	PAO1 (NC_002516.2)	NC_002516.2	42913	53521	EDLLABFB_00042	+	cdiA_1	16S rRNA endonuclease CdiA
P. aeruginosa	PAO1 (NC_002516.2)	NC_002516.2	54120	54822	EDLLABFB_00043	+	NA	hypothetical protein
P. aeruginosa	PAO1 (NC_002516.2)	NC_002516.2	56168	56447	EDLLABFB_00044	+	NA	hypothetical protein
P. aeruginosa	PAO1 (NC_002516.2)	NC_002516.2	56545	56941	EDLLABFB_00045	+	NA	hypothetical protein
P. aeruginosa	PAO1 (NC_002516.2)	NC_002516.2	57211	58465	EDLLABFB_00046	-	NA	hypothetical protein
P. aeruginosa	PAO1 (NC_002516.2)	NC_002516.2	58785	60159	EDLLABFB_00047	+	yopE_1	Outer membrane virulence protein YopE
P. aeruginosa	PAO1 (NC_002516.2)	NC_002516.2	60655	61342	EDLLABFB_00048	+	NA	Putative lipoprotein/NMB1164
P. aeruginosa	PAO1 (NC_002516.2)	NC_002516.2	61372	61726	EDLLABFB_00049	+	NA	hypothetical protein
P. aeruginosa	PAO1 (NC_002516.2)	NC_002516.2	61722	62388	EDLLABFB_00050	+	NA	Putative lipoprotein/NMB1162
P. aeruginosa	PAO1 (NC_002516.2)	NC_002516.2	62402	62786	EDLLABFB_00051	-	NA	hypothetical protein
P. aeruginosa	PAO1 (NC_002516.2)	NC_002516.2	63067	64729	EDLLABFB_00052	-	NA	putative protein
P. aeruginosa	PAO1 (NC_002516.2)	NC_002516.2	65338	65479	EDLLABFB_00053	+	NA	hypothetical protein
P. aeruginosa	PAO1 (NC_002516.2)	NC_002516.2	65540	65678	EDLLABFB_00054	+	NA	hypothetical protein
P. aeruginosa	PAO1 (NC_002516.2)	NC_002516.2	66302	68135	EDLLABFB_00055	+	asnO_1	Asparagine synthetase [glutamine-hydrolyzing] 3
P. aeruginosa	PAO1 (NC_002516.2)	NC_002516.2	68187	68616	EDLLABFB_00056	-	NA	hypothetical protein
P. aeruginosa	PAO1 (NC_002516.2)	NC_002516.2	68882	69053	EDLLABFB_00057	+	NA	hypothetical protein
P. aeruginosa	PAO1 (NC_002516.2)	NC_002516.2	69055	69190	EDLLABFB_00058	+	NA	hypothetical protein
P. aeruginosa	PAO1 (NC_002516.2)	NC_002516.2	69271	69526	EDLLABFB_00059	+	NA	hypothetical protein
P. aeruginosa	PAO1 (NC_002516.2)	NC_002516.2	69542	70091	EDLLABFB_00060	-	kptA	RNA 2'-phosphotransferase
P. aeruginosa	PAO1 (NC_002516.2)	NC_002516.2	70129	70636	EDLLABFB_00061	-	NA	hypothetical protein
P. aeruginosa	PAO1 (NC_002516.2)	NC_002516.2	70701	71622	EDLLABFB_00062	-	dmlR_1	HTH-type transcriptional regulator DmlR
P. aeruginosa	PAO1 (NC_002516.2)	NC_002516.2	71729	72617	EDLLABFB_00063	+	NA	hypothetical protein
P. aeruginosa	PAO1 (NC_002516.2)	NC_002516.2	72679	73384	EDLLABFB_00064	+	NA	hypothetical protein
P. aeruginosa	PAO1 (NC_002516.2)	NC_002516.2	73497	73923	EDLLABFB_00065	+	osmC	Peroxiredoxin OsmC
P. aeruginosa	PAO1 (NC_002516.2)	NC_002516.2	74033	74267	EDLLABFB_00066	+	ynfD_2	putative protein YnfD
P. aeruginosa	PAO1 (NC_002516.2)	NC_002516.2	74278	74716	EDLLABFB_00067	-	NA	hypothetical protein
P. aeruginosa	PAO1 (NC_002516.2)	NC_002516.2	74772	75189	EDLLABFB_00068	-	NA	hypothetical protein
P. aeruginosa	PAO1 (NC_002516.2)	NC_002516.2	75280	76408	EDLLABFB_00069	+	NA	hypothetical protein
P. aeruginosa	PAO1 (NC_002516.2)	NC_002516.2	76415	77399	EDLLABFB_00070	-	NA	hypothetical protein
P. aeruginosa	PAO1 (NC_002516.2)	NC_002516.2	77431	78097	EDLLABFB_00071	-	NA	5'-nucleotidase
P. aeruginosa	PAO1 (NC_002516.2)	NC_002516.2	78089	78632	EDLLABFB_00072	-	yrdA_1	Protein YrdA
P. aeruginosa	PAO1 (NC_002516.2)	NC_002516.2	78709	80755	EDLLABFB_00073	+	prlC	Oligopeptidase A
P. aeruginosa	PAO1 (NC_002516.2)	NC_002516.2	80751	81027	EDLLABFB_00074	+	NA	hypothetical protein
P. aeruginosa	PAO1 (NC_002516.2)	NC_002516.2	81115	82174	EDLLABFB_00075	+	NA	hypothetical protein
P. aeruginosa	PAO1 (NC_002516.2)	NC_002516.2	82403	83318	EDLLABFB_00076	-	NA	hypothetical protein
P. aeruginosa	PAO1 (NC_002516.2)	NC_002516.2	83379	85092	EDLLABFB_00077	-	NA	hypothetical protein
P. aeruginosa	PAO1 (NC_002516.2)	NC_002516.2	85084	86284	EDLLABFB_00078	-	NA	hypothetical protein
P. aeruginosa	PAO1 (NC_002516.2)	NC_002516.2	86283	87003	EDLLABFB_00079	-	macB_1	Macrolide export ATP-binding/permease protein MacB
P. aeruginosa	PAO1 (NC_002516.2)	NC_002516.2	86999	90098	EDLLABFB_00080	-	prkC_1	Serine/threonine-protein kinase PrkC
P. aeruginosa	PAO1 (NC_002516.2)	NC_002516.2	90105	90834	EDLLABFB_00081	-	prpC_1	Protein phosphatase PrpC
P. aeruginosa	PAO1 (NC_002516.2)	NC_002516.2	90843	91524	EDLLABFB_00082	-	NA	hypothetical protein
P. aeruginosa	PAO1 (NC_002516.2)	NC_002516.2	91520	95051	EDLLABFB_00083	-	NA	hypothetical protein
P. aeruginosa	PAO1 (NC_002516.2)	NC_002516.2	95047	96397	EDLLABFB_00084	-	yiaD_1	putative lipoprotein YiaD
P. aeruginosa	PAO1 (NC_002516.2)	NC_002516.2	96403	97738	EDLLABFB_00085	-	NA	hypothetical protein
P. aeruginosa	PAO1 (NC_002516.2)	NC_002516.2	97753	98218	EDLLABFB_00086	-	NA	hypothetical protein
P. aeruginosa	PAO1 (NC_002516.2)	NC_002516.2	98262	99756	EDLLABFB_00087	-	NA	hypothetical protein
P. aeruginosa	PAO1 (NC_002516.2)	NC_002516.2	100123	101158	EDLLABFB_00088	+	NA	hypothetical protein
P. aeruginosa	PAO1 (NC_002516.2)	NC_002516.2	101246	101765	EDLLABFB_00089	+	NA	hypothetical protein
P. aeruginosa	PAO1 (NC_002516.2)	NC_002516.2	101777	103274	EDLLABFB_00090	+	NA	hypothetical protein
P. aeruginosa	PAO1 (NC_002516.2)	NC_002516.2	103349	103838	EDLLABFB_00091	+	hcp1_1	Protein hcp1
P. aeruginosa	PAO1 (NC_002516.2)	NC_002516.2	104065	104851	EDLLABFB_00092	+	NA	hypothetical protein
P. aeruginosa	PAO1 (NC_002516.2)	NC_002516.2	104852	105362	EDLLABFB_00093	+	NA	hypothetical protein
P. aeruginosa	PAO1 (NC_002516.2)	NC_002516.2	105358	107218	EDLLABFB_00094	+	NA	hypothetical protein
P. aeruginosa	PAO1 (NC_002516.2)	NC_002516.2	107181	108228	EDLLABFB_00095	+	NA	hypothetical protein
P. aeruginosa	PAO1 (NC_002516.2)	NC_002516.2	108220	110929	EDLLABFB_00096	+	clpV1_1	Protein ClpV1
P. aeruginosa	PAO1 (NC_002516.2)	NC_002516.2	110966	112907	EDLLABFB_00097	+	vgrG1_1	Actin cross-linking toxin VgrG1
P. aeruginosa	PAO1 (NC_002516.2)	NC_002516.2	113021	113306	EDLLABFB_00098	-	NA	hypothetical protein
P. aeruginosa	PAO1 (NC_002516.2)	NC_002516.2	113302	114595	EDLLABFB_00099	-	rhsB	putative deoxyribonuclease RhsB
P. aeruginosa	PAO1 (NC_002516.2)	NC_002516.2	114610	115045	EDLLABFB_00100	-	NA	hypothetical protein
P. aeruginosa	PAO1 (NC_002516.2)	NC_002516.2	115298	117524	EDLLABFB_00101	+	vgrG1_2	Actin cross-linking toxin VgrG1
P. aeruginosa	PAO1 (NC_002516.2)	NC_002516.2	117551	118001	EDLLABFB_00102	+	NA	hypothetical protein
P. aeruginosa	PAO1 (NC_002516.2)	NC_002516.2	118017	119130	EDLLABFB_00103	+	NA	hypothetical protein
P. aeruginosa	PAO1 (NC_002516.2)	NC_002516.2	119126	120164	EDLLABFB_00104	+	NA	hypothetical protein
P. aeruginosa	PAO1 (NC_002516.2)	NC_002516.2	120163	121324	EDLLABFB_00105	+	NA	hypothetical protein
P. aeruginosa	PAO1 (NC_002516.2)	NC_002516.2	121345	122266	EDLLABFB_00106	+	NA	hypothetical protein
P. aeruginosa	PAO1 (NC_002516.2)	NC_002516.2	122247	123495	EDLLABFB_00107	+	NA	hypothetical protein
P. aeruginosa	PAO1 (NC_002516.2)	NC_002516.2	123870	124599	EDLLABFB_00108	+	cynT_1	Carbonic anhydrase 1
P. aeruginosa	PAO1 (NC_002516.2)	NC_002516.2	124809	126381	EDLLABFB_00109	+	bicA_1	Bicarbonate transporter BicA
P. aeruginosa	PAO1 (NC_002516.2)	NC_002516.2	126367	127006	EDLLABFB_00110	-	NA	hypothetical protein
P. aeruginosa	PAO1 (NC_002516.2)	NC_002516.2	127401	128502	EDLLABFB_00111	+	ctaC	Cytochrome c oxidase subunit 2
P. aeruginosa	PAO1 (NC_002516.2)	NC_002516.2	128511	130104	EDLLABFB_00112	+	ctaD	Cytochrome c oxidase subunit 1
P. aeruginosa	PAO1 (NC_002516.2)	NC_002516.2	130114	130669	EDLLABFB_00113	+	ctaG	Cytochrome c oxidase assembly protein CtaG
P. aeruginosa	PAO1 (NC_002516.2)	NC_002516.2	130679	131567	EDLLABFB_00114	+	ctaE	Cytochrome c oxidase subunit 3
P. aeruginosa	PAO1 (NC_002516.2)	NC_002516.2	131582	131792	EDLLABFB_00115	-	NA	hypothetical protein
P. aeruginosa	PAO1 (NC_002516.2)	NC_002516.2	131807	132602	EDLLABFB_00116	+	NA	hypothetical protein
P. aeruginosa	PAO1 (NC_002516.2)	NC_002516.2	132576	133155	EDLLABFB_00117	+	NA	hypothetical protein
P. aeruginosa	PAO1 (NC_002516.2)	NC_002516.2	133219	134293	EDLLABFB_00118	+	ctaA	Heme A synthase
P. aeruginosa	PAO1 (NC_002516.2)	NC_002516.2	134318	135233	EDLLABFB_00119	+	ctaB	Protoheme IX farnesyltransferase
P. aeruginosa	PAO1 (NC_002516.2)	NC_002516.2	135258	135894	EDLLABFB_00120	+	ypmQ	SCO1 protein
P. aeruginosa	PAO1 (NC_002516.2)	NC_002516.2	135933	136386	EDLLABFB_00121	-	NA	hypothetical protein
P. aeruginosa	PAO1 (NC_002516.2)	NC_002516.2	136517	136991	EDLLABFB_00122	+	NA	putative HTH-type transcriptional regulator
P. aeruginosa	PAO1 (NC_002516.2)	NC_002516.2	137247	137976	EDLLABFB_00123	+	budC_1	Diacetyl reductase [(S)-acetoin forming]
P. aeruginosa	PAO1 (NC_002516.2)	NC_002516.2	138000	138588	EDLLABFB_00124	+	nsaD	2-hydroxychromene-2-carboxylate isomerase
P. aeruginosa	PAO1 (NC_002516.2)	NC_002516.2	138832	140167	EDLLABFB_00125	+	dctA	Aerobic C4-dicarboxylate transport protein
P. aeruginosa	PAO1 (NC_002516.2)	NC_002516.2	140215	140902	EDLLABFB_00126	+	lldR_1	Putative L-lactate dehydrogenase operon regulatory protein
P. aeruginosa	PAO1 (NC_002516.2)	NC_002516.2	141002	141737	EDLLABFB_00127	+	NA	hypothetical protein
P. aeruginosa	PAO1 (NC_002516.2)	NC_002516.2	141916	142327	EDLLABFB_00128	+	NA	hypothetical protein
P. aeruginosa	PAO1 (NC_002516.2)	NC_002516.2	142358	143267	EDLLABFB_00129	-	dmlR_2	HTH-type transcriptional regulator DmlR
P. aeruginosa	PAO1 (NC_002516.2)	NC_002516.2	143566	143848	EDLLABFB_00130	-	NA	hypothetical protein
P. aeruginosa	PAO1 (NC_002516.2)	NC_002516.2	143844	144072	EDLLABFB_00131	-	NA	hypothetical protein
P. aeruginosa	PAO1 (NC_002516.2)	NC_002516.2	144247	144868	EDLLABFB_00132	-	NA	hypothetical protein
P. aeruginosa	PAO1 (NC_002516.2)	NC_002516.2	144968	145469	EDLLABFB_00133	+	NA	hypothetical protein
P. aeruginosa	PAO1 (NC_002516.2)	NC_002516.2	145541	145883	EDLLABFB_00134	+	NA	hypothetical protein
P. aeruginosa	PAO1 (NC_002516.2)	NC_002516.2	145964	147392	EDLLABFB_00135	-	bauD	putative GABA permease
P. aeruginosa	PAO1 (NC_002516.2)	NC_002516.2	147560	149054	EDLLABFB_00136	-	bauC	Putative 3-oxopropanoate dehydrogenase
P. aeruginosa	PAO1 (NC_002516.2)	NC_002516.2	149137	149425	EDLLABFB_00137	-	bauB	Beta-alanine degradation protein BauB
P. aeruginosa	PAO1 (NC_002516.2)	NC_002516.2	149424	150771	EDLLABFB_00138	-	bauA_1	Beta-alanine--pyruvate aminotransferase
P. aeruginosa	PAO1 (NC_002516.2)	NC_002516.2	150905	151823	EDLLABFB_00139	+	metR_1	HTH-type transcriptional regulator MetR
P. aeruginosa	PAO1 (NC_002516.2)	NC_002516.2	151935	153234	EDLLABFB_00140	-	guaD_1	Guanine deaminase
P. aeruginosa	PAO1 (NC_002516.2)	NC_002516.2	153472	154357	EDLLABFB_00141	+	NA	hypothetical protein
P. aeruginosa	PAO1 (NC_002516.2)	NC_002516.2	154416	155988	EDLLABFB_00142	+	mglA	Galactose/methyl galactoside import ATP-binding protein MglA
P. aeruginosa	PAO1 (NC_002516.2)	NC_002516.2	155987	157085	EDLLABFB_00143	+	NA	hypothetical protein
P. aeruginosa	PAO1 (NC_002516.2)	NC_002516.2	157107	158034	EDLLABFB_00144	+	NA	hypothetical protein
P. aeruginosa	PAO1 (NC_002516.2)	NC_002516.2	158198	158762	EDLLABFB_00145	+	ahpC_1	Alkyl hydroperoxide reductase C
P. aeruginosa	PAO1 (NC_002516.2)	NC_002516.2	158906	160472	EDLLABFB_00146	+	ahpF_1	Alkyl hydroperoxide reductase subunit F
P. aeruginosa	PAO1 (NC_002516.2)	NC_002516.2	160551	161625	EDLLABFB_00147	-	ppk2	Polyphosphate:ADP/GDP phosphotransferase
P. aeruginosa	PAO1 (NC_002516.2)	NC_002516.2	161905	163255	EDLLABFB_00148	+	NA	8-oxoguanine deaminase
P. aeruginosa	PAO1 (NC_002516.2)	NC_002516.2	163362	164415	EDLLABFB_00149	+	rihB	Pyrimidine-specific ribonucleoside hydrolase RihB
P. aeruginosa	PAO1 (NC_002516.2)	NC_002516.2	164442	165069	EDLLABFB_00150	-	NA	hypothetical protein
P. aeruginosa	PAO1 (NC_002516.2)	NC_002516.2	165218	165737	EDLLABFB_00151	-	NA	hypothetical protein
P. aeruginosa	PAO1 (NC_002516.2)	NC_002516.2	165975	167073	EDLLABFB_00152	+	NA	Purine-binding protein
P. aeruginosa	PAO1 (NC_002516.2)	NC_002516.2	167145	168108	EDLLABFB_00153	+	efe_1	2-oxoglutarate-dependent ethylene/succinate-forming enzyme
P. aeruginosa	PAO1 (NC_002516.2)	NC_002516.2	168212	169163	EDLLABFB_00154	+	NA	Adenine deaminase
P. aeruginosa	PAO1 (NC_002516.2)	NC_002516.2	169273	169906	EDLLABFB_00155	+	fecI_1	putative RNA polymerase sigma factor FecI
P. aeruginosa	PAO1 (NC_002516.2)	NC_002516.2	169902	170898	EDLLABFB_00156	+	fecR_1	Protein FecR
P. aeruginosa	PAO1 (NC_002516.2)	NC_002516.2	171046	173434	EDLLABFB_00157	+	pupB	Ferric-pseudobactin BN7/BN8 receptor
P. aeruginosa	PAO1 (NC_002516.2)	NC_002516.2	173720	174638	EDLLABFB_00158	+	gbpR_1	HTH-type transcriptional regulator GbpR
P. aeruginosa	PAO1 (NC_002516.2)	NC_002516.2	174772	175492	EDLLABFB_00159	+	pcaH	Protocatechuate 3%2C4-dioxygenase beta chain
P. aeruginosa	PAO1 (NC_002516.2)	NC_002516.2	175502	176108	EDLLABFB_00160	+	pcaG	Protocatechuate 3%2C4-dioxygenase alpha chain
P. aeruginosa	PAO1 (NC_002516.2)	NC_002516.2	176314	177154	EDLLABFB_00161	+	pcaR_1	Pca regulon regulatory protein
P. aeruginosa	PAO1 (NC_002516.2)	NC_002516.2	177354	178458	EDLLABFB_00162	+	mdtA_1	Multidrug resistance protein MdtA
P. aeruginosa	PAO1 (NC_002516.2)	NC_002516.2	178454	179525	EDLLABFB_00163	+	mdtE	Multidrug resistance protein MdtE
P. aeruginosa	PAO1 (NC_002516.2)	NC_002516.2	179521	182569	EDLLABFB_00164	+	swrC	Swarming motility protein SwrC
P. aeruginosa	PAO1 (NC_002516.2)	NC_002516.2	182767	183706	EDLLABFB_00165	+	dmlR_3	HTH-type transcriptional regulator DmlR
P. aeruginosa	PAO1 (NC_002516.2)	NC_002516.2	183821	184007	EDLLABFB_00166	+	NA	hypothetical protein
P. aeruginosa	PAO1 (NC_002516.2)	NC_002516.2	184593	185928	EDLLABFB_00167	+	oprD_1	Porin D
P. aeruginosa	PAO1 (NC_002516.2)	NC_002516.2	185956	186754	EDLLABFB_00168	-	nimR_1	HTH-type transcriptional regulator NimR
P. aeruginosa	PAO1 (NC_002516.2)	NC_002516.2	186831	188448	EDLLABFB_00169	+	ywrD	Glutathione hydrolase-like YwrD proenzyme
P. aeruginosa	PAO1 (NC_002516.2)	NC_002516.2	189119	189956	EDLLABFB_00170	+	NA	hypothetical protein
P. aeruginosa	PAO1 (NC_002516.2)	NC_002516.2	190197	191604	EDLLABFB_00171	+	xanP_1	Xanthine permease XanP
P. aeruginosa	PAO1 (NC_002516.2)	NC_002516.2	191696	192362	EDLLABFB_00172	+	rutR_1	HTH-type transcriptional regulator RutR
P. aeruginosa	PAO1 (NC_002516.2)	NC_002516.2	192367	192958	EDLLABFB_00173	+	yigZ	IMPACT family member YigZ
P. aeruginosa	PAO1 (NC_002516.2)	NC_002516.2	192964	193792	EDLLABFB_00174	-	pleD_1	Response regulator PleD
P. aeruginosa	PAO1 (NC_002516.2)	NC_002516.2	193798	194179	EDLLABFB_00175	-	NA	putative protein
P. aeruginosa	PAO1 (NC_002516.2)	NC_002516.2	194205	194748	EDLLABFB_00176	-	NA	hypothetical protein
P. aeruginosa	PAO1 (NC_002516.2)	NC_002516.2	194756	196748	EDLLABFB_00177	-	mcpH_1	Methyl-accepting chemotaxis protein McpH
P. aeruginosa	PAO1 (NC_002516.2)	NC_002516.2	197010	198060	EDLLABFB_00178	-	cheB2	Chemotaxis response regulator protein-glutamate methylesterase of group 2 operon
P. aeruginosa	PAO1 (NC_002516.2)	NC_002516.2	198079	198682	EDLLABFB_00179	-	cheD	Chemoreceptor glutamine deamidase CheD
P. aeruginosa	PAO1 (NC_002516.2)	NC_002516.2	198687	199530	EDLLABFB_00180	-	cheR	Chemotaxis protein methyltransferase
P. aeruginosa	PAO1 (NC_002516.2)	NC_002516.2	199599	201639	EDLLABFB_00181	-	tar_1	Methyl-accepting chemotaxis protein II
P. aeruginosa	PAO1 (NC_002516.2)	NC_002516.2	201674	202160	EDLLABFB_00182	-	cheW_1	Chemotaxis protein CheW
P. aeruginosa	PAO1 (NC_002516.2)	NC_002516.2	202146	204066	EDLLABFB_00183	-	cheA_1	Chemotaxis protein CheA
P. aeruginosa	PAO1 (NC_002516.2)	NC_002516.2	204093	204459	EDLLABFB_00184	-	cheY_1	Chemotaxis protein CheY
P. aeruginosa	PAO1 (NC_002516.2)	NC_002516.2	204656	205829	EDLLABFB_00185	-	mcp4	Methyl-accepting chemotaxis protein 4
P. aeruginosa	PAO1 (NC_002516.2)	NC_002516.2	206021	206954	EDLLABFB_00186	-	dmlR_4	HTH-type transcriptional regulator DmlR
P. aeruginosa	PAO1 (NC_002516.2)	NC_002516.2	207070	207823	EDLLABFB_00187	+	bdcA	Cyclic-di-GMP-binding biofilm dispersal mediator protein
P. aeruginosa	PAO1 (NC_002516.2)	NC_002516.2	207922	209533	EDLLABFB_00188	-	atsA	Arylsulfatase
P. aeruginosa	PAO1 (NC_002516.2)	NC_002516.2	209620	210460	EDLLABFB_00189	-	ssuB_1	Aliphatic sulfonates import ATP-binding protein SsuB
P. aeruginosa	PAO1 (NC_002516.2)	NC_002516.2	210456	212073	EDLLABFB_00190	-	ssuC_1	Putative aliphatic sulfonates transport permease protein SsuC
P. aeruginosa	PAO1 (NC_002516.2)	NC_002516.2	212339	213401	EDLLABFB_00191	+	ssuA_1	Putative aliphatic sulfonates-binding protein
P. aeruginosa	PAO1 (NC_002516.2)	NC_002516.2	213818	214634	EDLLABFB_00192	+	NA	hypothetical protein
P. aeruginosa	PAO1 (NC_002516.2)	NC_002516.2	214630	215512	EDLLABFB_00193	+	NA	hypothetical protein
P. aeruginosa	PAO1 (NC_002516.2)	NC_002516.2	215549	216908	EDLLABFB_00194	-	oprD_2	Porin D
P. aeruginosa	PAO1 (NC_002516.2)	NC_002516.2	217155	217881	EDLLABFB_00195	+	phoC	Major phosphate-irrepressible acid phosphatase
P. aeruginosa	PAO1 (NC_002516.2)	NC_002516.2	217904	218822	EDLLABFB_00196	-	cynR_1	HTH-type transcriptional regulator CynR
P. aeruginosa	PAO1 (NC_002516.2)	NC_002516.2	219171	221544	EDLLABFB_00197	+	fyuA_1	Pesticin receptor
P. aeruginosa	PAO1 (NC_002516.2)	NC_002516.2	221584	222487	EDLLABFB_00198	+	atsK	Alpha-ketoglutarate-dependent sulfate ester dioxygenase
P. aeruginosa	PAO1 (NC_002516.2)	NC_002516.2	222554	223454	EDLLABFB_00199	+	tfdA	Alpha-ketoglutarate-dependent 2%2C4-dichlorophenoxyacetate dioxygenase
P. aeruginosa	PAO1 (NC_002516.2)	NC_002516.2	224100	225219	EDLLABFB_00200	+	pntAA	NAD(P) transhydrogenase subunit alpha part 1
P. aeruginosa	PAO1 (NC_002516.2)	NC_002516.2	225294	225603	EDLLABFB_00201	+	pntA	NAD(P) transhydrogenase subunit alpha
P. aeruginosa	PAO1 (NC_002516.2)	NC_002516.2	225602	227039	EDLLABFB_00202	+	pntB	NAD(P) transhydrogenase subunit beta
P. aeruginosa	PAO1 (NC_002516.2)	NC_002516.2	227381	228194	EDLLABFB_00203	+	NA	hypothetical protein
P. aeruginosa	PAO1 (NC_002516.2)	NC_002516.2	228222	228942	EDLLABFB_00204	+	tolQ_1	Protein TolQ
P. aeruginosa	PAO1 (NC_002516.2)	NC_002516.2	228943	229345	EDLLABFB_00205	+	exbD_1	Biopolymer transport protein ExbD
P. aeruginosa	PAO1 (NC_002516.2)	NC_002516.2	229525	229738	EDLLABFB_00206	-	NA	hypothetical protein
P. aeruginosa	PAO1 (NC_002516.2)	NC_002516.2	229953	230535	EDLLABFB_00207	+	NA	hypothetical protein
P. aeruginosa	PAO1 (NC_002516.2)	NC_002516.2	230542	232000	EDLLABFB_00208	-	aam_1	Acylamidase
P. aeruginosa	PAO1 (NC_002516.2)	NC_002516.2	232065	233100	EDLLABFB_00209	-	spuE_1	Spermidine-binding periplasmic protein SpuE
P. aeruginosa	PAO1 (NC_002516.2)	NC_002516.2	233122	233932	EDLLABFB_00210	-	ydcV_1	Inner membrane ABC transporter permease protein YdcV
P. aeruginosa	PAO1 (NC_002516.2)	NC_002516.2	233928	234849	EDLLABFB_00211	-	potB_1	Spermidine/putrescine transport system permease protein PotB
P. aeruginosa	PAO1 (NC_002516.2)	NC_002516.2	234874	235987	EDLLABFB_00212	-	potA_1	Spermidine/putrescine import ATP-binding protein PotA
P. aeruginosa	PAO1 (NC_002516.2)	NC_002516.2	236217	237111	EDLLABFB_00213	+	gcvA_2	Glycine cleavage system transcriptional activator
P. aeruginosa	PAO1 (NC_002516.2)	NC_002516.2	237231	238896	EDLLABFB_00214	+	madA	Acetyl-S-ACP:malonate ACP transferase
P. aeruginosa	PAO1 (NC_002516.2)	NC_002516.2	238895	239777	EDLLABFB_00215	+	citG	2-(5''-triphosphoribosyl)-3'-dephosphocoenzyme-A synthase
P. aeruginosa	PAO1 (NC_002516.2)	NC_002516.2	239778	240078	EDLLABFB_00216	+	mdcC	Malonate decarboxylase acyl carrier protein
P. aeruginosa	PAO1 (NC_002516.2)	NC_002516.2	240070	240934	EDLLABFB_00217	+	madC	Malonyl-S-ACP:biotin-protein carboxyltransferase MADC
P. aeruginosa	PAO1 (NC_002516.2)	NC_002516.2	240930	241737	EDLLABFB_00218	+	madD	Malonyl-S-ACP:biotin-protein carboxyltransferase MADD
P. aeruginosa	PAO1 (NC_002516.2)	NC_002516.2	241752	242445	EDLLABFB_00219	+	mdcG	Phosphoribosyl-dephospho-CoA transferase
P. aeruginosa	PAO1 (NC_002516.2)	NC_002516.2	242441	243374	EDLLABFB_00220	+	fabD_1	Malonyl CoA-acyl carrier protein transacylase
P. aeruginosa	PAO1 (NC_002516.2)	NC_002516.2	243430	243835	EDLLABFB_00221	+	NA	hypothetical protein
P. aeruginosa	PAO1 (NC_002516.2)	NC_002516.2	243840	244605	EDLLABFB_00222	+	NA	hypothetical protein
P. aeruginosa	PAO1 (NC_002516.2)	NC_002516.2	244689	245619	EDLLABFB_00223	-	gltC_1	HTH-type transcriptional regulator GltC
P. aeruginosa	PAO1 (NC_002516.2)	NC_002516.2	245947	246868	EDLLABFB_00224	-	gltC_2	HTH-type transcriptional regulator GltC
P. aeruginosa	PAO1 (NC_002516.2)	NC_002516.2	247218	248709	EDLLABFB_00225	+	puuC_1	NADP/NAD-dependent aldehyde dehydrogenase PuuC
P. aeruginosa	PAO1 (NC_002516.2)	NC_002516.2	248766	250200	EDLLABFB_00226	+	yhdG_1	putative amino acid permease YhdG
P. aeruginosa	PAO1 (NC_002516.2)	NC_002516.2	250230	251613	EDLLABFB_00227	+	spuC_1	Putrescine--pyruvate aminotransferase
P. aeruginosa	PAO1 (NC_002516.2)	NC_002516.2	251776	252835	EDLLABFB_00228	+	potD_1	Spermidine/putrescine-binding periplasmic protein
P. aeruginosa	PAO1 (NC_002516.2)	NC_002516.2	252912	253794	EDLLABFB_00229	-	dapA_1	4-hydroxy-tetrahydrodipicolinate synthase
P. aeruginosa	PAO1 (NC_002516.2)	NC_002516.2	253853	254636	EDLLABFB_00230	-	cloR_1	4-hydroxy-3-prenylphenylpyruvate oxygenase/4-hydroxy-3-prenylbenzoate synthase
P. aeruginosa	PAO1 (NC_002516.2)	NC_002516.2	254790	255330	EDLLABFB_00231	+	sutR_1	HTH-type transcriptional regulator SutR
P. aeruginosa	PAO1 (NC_002516.2)	NC_002516.2	255480	256332	EDLLABFB_00232	+	catI	3-oxoadipate CoA-transferase subunit A
P. aeruginosa	PAO1 (NC_002516.2)	NC_002516.2	256328	257111	EDLLABFB_00233	+	catJ	3-oxoadipate CoA-transferase subunit B
P. aeruginosa	PAO1 (NC_002516.2)	NC_002516.2	257107	258313	EDLLABFB_00234	+	pcaF_1	Beta-ketoadipyl-CoA thiolase
P. aeruginosa	PAO1 (NC_002516.2)	NC_002516.2	258462	259761	EDLLABFB_00235	+	kgtP_1	Alpha-ketoglutarate permease
P. aeruginosa	PAO1 (NC_002516.2)	NC_002516.2	259783	261163	EDLLABFB_00236	+	pcaB_1	3-carboxy-cis%2Ccis-muconate cycloisomerase
P. aeruginosa	PAO1 (NC_002516.2)	NC_002516.2	261178	261970	EDLLABFB_00237	+	catD_1	3-oxoadipate enol-lactonase 2
P. aeruginosa	PAO1 (NC_002516.2)	NC_002516.2	261980	262382	EDLLABFB_00238	+	NA	hypothetical protein
P. aeruginosa	PAO1 (NC_002516.2)	NC_002516.2	262556	263498	EDLLABFB_00239	+	cynR_2	HTH-type transcriptional regulator CynR
P. aeruginosa	PAO1 (NC_002516.2)	NC_002516.2	263688	264522	EDLLABFB_00240	+	NA	hypothetical protein
P. aeruginosa	PAO1 (NC_002516.2)	NC_002516.2	264963	266310	EDLLABFB_00241	-	pcaK_1	4-hydroxybenzoate transporter PcaK
P. aeruginosa	PAO1 (NC_002516.2)	NC_002516.2	266615	267395	EDLLABFB_00242	+	iclR	Transcriptional repressor IclR
P. aeruginosa	PAO1 (NC_002516.2)	NC_002516.2	267637	268681	EDLLABFB_00243	+	iolG	Myo-inositol 2-dehydrogenase
P. aeruginosa	PAO1 (NC_002516.2)	NC_002516.2	268703	269519	EDLLABFB_00244	+	iolI	Inosose isomerase
P. aeruginosa	PAO1 (NC_002516.2)	NC_002516.2	269668	270547	EDLLABFB_00245	+	ribN_1	Riboflavin transporter
P. aeruginosa	PAO1 (NC_002516.2)	NC_002516.2	270572	271838	EDLLABFB_00246	-	nicP_1	Porin-like protein NicP
P. aeruginosa	PAO1 (NC_002516.2)	NC_002516.2	271903	273229	EDLLABFB_00247	-	exuT_1	Hexuronate transporter
P. aeruginosa	PAO1 (NC_002516.2)	NC_002516.2	273774	275679	EDLLABFB_00248	+	hpd_1	4-hydroxyphenylpyruvate dioxygenase
P. aeruginosa	PAO1 (NC_002516.2)	NC_002516.2	275771	276440	EDLLABFB_00249	+	nicS	HTH-type transcriptional repressor NicS
P. aeruginosa	PAO1 (NC_002516.2)	NC_002516.2	276479	277334	EDLLABFB_00250	-	aroE_2	Quinate/shikimate dehydrogenase (NAD(+))
P. aeruginosa	PAO1 (NC_002516.2)	NC_002516.2	277330	277777	EDLLABFB_00251	-	aroQ1_1	3-dehydroquinate dehydratase 1
P. aeruginosa	PAO1 (NC_002516.2)	NC_002516.2	277893	279399	EDLLABFB_00252	-	bmr3	Multidrug resistance protein 3
P. aeruginosa	PAO1 (NC_002516.2)	NC_002516.2	279573	280758	EDLLABFB_00253	-	pobA	p-hydroxybenzoate hydroxylase
P. aeruginosa	PAO1 (NC_002516.2)	NC_002516.2	280935	281802	EDLLABFB_00254	+	adaA_1	Bifunctional transcriptional activator/DNA repair enzyme AdaA
P. aeruginosa	PAO1 (NC_002516.2)	NC_002516.2	281798	282245	EDLLABFB_00255	-	yjaB_1	putative N-acetyltransferase YjaB
P. aeruginosa	PAO1 (NC_002516.2)	NC_002516.2	282322	282757	EDLLABFB_00256	-	hrp1_1	Hypoxic response protein 1
P. aeruginosa	PAO1 (NC_002516.2)	NC_002516.2	282911	283553	EDLLABFB_00257	-	NA	hypothetical protein
P. aeruginosa	PAO1 (NC_002516.2)	NC_002516.2	283817	284072	EDLLABFB_00258	-	NA	hypothetical protein
P. aeruginosa	PAO1 (NC_002516.2)	NC_002516.2	284196	284661	EDLLABFB_00259	-	marR_1	Multiple antibiotic resistance protein MarR
P. aeruginosa	PAO1 (NC_002516.2)	NC_002516.2	284713	286204	EDLLABFB_00260	-	hudA	UbiD-like decarboxylase
P. aeruginosa	PAO1 (NC_002516.2)	NC_002516.2	286337	287039	EDLLABFB_00261	-	NA	hypothetical protein
P. aeruginosa	PAO1 (NC_002516.2)	NC_002516.2	287187	288120	EDLLABFB_00262	-	NA	hypothetical protein
P. aeruginosa	PAO1 (NC_002516.2)	NC_002516.2	288383	289175	EDLLABFB_00263	-	NA	hypothetical protein
P. aeruginosa	PAO1 (NC_002516.2)	NC_002516.2	289204	289390	EDLLABFB_00264	-	NA	hypothetical protein
P. aeruginosa	PAO1 (NC_002516.2)	NC_002516.2	289561	291004	EDLLABFB_00265	-	NA	hypothetical protein
P. aeruginosa	PAO1 (NC_002516.2)	NC_002516.2	291153	293304	EDLLABFB_00266	-	NA	hypothetical protein
P. aeruginosa	PAO1 (NC_002516.2)	NC_002516.2	293300	293798	EDLLABFB_00267	-	NA	hypothetical protein
P. aeruginosa	PAO1 (NC_002516.2)	NC_002516.2	293801	296861	EDLLABFB_00268	-	vgrG1_3	Actin cross-linking toxin VgrG1
P. aeruginosa	PAO1 (NC_002516.2)	NC_002516.2	297042	297561	EDLLABFB_00269	-	hcpA_1	Major exported protein
P. aeruginosa	PAO1 (NC_002516.2)	NC_002516.2	299521	300973	EDLLABFB_00271	+	davD	Glutarate-semialdehyde dehydrogenase DavD
P. aeruginosa	PAO1 (NC_002516.2)	NC_002516.2	301217	302498	EDLLABFB_00272	+	davT	5-aminovalerate aminotransferase DavT
P. aeruginosa	PAO1 (NC_002516.2)	NC_002516.2	302823	304023	EDLLABFB_00273	+	cheY_2	Chemotaxis protein CheY
P. aeruginosa	PAO1 (NC_002516.2)	NC_002516.2	304176	305598	EDLLABFB_00274	-	tauR	HTH-type transcriptional regulator TauR
P. aeruginosa	PAO1 (NC_002516.2)	NC_002516.2	305724	306162	EDLLABFB_00275	+	ahpD	Alkyl hydroperoxide reductase AhpD
P. aeruginosa	PAO1 (NC_002516.2)	NC_002516.2	306173	306581	EDLLABFB_00276	+	NA	hypothetical protein
P. aeruginosa	PAO1 (NC_002516.2)	NC_002516.2	306614	306899	EDLLABFB_00277	+	NA	hypothetical protein
P. aeruginosa	PAO1 (NC_002516.2)	NC_002516.2	306895	307828	EDLLABFB_00278	-	pcpR_1	PCP degradation transcriptional activation protein
P. aeruginosa	PAO1 (NC_002516.2)	NC_002516.2	307877	309092	EDLLABFB_00279	-	yycB_1	putative transporter YycB
P. aeruginosa	PAO1 (NC_002516.2)	NC_002516.2	309254	310025	EDLLABFB_00280	-	NA	hypothetical protein
P. aeruginosa	PAO1 (NC_002516.2)	NC_002516.2	310133	310820	EDLLABFB_00281	-	crp_1	CRP-like cAMP-activated global transcriptional regulator
P. aeruginosa	PAO1 (NC_002516.2)	NC_002516.2	310895	311411	EDLLABFB_00282	+	NA	hypothetical protein
P. aeruginosa	PAO1 (NC_002516.2)	NC_002516.2	311450	312209	EDLLABFB_00283	-	loiP	Metalloprotease LoiP
P. aeruginosa	PAO1 (NC_002516.2)	NC_002516.2	312380	313133	EDLLABFB_00284	-	NA	hypothetical protein
P. aeruginosa	PAO1 (NC_002516.2)	NC_002516.2	313226	313925	EDLLABFB_00285	+	NA	hypothetical protein
P. aeruginosa	PAO1 (NC_002516.2)	NC_002516.2	313937	314927	EDLLABFB_00286	-	cysA_1	Sulfate/thiosulfate import ATP-binding protein CysA
P. aeruginosa	PAO1 (NC_002516.2)	NC_002516.2	314930	315800	EDLLABFB_00287	-	cysW_1	Sulfate transport system permease protein CysW
P. aeruginosa	PAO1 (NC_002516.2)	NC_002516.2	315810	316629	EDLLABFB_00288	-	cysT	Sulfate transport system permease protein CysT
P. aeruginosa	PAO1 (NC_002516.2)	NC_002516.2	316790	317789	EDLLABFB_00289	-	sbp_1	Sulfate-binding protein
P. aeruginosa	PAO1 (NC_002516.2)	NC_002516.2	317965	318148	EDLLABFB_00290	-	NA	hypothetical protein
P. aeruginosa	PAO1 (NC_002516.2)	NC_002516.2	318311	320594	EDLLABFB_00291	-	NA	putative signaling protein
P. aeruginosa	PAO1 (NC_002516.2)	NC_002516.2	320765	321944	EDLLABFB_00292	+	NA	hypothetical protein
P. aeruginosa	PAO1 (NC_002516.2)	NC_002516.2	322174	323560	EDLLABFB_00293	+	putP_1	Sodium/proline symporter
P. aeruginosa	PAO1 (NC_002516.2)	NC_002516.2	323615	324572	EDLLABFB_00294	+	gpuA	Guanidinopropionase
P. aeruginosa	PAO1 (NC_002516.2)	NC_002516.2	324624	325587	EDLLABFB_00295	+	hcaR_1	Hca operon transcriptional activator HcaR
P. aeruginosa	PAO1 (NC_002516.2)	NC_002516.2	325699	326671	EDLLABFB_00296	+	dgcT_1	putative diguanylate cyclase DgcT
P. aeruginosa	PAO1 (NC_002516.2)	NC_002516.2	327283	328666	EDLLABFB_00297	+	nicP_2	Porin-like protein NicP
P. aeruginosa	PAO1 (NC_002516.2)	NC_002516.2	328800	329907	EDLLABFB_00298	-	aguA	Agmatine deiminase
P. aeruginosa	PAO1 (NC_002516.2)	NC_002516.2	329992	330871	EDLLABFB_00299	-	NA	N-carbamoyl-D-amino acid hydrolase
P. aeruginosa	PAO1 (NC_002516.2)	NC_002516.2	331033	331699	EDLLABFB_00300	-	NA	hypothetical protein
P. aeruginosa	PAO1 (NC_002516.2)	NC_002516.2	331761	332823	EDLLABFB_00301	-	potF_1	Putrescine-binding periplasmic protein
P. aeruginosa	PAO1 (NC_002516.2)	NC_002516.2	333078	334455	EDLLABFB_00302	-	puuA_1	Gamma-glutamylputrescine synthetase PuuA
P. aeruginosa	PAO1 (NC_002516.2)	NC_002516.2	334733	335486	EDLLABFB_00303	+	puuD	Gamma-glutamyl-gamma-aminobutyrate hydrolase PuuD
P. aeruginosa	PAO1 (NC_002516.2)	NC_002516.2	335526	336885	EDLLABFB_00304	+	puuA_2	Gamma-glutamylputrescine synthetase PuuA
P. aeruginosa	PAO1 (NC_002516.2)	NC_002516.2	336950	338321	EDLLABFB_00305	+	spuC_2	Putrescine--pyruvate aminotransferase
P. aeruginosa	PAO1 (NC_002516.2)	NC_002516.2	338436	339540	EDLLABFB_00306	+	spuD_1	Putrescine-binding periplasmic protein SpuD
P. aeruginosa	PAO1 (NC_002516.2)	NC_002516.2	339958	341056	EDLLABFB_00307	+	spuE_2	Spermidine-binding periplasmic protein SpuE
P. aeruginosa	PAO1 (NC_002516.2)	NC_002516.2	341110	342265	EDLLABFB_00308	+	potA_2	Spermidine/putrescine import ATP-binding protein PotA
P. aeruginosa	PAO1 (NC_002516.2)	NC_002516.2	342261	343173	EDLLABFB_00309	+	potH_1	Putrescine transport system permease protein PotH
P. aeruginosa	PAO1 (NC_002516.2)	NC_002516.2	343255	344125	EDLLABFB_00310	+	ydcV_2	Inner membrane ABC transporter permease protein YdcV
P. aeruginosa	PAO1 (NC_002516.2)	NC_002516.2	344302	346690	EDLLABFB_00311	-	quiP_1	Acyl-homoserine lactone acylase QuiP
P. aeruginosa	PAO1 (NC_002516.2)	NC_002516.2	346800	347853	EDLLABFB_00312	+	gadX	HTH-type transcriptional regulator GadX
P. aeruginosa	PAO1 (NC_002516.2)	NC_002516.2	347831	348335	EDLLABFB_00313	-	NA	hypothetical protein
P. aeruginosa	PAO1 (NC_002516.2)	NC_002516.2	348439	349015	EDLLABFB_00314	-	NA	hypothetical protein
P. aeruginosa	PAO1 (NC_002516.2)	NC_002516.2	349127	350069	EDLLABFB_00315	+	NA	Monoacylglycerol lipase
P. aeruginosa	PAO1 (NC_002516.2)	NC_002516.2	350088	350841	EDLLABFB_00316	-	NA	hypothetical protein
P. aeruginosa	PAO1 (NC_002516.2)	NC_002516.2	350958	351588	EDLLABFB_00317	+	NA	hypothetical protein
P. aeruginosa	PAO1 (NC_002516.2)	NC_002516.2	351609	352164	EDLLABFB_00318	-	NA	hypothetical protein
P. aeruginosa	PAO1 (NC_002516.2)	NC_002516.2	352226	352316	EDLLABFB_00319	+	NA	hypothetical protein
P. aeruginosa	PAO1 (NC_002516.2)	NC_002516.2	352429	352924	EDLLABFB_00320	+	NA	hypothetical protein
P. aeruginosa	PAO1 (NC_002516.2)	NC_002516.2	352926	353619	EDLLABFB_00321	-	yecS_1	L-cystine transport system permease protein YecS
P. aeruginosa	PAO1 (NC_002516.2)	NC_002516.2	353690	354461	EDLLABFB_00322	-	fliY_1	L-cystine-binding protein FliY
P. aeruginosa	PAO1 (NC_002516.2)	NC_002516.2	354753	355191	EDLLABFB_00323	+	NA	hypothetical protein
P. aeruginosa	PAO1 (NC_002516.2)	NC_002516.2	355247	356477	EDLLABFB_00324	-	serA	D-3-phosphoglycerate dehydrogenase
P. aeruginosa	PAO1 (NC_002516.2)	NC_002516.2	356680	358075	EDLLABFB_00325	+	NA	putative FAD-linked oxidoreductase
P. aeruginosa	PAO1 (NC_002516.2)	NC_002516.2	358166	358832	EDLLABFB_00326	+	ycgM	putative protein YcgM
P. aeruginosa	PAO1 (NC_002516.2)	NC_002516.2	358987	359920	EDLLABFB_00327	+	yjiK_1	putative protein YjiK
P. aeruginosa	PAO1 (NC_002516.2)	NC_002516.2	359981	360332	EDLLABFB_00328	+	ygiW	Protein YgiW
P. aeruginosa	PAO1 (NC_002516.2)	NC_002516.2	360412	361447	EDLLABFB_00329	-	aphB	Acetylpolyamine amidohydrolase 2
P. aeruginosa	PAO1 (NC_002516.2)	NC_002516.2	361462	362857	EDLLABFB_00330	-	puuP_1	Putrescine importer PuuP
P. aeruginosa	PAO1 (NC_002516.2)	NC_002516.2	363277	364321	EDLLABFB_00331	-	spuE_3	Spermidine-binding periplasmic protein SpuE
P. aeruginosa	PAO1 (NC_002516.2)	NC_002516.2	364368	365157	EDLLABFB_00332	-	ydcV_3	Inner membrane ABC transporter permease protein YdcV
P. aeruginosa	PAO1 (NC_002516.2)	NC_002516.2	365153	366083	EDLLABFB_00333	-	potB_2	Spermidine/putrescine transport system permease protein PotB
P. aeruginosa	PAO1 (NC_002516.2)	NC_002516.2	366079	367129	EDLLABFB_00334	-	potA_3	Spermidine/putrescine import ATP-binding protein PotA
P. aeruginosa	PAO1 (NC_002516.2)	NC_002516.2	367492	368422	EDLLABFB_00335	+	yjiK_2	putative protein YjiK
P. aeruginosa	PAO1 (NC_002516.2)	NC_002516.2	368461	370438	EDLLABFB_00336	-	lip-1	Lipase 1
P. aeruginosa	PAO1 (NC_002516.2)	NC_002516.2	370705	371038	EDLLABFB_00337	-	NA	hypothetical protein
P. aeruginosa	PAO1 (NC_002516.2)	NC_002516.2	371161	371833	EDLLABFB_00338	-	rpiA	Ribose-5-phosphate isomerase A
P. aeruginosa	PAO1 (NC_002516.2)	NC_002516.2	372090	373605	EDLLABFB_00339	+	ilvA_1	L-threonine dehydratase biosynthetic IlvA
P. aeruginosa	PAO1 (NC_002516.2)	NC_002516.2	373724	374192	EDLLABFB_00340	+	NA	hypothetical protein
P. aeruginosa	PAO1 (NC_002516.2)	NC_002516.2	374242	375514	EDLLABFB_00341	+	NA	hypothetical protein
P. aeruginosa	PAO1 (NC_002516.2)	NC_002516.2	375510	375978	EDLLABFB_00342	+	NA	hypothetical protein
P. aeruginosa	PAO1 (NC_002516.2)	NC_002516.2	375950	377189	EDLLABFB_00343	-	NA	hypothetical protein
P. aeruginosa	PAO1 (NC_002516.2)	NC_002516.2	377238	377892	EDLLABFB_00344	-	NA	putative phosphatase
P. aeruginosa	PAO1 (NC_002516.2)	NC_002516.2	378095	378575	EDLLABFB_00345	+	rppH	RNA pyrophosphohydrolase
P. aeruginosa	PAO1 (NC_002516.2)	NC_002516.2	378597	380877	EDLLABFB_00346	+	ptsP	Phosphoenolpyruvate-dependent phosphotransferase system
P. aeruginosa	PAO1 (NC_002516.2)	NC_002516.2	380995	382033	EDLLABFB_00347	+	dgcM_1	Diguanylate cyclase DgcM
P. aeruginosa	PAO1 (NC_002516.2)	NC_002516.2	382036	382792	EDLLABFB_00348	-	NA	hypothetical protein
P. aeruginosa	PAO1 (NC_002516.2)	NC_002516.2	382913	383717	EDLLABFB_00349	+	NA	hypothetical protein
P. aeruginosa	PAO1 (NC_002516.2)	NC_002516.2	383726	384527	EDLLABFB_00350	+	lgt	Prolipoprotein diacylglyceryl transferase
P. aeruginosa	PAO1 (NC_002516.2)	NC_002516.2	384732	385527	EDLLABFB_00351	+	thyA	Thymidylate synthase
P. aeruginosa	PAO1 (NC_002516.2)	NC_002516.2	385553	386351	EDLLABFB_00352	-	NA	hypothetical protein
P. aeruginosa	PAO1 (NC_002516.2)	NC_002516.2	386385	387765	EDLLABFB_00353	-	NA	hypothetical protein
P. aeruginosa	PAO1 (NC_002516.2)	NC_002516.2	387757	389143	EDLLABFB_00354	-	NA	putative membrane protein
P. aeruginosa	PAO1 (NC_002516.2)	NC_002516.2	389333	389696	EDLLABFB_00355	+	NA	hypothetical protein
P. aeruginosa	PAO1 (NC_002516.2)	NC_002516.2	389732	390884	EDLLABFB_00356	-	glpQ_1	Glycerophosphodiester phosphodiesterase%2C periplasmic
P. aeruginosa	PAO1 (NC_002516.2)	NC_002516.2	391093	392188	EDLLABFB_00357	+	NA	hypothetical protein
P. aeruginosa	PAO1 (NC_002516.2)	NC_002516.2	392184	393225	EDLLABFB_00358	+	NA	hypothetical protein
P. aeruginosa	PAO1 (NC_002516.2)	NC_002516.2	393307	393814	EDLLABFB_00359	+	dhfrIII	Dihydrofolate reductase type 3
P. aeruginosa	PAO1 (NC_002516.2)	NC_002516.2	393829	394303	EDLLABFB_00360	-	NA	hypothetical protein
P. aeruginosa	PAO1 (NC_002516.2)	NC_002516.2	394441	395827	EDLLABFB_00361	-	xanP_2	Xanthine permease XanP
P. aeruginosa	PAO1 (NC_002516.2)	NC_002516.2	396056	397895	EDLLABFB_00362	-	ilvD	Dihydroxy-acid dehydratase
P. aeruginosa	PAO1 (NC_002516.2)	NC_002516.2	398223	399420	EDLLABFB_00363	-	rlmI	Ribosomal RNA large subunit methyltransferase I
P. aeruginosa	PAO1 (NC_002516.2)	NC_002516.2	399492	400032	EDLLABFB_00364	-	yraA_1	Putative cysteine protease YraA
P. aeruginosa	PAO1 (NC_002516.2)	NC_002516.2	400193	401072	EDLLABFB_00365	+	NA	hypothetical protein
P. aeruginosa	PAO1 (NC_002516.2)	NC_002516.2	401130	401943	EDLLABFB_00366	+	mutM	Formamidopyrimidine-DNA glycosylase
P. aeruginosa	PAO1 (NC_002516.2)	NC_002516.2	402019	402598	EDLLABFB_00367	+	NA	hypothetical protein
P. aeruginosa	PAO1 (NC_002516.2)	NC_002516.2	402680	403025	EDLLABFB_00368	+	NA	hypothetical protein
P. aeruginosa	PAO1 (NC_002516.2)	NC_002516.2	403294	404281	EDLLABFB_00369	+	esiB_1	Secretory immunoglobulin A-binding protein EsiB
P. aeruginosa	PAO1 (NC_002516.2)	NC_002516.2	404385	406119	EDLLABFB_00370	-	ggt_1	Glutathione hydrolase proenzyme
P. aeruginosa	PAO1 (NC_002516.2)	NC_002516.2	406246	406498	EDLLABFB_00371	-	fdx_1	Ferredoxin
P. aeruginosa	PAO1 (NC_002516.2)	NC_002516.2	406618	407098	EDLLABFB_00372	-	coaD	Phosphopantetheine adenylyltransferase
P. aeruginosa	PAO1 (NC_002516.2)	NC_002516.2	407249	408845	EDLLABFB_00373	-	NA	putative GMC-type oxidoreductase
P. aeruginosa	PAO1 (NC_002516.2)	NC_002516.2	408900	409449	EDLLABFB_00374	-	NA	hypothetical protein
P. aeruginosa	PAO1 (NC_002516.2)	NC_002516.2	409503	410934	EDLLABFB_00375	-	calB	Coniferyl aldehyde dehydrogenase
P. aeruginosa	PAO1 (NC_002516.2)	NC_002516.2	411223	411871	EDLLABFB_00376	+	mce3R	Transcriptional repressor Mce3R
P. aeruginosa	PAO1 (NC_002516.2)	NC_002516.2	411855	412266	EDLLABFB_00377	-	NA	hypothetical protein
P. aeruginosa	PAO1 (NC_002516.2)	NC_002516.2	412328	413327	EDLLABFB_00378	-	NA	hypothetical protein
P. aeruginosa	PAO1 (NC_002516.2)	NC_002516.2	413363	413657	EDLLABFB_00379	-	NA	hypothetical protein
P. aeruginosa	PAO1 (NC_002516.2)	NC_002516.2	413932	414529	EDLLABFB_00380	-	rsmD	Ribosomal RNA small subunit methyltransferase D
P. aeruginosa	PAO1 (NC_002516.2)	NC_002516.2	414528	416016	EDLLABFB_00381	-	NA	putative zinc protease
P. aeruginosa	PAO1 (NC_002516.2)	NC_002516.2	416008	417379	EDLLABFB_00382	-	NA	putative zinc protease
P. aeruginosa	PAO1 (NC_002516.2)	NC_002516.2	417526	418894	EDLLABFB_00383	+	ftsY	Signal recognition particle receptor FtsY
P. aeruginosa	PAO1 (NC_002516.2)	NC_002516.2	418890	419562	EDLLABFB_00384	+	ftsE	Cell division ATP-binding protein FtsE
P. aeruginosa	PAO1 (NC_002516.2)	NC_002516.2	419561	420569	EDLLABFB_00385	+	ftsX	Cell division protein FtsX
P. aeruginosa	PAO1 (NC_002516.2)	NC_002516.2	420682	421537	EDLLABFB_00386	+	rpoH	RNA polymerase sigma factor RpoH
P. aeruginosa	PAO1 (NC_002516.2)	NC_002516.2	421601	422207	EDLLABFB_00387	+	NA	hypothetical protein
P. aeruginosa	PAO1 (NC_002516.2)	NC_002516.2	422211	422943	EDLLABFB_00388	-	mtgA	Biosynthetic peptidoglycan transglycosylase
P. aeruginosa	PAO1 (NC_002516.2)	NC_002516.2	422979	423357	EDLLABFB_00389	+	NA	hypothetical protein
P. aeruginosa	PAO1 (NC_002516.2)	NC_002516.2	423459	423660	EDLLABFB_00390	+	thiS	Sulfur carrier protein ThiS
P. aeruginosa	PAO1 (NC_002516.2)	NC_002516.2	423718	424516	EDLLABFB_00391	+	thiG	Thiazole synthase
P. aeruginosa	PAO1 (NC_002516.2)	NC_002516.2	424606	425341	EDLLABFB_00392	+	trmB	tRNA (guanine-N(7)-)-methyltransferase
P. aeruginosa	PAO1 (NC_002516.2)	NC_002516.2	425503	426850	EDLLABFB_00393	+	NA	putative protein
P. aeruginosa	PAO1 (NC_002516.2)	NC_002516.2	426862	427120	EDLLABFB_00394	-	NA	hypothetical protein
P. aeruginosa	PAO1 (NC_002516.2)	NC_002516.2	427181	427505	EDLLABFB_00395	-	NA	hypothetical protein
P. aeruginosa	PAO1 (NC_002516.2)	NC_002516.2	427585	428740	EDLLABFB_00396	-	hemN_1	Oxygen-independent coproporphyrinogen-III oxidase-like protein YqeR
P. aeruginosa	PAO1 (NC_002516.2)	NC_002516.2	428860	429454	EDLLABFB_00397	-	rdgB	dITP/XTP pyrophosphatase
P. aeruginosa	PAO1 (NC_002516.2)	NC_002516.2	429450	429870	EDLLABFB_00398	-	NA	hypothetical protein
P. aeruginosa	PAO1 (NC_002516.2)	NC_002516.2	430001	430622	EDLLABFB_00399	-	metXA	Bifunctional methionine biosynthesis protein MetXA/MetW
P. aeruginosa	PAO1 (NC_002516.2)	NC_002516.2	430629	431769	EDLLABFB_00400	-	metXS	Homoserine O-succinyltransferase
P. aeruginosa	PAO1 (NC_002516.2)	NC_002516.2	431857	433825	EDLLABFB_00401	-	NA	Bacterial dynamin-like protein
P. aeruginosa	PAO1 (NC_002516.2)	NC_002516.2	433932	434103	EDLLABFB_00402	-	NA	hypothetical protein
P. aeruginosa	PAO1 (NC_002516.2)	NC_002516.2	434225	434819	EDLLABFB_00403	-	NA	hypothetical protein
P. aeruginosa	PAO1 (NC_002516.2)	NC_002516.2	434829	435651	EDLLABFB_00404	-	proC	Pyrroline-5-carboxylate reductase
P. aeruginosa	PAO1 (NC_002516.2)	NC_002516.2	435662	436355	EDLLABFB_00405	-	yggS	Pyridoxal phosphate homeostasis protein
P. aeruginosa	PAO1 (NC_002516.2)	NC_002516.2	436569	437604	EDLLABFB_00406	+	pilT_1	Twitching mobility protein
P. aeruginosa	PAO1 (NC_002516.2)	NC_002516.2	437781	438930	EDLLABFB_00407	+	pilT_2	Twitching mobility protein
P. aeruginosa	PAO1 (NC_002516.2)	NC_002516.2	438937	439837	EDLLABFB_00408	-	czcD_1	Metal cation efflux system protein CzcD
P. aeruginosa	PAO1 (NC_002516.2)	NC_002516.2	439990	440395	EDLLABFB_00409	+	NA	hypothetical protein
P. aeruginosa	PAO1 (NC_002516.2)	NC_002516.2	440637	442011	EDLLABFB_00410	+	cbs	Putative cystathionine beta-synthase
P. aeruginosa	PAO1 (NC_002516.2)	NC_002516.2	442007	443192	EDLLABFB_00411	+	metC	Cystathionine beta-lyase
P. aeruginosa	PAO1 (NC_002516.2)	NC_002516.2	443418	444690	EDLLABFB_00412	-	pyrC'	Dihydroorotase-like protein
P. aeruginosa	PAO1 (NC_002516.2)	NC_002516.2	444686	445691	EDLLABFB_00413	-	pyrB	Aspartate carbamoyltransferase
P. aeruginosa	PAO1 (NC_002516.2)	NC_002516.2	445714	446227	EDLLABFB_00414	-	pyrR	Bifunctional protein PyrR
P. aeruginosa	PAO1 (NC_002516.2)	NC_002516.2	446338	446773	EDLLABFB_00415	-	yqgF	Putative pre-16S rRNA nuclease
P. aeruginosa	PAO1 (NC_002516.2)	NC_002516.2	446772	447342	EDLLABFB_00416	-	NA	hypothetical protein
P. aeruginosa	PAO1 (NC_002516.2)	NC_002516.2	447390	448284	EDLLABFB_00417	-	NA	hypothetical protein
P. aeruginosa	PAO1 (NC_002516.2)	NC_002516.2	448430	449384	EDLLABFB_00418	-	gshB	Glutathione synthetase
P. aeruginosa	PAO1 (NC_002516.2)	NC_002516.2	449638	450046	EDLLABFB_00419	+	walR_1	Transcriptional regulatory protein WalR
P. aeruginosa	PAO1 (NC_002516.2)	NC_002516.2	450092	450458	EDLLABFB_00420	+	pleD_2	Response regulator PleD
P. aeruginosa	PAO1 (NC_002516.2)	NC_002516.2	450508	451045	EDLLABFB_00421	+	cheW_2	Chemotaxis protein CheW
P. aeruginosa	PAO1 (NC_002516.2)	NC_002516.2	451129	453178	EDLLABFB_00422	+	mcpQ_1	Methyl-accepting chemotaxis protein McpQ
P. aeruginosa	PAO1 (NC_002516.2)	NC_002516.2	453238	454114	EDLLABFB_00423	+	cheR2	Chemotaxis protein methyltransferase Cher2
P. aeruginosa	PAO1 (NC_002516.2)	NC_002516.2	454125	461544	EDLLABFB_00424	+	cheA_2	Chemotaxis protein CheA
P. aeruginosa	PAO1 (NC_002516.2)	NC_002516.2	461536	462568	EDLLABFB_00425	+	cheB_1	Chemotaxis response regulator protein-glutamate methylesterase
P. aeruginosa	PAO1 (NC_002516.2)	NC_002516.2	462564	463071	EDLLABFB_00426	+	NA	hypothetical protein
P. aeruginosa	PAO1 (NC_002516.2)	NC_002516.2	463078	463873	EDLLABFB_00427	+	rhaS_1	HTH-type transcriptional activator RhaS
P. aeruginosa	PAO1 (NC_002516.2)	NC_002516.2	463948	464560	EDLLABFB_00428	+	rhtC_1	Threonine efflux protein
P. aeruginosa	PAO1 (NC_002516.2)	NC_002516.2	464567	465941	EDLLABFB_00429	-	NA	hypothetical protein
P. aeruginosa	PAO1 (NC_002516.2)	NC_002516.2	466017	466740	EDLLABFB_00430	-	rsmE	Ribosomal RNA small subunit methyltransferase E
P. aeruginosa	PAO1 (NC_002516.2)	NC_002516.2	466832	468236	EDLLABFB_00431	-	bioA	Adenosylmethionine-8-amino-7-oxononanoate aminotransferase
P. aeruginosa	PAO1 (NC_002516.2)	NC_002516.2	468409	469900	EDLLABFB_00432	+	NA	L-amino acid dehydrogenase
P. aeruginosa	PAO1 (NC_002516.2)	NC_002516.2	470080	470650	EDLLABFB_00433	+	yceJ_1	Cytochrome b561
P. aeruginosa	PAO1 (NC_002516.2)	NC_002516.2	470661	471237	EDLLABFB_00434	+	yceI	Protein YceI
P. aeruginosa	PAO1 (NC_002516.2)	NC_002516.2	471305	471749	EDLLABFB_00435	-	mexR	Multidrug resistance operon repressor
P. aeruginosa	PAO1 (NC_002516.2)	NC_002516.2	472023	473175	EDLLABFB_00436	+	mexA	Multidrug resistance protein MexA
P. aeruginosa	PAO1 (NC_002516.2)	NC_002516.2	473190	476331	EDLLABFB_00437	+	mexB_1	Multidrug resistance protein MexB
P. aeruginosa	PAO1 (NC_002516.2)	NC_002516.2	476332	477790	EDLLABFB_00438	+	oprM_1	Outer membrane protein OprM
P. aeruginosa	PAO1 (NC_002516.2)	NC_002516.2	477885	479805	EDLLABFB_00439	-	rhlE_1	ATP-dependent RNA helicase RhlE
P. aeruginosa	PAO1 (NC_002516.2)	NC_002516.2	480055	481126	EDLLABFB_00440	-	NA	hypothetical protein
P. aeruginosa	PAO1 (NC_002516.2)	NC_002516.2	481195	482068	EDLLABFB_00441	-	metF	5%2C10-methylenetetrahydrofolate reductase
P. aeruginosa	PAO1 (NC_002516.2)	NC_002516.2	482110	482650	EDLLABFB_00442	-	rsh	GTP pyrophosphokinase rsh
P. aeruginosa	PAO1 (NC_002516.2)	NC_002516.2	482705	484115	EDLLABFB_00443	-	ahcY	Adenosylhomocysteinase
P. aeruginosa	PAO1 (NC_002516.2)	NC_002516.2	484421	484838	EDLLABFB_00444	+	NA	hypothetical protein
P. aeruginosa	PAO1 (NC_002516.2)	NC_002516.2	484963	487156	EDLLABFB_00445	+	bfrD_1	putative TonB-dependent receptor BfrD
P. aeruginosa	PAO1 (NC_002516.2)	NC_002516.2	487166	488645	EDLLABFB_00446	+	NA	hypothetical protein
P. aeruginosa	PAO1 (NC_002516.2)	NC_002516.2	488729	489350	EDLLABFB_00447	+	rutR_2	HTH-type transcriptional regulator RutR
P. aeruginosa	PAO1 (NC_002516.2)	NC_002516.2	489386	490658	EDLLABFB_00448	-	codA	Cytosine deaminase
P. aeruginosa	PAO1 (NC_002516.2)	NC_002516.2	490647	491898	EDLLABFB_00449	-	codB	Cytosine permease
P. aeruginosa	PAO1 (NC_002516.2)	NC_002516.2	492079	493354	EDLLABFB_00450	-	preA	NAD-dependent dihydropyrimidine dehydrogenase subunit PreA
P. aeruginosa	PAO1 (NC_002516.2)	NC_002516.2	493353	494721	EDLLABFB_00451	-	gltD_1	Glutamate synthase [NADPH] small chain
P. aeruginosa	PAO1 (NC_002516.2)	NC_002516.2	494815	496255	EDLLABFB_00452	-	dht	D-hydantoinase/dihydropyrimidinase
P. aeruginosa	PAO1 (NC_002516.2)	NC_002516.2	496870	498361	EDLLABFB_00453	+	pucI_1	putative allantoin permease
P. aeruginosa	PAO1 (NC_002516.2)	NC_002516.2	498419	499703	EDLLABFB_00454	+	hyuC	N-carbamoyl-L-amino-acid hydrolase
P. aeruginosa	PAO1 (NC_002516.2)	NC_002516.2	500103	501120	EDLLABFB_00455	-	NA	hypothetical protein
P. aeruginosa	PAO1 (NC_002516.2)	NC_002516.2	501375	502599	EDLLABFB_00456	-	yfdE_1	Acetyl-CoA:oxalate CoA-transferase
P. aeruginosa	PAO1 (NC_002516.2)	NC_002516.2	502718	503900	EDLLABFB_00457	-	mmgC_1	Acyl-CoA dehydrogenase
P. aeruginosa	PAO1 (NC_002516.2)	NC_002516.2	504120	505029	EDLLABFB_00458	+	gcvA_3	Glycine cleavage system transcriptional activator
P. aeruginosa	PAO1 (NC_002516.2)	NC_002516.2	505181	505586	EDLLABFB_00459	+	NA	putative acyl-CoA thioester hydrolase
P. aeruginosa	PAO1 (NC_002516.2)	NC_002516.2	505628	507251	EDLLABFB_00460	-	pitA_1	Low-affinity inorganic phosphate transporter 1
P. aeruginosa	PAO1 (NC_002516.2)	NC_002516.2	507630	508962	EDLLABFB_00461	+	NA	hypothetical protein
P. aeruginosa	PAO1 (NC_002516.2)	NC_002516.2	508961	509753	EDLLABFB_00462	+	NA	putative protein
P. aeruginosa	PAO1 (NC_002516.2)	NC_002516.2	509860	510592	EDLLABFB_00463	+	NA	hypothetical protein
P. aeruginosa	PAO1 (NC_002516.2)	NC_002516.2	510588	512790	EDLLABFB_00464	-	yccS	Inner membrane protein YccS
P. aeruginosa	PAO1 (NC_002516.2)	NC_002516.2	513050	514427	EDLLABFB_00465	-	dbpA	ATP-dependent RNA helicase DbpA
P. aeruginosa	PAO1 (NC_002516.2)	NC_002516.2	514774	514984	EDLLABFB_00466	+	cspA_1	Major cold shock protein CspA
P. aeruginosa	PAO1 (NC_002516.2)	NC_002516.2	515134	515659	EDLLABFB_00467	+	NA	hypothetical protein
P. aeruginosa	PAO1 (NC_002516.2)	NC_002516.2	515652	516027	EDLLABFB_00468	-	NA	hypothetical protein
P. aeruginosa	PAO1 (NC_002516.2)	NC_002516.2	516028	517462	EDLLABFB_00469	-	hsrA	putative transport protein HsrA
P. aeruginosa	PAO1 (NC_002516.2)	NC_002516.2	517836	520635	EDLLABFB_00470	+	clpC_1	Negative regulator of genetic competence ClpC/MecB
P. aeruginosa	PAO1 (NC_002516.2)	NC_002516.2	520736	521315	EDLLABFB_00471	+	NA	hypothetical protein
P. aeruginosa	PAO1 (NC_002516.2)	NC_002516.2	521629	522517	EDLLABFB_00472	-	yihG_1	putative acyltransferase YihG
P. aeruginosa	PAO1 (NC_002516.2)	NC_002516.2	522659	523169	EDLLABFB_00473	+	NA	hypothetical protein
P. aeruginosa	PAO1 (NC_002516.2)	NC_002516.2	523253	523943	EDLLABFB_00474	+	creB	Transcriptional regulatory protein CreB
P. aeruginosa	PAO1 (NC_002516.2)	NC_002516.2	523942	525367	EDLLABFB_00475	+	creC	Sensor protein CreC
P. aeruginosa	PAO1 (NC_002516.2)	NC_002516.2	525468	526827	EDLLABFB_00476	+	creD	Inner membrane protein CreD
P. aeruginosa	PAO1 (NC_002516.2)	NC_002516.2	526876	527179	EDLLABFB_00477	+	NA	hypothetical protein
P. aeruginosa	PAO1 (NC_002516.2)	NC_002516.2	527175	527361	EDLLABFB_00478	+	NA	hypothetical protein
P. aeruginosa	PAO1 (NC_002516.2)	NC_002516.2	527323	527944	EDLLABFB_00479	-	yibF_1	putative GST-like protein YibF
P. aeruginosa	PAO1 (NC_002516.2)	NC_002516.2	527962	528913	EDLLABFB_00480	-	vgb_1	Virginiamycin B lyase
P. aeruginosa	PAO1 (NC_002516.2)	NC_002516.2	528998	529856	EDLLABFB_00481	+	NA	hypothetical protein
P. aeruginosa	PAO1 (NC_002516.2)	NC_002516.2	530028	532437	EDLLABFB_00482	-	fhuA_1	Ferrichrome outer membrane transporter/phage receptor
P. aeruginosa	PAO1 (NC_002516.2)	NC_002516.2	532540	533512	EDLLABFB_00483	-	fecR_2	Protein FecR
P. aeruginosa	PAO1 (NC_002516.2)	NC_002516.2	533508	534027	EDLLABFB_00484	-	fecI_2	putative RNA polymerase sigma factor FecI
P. aeruginosa	PAO1 (NC_002516.2)	NC_002516.2	534195	534945	EDLLABFB_00485	+	yibF_2	putative GST-like protein YibF
P. aeruginosa	PAO1 (NC_002516.2)	NC_002516.2	535087	535489	EDLLABFB_00486	+	NA	hypothetical protein
P. aeruginosa	PAO1 (NC_002516.2)	NC_002516.2	535538	536108	EDLLABFB_00487	+	yxaF_1	putative HTH-type transcriptional regulator YxaF
P. aeruginosa	PAO1 (NC_002516.2)	NC_002516.2	536141	537869	EDLLABFB_00488	-	pucI_2	putative allantoin permease
P. aeruginosa	PAO1 (NC_002516.2)	NC_002516.2	538216	539182	EDLLABFB_00489	-	pcpR_2	PCP degradation transcriptional activation protein
P. aeruginosa	PAO1 (NC_002516.2)	NC_002516.2	539230	539707	EDLLABFB_00490	+	NA	hypothetical protein
P. aeruginosa	PAO1 (NC_002516.2)	NC_002516.2	539784	540735	EDLLABFB_00491	-	yhaJ_1	HTH-type transcriptional regulator YhaJ
P. aeruginosa	PAO1 (NC_002516.2)	NC_002516.2	540838	541636	EDLLABFB_00492	+	catD_2	3-oxoadipate enol-lactonase 2
P. aeruginosa	PAO1 (NC_002516.2)	NC_002516.2	541678	542122	EDLLABFB_00493	+	NA	hypothetical protein
P. aeruginosa	PAO1 (NC_002516.2)	NC_002516.2	542169	544347	EDLLABFB_00494	-	glcB	Malate synthase G
P. aeruginosa	PAO1 (NC_002516.2)	NC_002516.2	544653	545097	EDLLABFB_00495	+	wecD	dTDP-fucosamine acetyltransferase
P. aeruginosa	PAO1 (NC_002516.2)	NC_002516.2	545128	545644	EDLLABFB_00496	+	NA	hypothetical protein
P. aeruginosa	PAO1 (NC_002516.2)	NC_002516.2	546333	547230	EDLLABFB_00497	-	rarD_1	Protein RarD
P. aeruginosa	PAO1 (NC_002516.2)	NC_002516.2	547431	548406	EDLLABFB_00498	-	rdoA	Serine/threonine protein kinase RdoA
P. aeruginosa	PAO1 (NC_002516.2)	NC_002516.2	548467	549226	EDLLABFB_00499	-	modE	Transcriptional regulator ModE
P. aeruginosa	PAO1 (NC_002516.2)	NC_002516.2	549293	549614	EDLLABFB_00500	-	NA	hypothetical protein
P. aeruginosa	PAO1 (NC_002516.2)	NC_002516.2	549655	550381	EDLLABFB_00501	-	NA	hypothetical protein
P. aeruginosa	PAO1 (NC_002516.2)	NC_002516.2	550519	550813	EDLLABFB_00502	-	NA	hypothetical protein
P. aeruginosa	PAO1 (NC_002516.2)	NC_002516.2	550866	551784	EDLLABFB_00503	-	oxyR_1	Hydrogen peroxide-inducible genes activator
P. aeruginosa	PAO1 (NC_002516.2)	NC_002516.2	551910	552669	EDLLABFB_00504	+	NA	hypothetical protein
P. aeruginosa	PAO1 (NC_002516.2)	NC_002516.2	552745	552994	EDLLABFB_00505	+	accB_1	Biotin carboxyl carrier protein of acetyl-CoA carboxylase
P. aeruginosa	PAO1 (NC_002516.2)	NC_002516.2	553004	554381	EDLLABFB_00506	+	accC_1	Biotin carboxylase
P. aeruginosa	PAO1 (NC_002516.2)	NC_002516.2	554382	555261	EDLLABFB_00507	+	kipI_1	Kinase A inhibitor
P. aeruginosa	PAO1 (NC_002516.2)	NC_002516.2	555250	556228	EDLLABFB_00508	+	kipA	KipI antagonist
P. aeruginosa	PAO1 (NC_002516.2)	NC_002516.2	556274	557357	EDLLABFB_00509	-	NA	hypothetical protein
P. aeruginosa	PAO1 (NC_002516.2)	NC_002516.2	557353	558361	EDLLABFB_00510	-	NA	hypothetical protein
P. aeruginosa	PAO1 (NC_002516.2)	NC_002516.2	558376	559045	EDLLABFB_00511	-	yadV_1	putative fimbrial chaperone YadV
P. aeruginosa	PAO1 (NC_002516.2)	NC_002516.2	559643	560702	EDLLABFB_00512	+	bioB	Biotin synthase
P. aeruginosa	PAO1 (NC_002516.2)	NC_002516.2	560807	562013	EDLLABFB_00513	+	bioF	8-amino-7-oxononanoate synthase
P. aeruginosa	PAO1 (NC_002516.2)	NC_002516.2	562005	562728	EDLLABFB_00514	+	bioH	Pimeloyl-[acyl-carrier protein] methyl ester esterase
P. aeruginosa	PAO1 (NC_002516.2)	NC_002516.2	562720	563545	EDLLABFB_00515	+	bioC	Malonyl-[acyl-carrier protein] O-methyltransferase
P. aeruginosa	PAO1 (NC_002516.2)	NC_002516.2	563548	564235	EDLLABFB_00516	+	bioD1	ATP-dependent dethiobiotin synthetase BioD 1
P. aeruginosa	PAO1 (NC_002516.2)	NC_002516.2	564343	564574	EDLLABFB_00517	+	NA	hypothetical protein
P. aeruginosa	PAO1 (NC_002516.2)	NC_002516.2	564913	566719	EDLLABFB_00518	+	dmdC_1	3-methylmercaptopropionyl-CoA dehydrogenase
P. aeruginosa	PAO1 (NC_002516.2)	NC_002516.2	566931	568728	EDLLABFB_00519	+	dmdC_2	3-methylmercaptopropionyl-CoA dehydrogenase
P. aeruginosa	PAO1 (NC_002516.2)	NC_002516.2	569001	570780	EDLLABFB_00520	+	dmdC_3	3-methylmercaptopropionyl-CoA dehydrogenase
P. aeruginosa	PAO1 (NC_002516.2)	NC_002516.2	571110	572592	EDLLABFB_00521	-	nirS_1	Nitrite reductase
P. aeruginosa	PAO1 (NC_002516.2)	NC_002516.2	572582	573422	EDLLABFB_00522	-	cysG_1	Siroheme synthase
P. aeruginosa	PAO1 (NC_002516.2)	NC_002516.2	573432	574596	EDLLABFB_00523	-	mftC_1	Putative mycofactocin radical SAM maturase MftC
P. aeruginosa	PAO1 (NC_002516.2)	NC_002516.2	574589	575105	EDLLABFB_00524	-	NA	hypothetical protein
P. aeruginosa	PAO1 (NC_002516.2)	NC_002516.2	575079	575523	EDLLABFB_00525	-	NA	hypothetical protein
P. aeruginosa	PAO1 (NC_002516.2)	NC_002516.2	575515	576040	EDLLABFB_00526	-	NA	hypothetical protein
P. aeruginosa	PAO1 (NC_002516.2)	NC_002516.2	576036	576489	EDLLABFB_00527	-	NA	hypothetical protein
P. aeruginosa	PAO1 (NC_002516.2)	NC_002516.2	576497	577676	EDLLABFB_00528	-	NA	hypothetical protein
P. aeruginosa	PAO1 (NC_002516.2)	NC_002516.2	577672	578032	EDLLABFB_00529	-	NA	hypothetical protein
P. aeruginosa	PAO1 (NC_002516.2)	NC_002516.2	578028	578343	EDLLABFB_00530	-	nirM	Cytochrome c-551
P. aeruginosa	PAO1 (NC_002516.2)	NC_002516.2	578393	580100	EDLLABFB_00531	-	nirS_2	Nitrite reductase
P. aeruginosa	PAO1 (NC_002516.2)	NC_002516.2	580315	581098	EDLLABFB_00532	+	nirQ	Denitrification regulatory protein NirQ
P. aeruginosa	PAO1 (NC_002516.2)	NC_002516.2	581087	581660	EDLLABFB_00533	+	qoxC	Quinol oxidase subunit 3
P. aeruginosa	PAO1 (NC_002516.2)	NC_002516.2	581667	581925	EDLLABFB_00534	+	NA	hypothetical protein
P. aeruginosa	PAO1 (NC_002516.2)	NC_002516.2	582014	582455	EDLLABFB_00535	+	norC	Nitric oxide reductase subunit C
P. aeruginosa	PAO1 (NC_002516.2)	NC_002516.2	582454	583855	EDLLABFB_00536	+	norB	Nitric oxide reductase subunit B
P. aeruginosa	PAO1 (NC_002516.2)	NC_002516.2	583856	585695	EDLLABFB_00537	+	NA	hypothetical protein
P. aeruginosa	PAO1 (NC_002516.2)	NC_002516.2	585701	585896	EDLLABFB_00538	-	NA	hypothetical protein
P. aeruginosa	PAO1 (NC_002516.2)	NC_002516.2	585979	586663	EDLLABFB_00539	-	glxR_1	CRP-like cAMP-activated global transcriptional regulator
P. aeruginosa	PAO1 (NC_002516.2)	NC_002516.2	587016	587895	EDLLABFB_00540	-	cynR_3	HTH-type transcriptional regulator CynR
P. aeruginosa	PAO1 (NC_002516.2)	NC_002516.2	587996	588698	EDLLABFB_00541	+	yiiM_1	Protein YiiM
P. aeruginosa	PAO1 (NC_002516.2)	NC_002516.2	588694	588931	EDLLABFB_00542	+	NA	hypothetical protein
P. aeruginosa	PAO1 (NC_002516.2)	NC_002516.2	588923	590105	EDLLABFB_00543	+	argD	Acetylornithine aminotransferase
P. aeruginosa	PAO1 (NC_002516.2)	NC_002516.2	590104	590821	EDLLABFB_00544	+	guaA_1	GMP synthase [glutamine-hydrolyzing]
P. aeruginosa	PAO1 (NC_002516.2)	NC_002516.2	590895	591159	EDLLABFB_00545	-	NA	hypothetical protein
P. aeruginosa	PAO1 (NC_002516.2)	NC_002516.2	591444	592935	EDLLABFB_00546	+	desR	Transcriptional regulatory protein DesR
P. aeruginosa	PAO1 (NC_002516.2)	NC_002516.2	593272	594562	EDLLABFB_00547	+	puuB_1	Gamma-glutamylputrescine oxidoreductase
P. aeruginosa	PAO1 (NC_002516.2)	NC_002516.2	594579	595134	EDLLABFB_00548	+	puuR_1	HTH-type transcriptional regulator PuuR
P. aeruginosa	PAO1 (NC_002516.2)	NC_002516.2	595244	596270	EDLLABFB_00549	-	NA	hypothetical protein
P. aeruginosa	PAO1 (NC_002516.2)	NC_002516.2	596273	596882	EDLLABFB_00550	-	lemA_1	Protein LemA
P. aeruginosa	PAO1 (NC_002516.2)	NC_002516.2	596969	597551	EDLLABFB_00551	-	dsbB_1	Disulfide bond formation protein B
P. aeruginosa	PAO1 (NC_002516.2)	NC_002516.2	597707	598538	EDLLABFB_00552	+	NA	hypothetical protein
P. aeruginosa	PAO1 (NC_002516.2)	NC_002516.2	598607	598994	EDLLABFB_00553	+	NA	hypothetical protein
P. aeruginosa	PAO1 (NC_002516.2)	NC_002516.2	599106	599565	EDLLABFB_00554	+	NA	Cytochrome c'
P. aeruginosa	PAO1 (NC_002516.2)	NC_002516.2	599756	600176	EDLLABFB_00555	-	yqjC	Protein YqjC
P. aeruginosa	PAO1 (NC_002516.2)	NC_002516.2	600425	601394	EDLLABFB_00556	+	NA	hypothetical protein
P. aeruginosa	PAO1 (NC_002516.2)	NC_002516.2	601397	602141	EDLLABFB_00557	-	cpdA_1	3'%2C5'-cyclic adenosine monophosphate phosphodiesterase CpdA
P. aeruginosa	PAO1 (NC_002516.2)	NC_002516.2	602345	603650	EDLLABFB_00558	+	kshB	3-ketosteroid-9-alpha-monooxygenase%2C ferredoxin reductase component
P. aeruginosa	PAO1 (NC_002516.2)	NC_002516.2	603705	604896	EDLLABFB_00559	-	metK	S-adenosylmethionine synthase
P. aeruginosa	PAO1 (NC_002516.2)	NC_002516.2	604911	605913	EDLLABFB_00560	-	bigR	Biofilm growth-associated repressor
P. aeruginosa	PAO1 (NC_002516.2)	NC_002516.2	606159	608157	EDLLABFB_00561	+	tktA	Transketolase 1
P. aeruginosa	PAO1 (NC_002516.2)	NC_002516.2	608156	609221	EDLLABFB_00562	+	NA	hypothetical protein
P. aeruginosa	PAO1 (NC_002516.2)	NC_002516.2	609201	609999	EDLLABFB_00563	-	otnI	2-oxo-tetronate isomerase
P. aeruginosa	PAO1 (NC_002516.2)	NC_002516.2	610213	611275	EDLLABFB_00564	+	epd_1	D-erythrose-4-phosphate dehydrogenase
P. aeruginosa	PAO1 (NC_002516.2)	NC_002516.2	611280	612444	EDLLABFB_00565	+	pgk	Phosphoglycerate kinase
P. aeruginosa	PAO1 (NC_002516.2)	NC_002516.2	612516	612717	EDLLABFB_00566	+	NA	hypothetical protein
P. aeruginosa	PAO1 (NC_002516.2)	NC_002516.2	612876	613218	EDLLABFB_00567	+	NA	hypothetical protein
P. aeruginosa	PAO1 (NC_002516.2)	NC_002516.2	613337	614402	EDLLABFB_00568	+	cbbA	Fructose-bisphosphate aldolase
P. aeruginosa	PAO1 (NC_002516.2)	NC_002516.2	614467	614950	EDLLABFB_00569	+	NA	hypothetical protein
P. aeruginosa	PAO1 (NC_002516.2)	NC_002516.2	614951	615377	EDLLABFB_00570	-	NA	hypothetical protein
P. aeruginosa	PAO1 (NC_002516.2)	NC_002516.2	615606	616374	EDLLABFB_00571	+	NA	putative methyltransferase
P. aeruginosa	PAO1 (NC_002516.2)	NC_002516.2	616370	617549	EDLLABFB_00572	-	NA	putative protein
P. aeruginosa	PAO1 (NC_002516.2)	NC_002516.2	617661	618150	EDLLABFB_00573	+	ygjP	UTP pyrophosphatase
P. aeruginosa	PAO1 (NC_002516.2)	NC_002516.2	618175	619330	EDLLABFB_00574	+	NA	hypothetical protein
P. aeruginosa	PAO1 (NC_002516.2)	NC_002516.2	619331	620006	EDLLABFB_00575	-	yieH	6-phosphogluconate phosphatase
P. aeruginosa	PAO1 (NC_002516.2)	NC_002516.2	620134	620488	EDLLABFB_00576	-	yhaI_1	Inner membrane protein YhaI
P. aeruginosa	PAO1 (NC_002516.2)	NC_002516.2	620665	621577	EDLLABFB_00577	-	rclR_1	RCS-specific HTH-type transcriptional activator RclR
P. aeruginosa	PAO1 (NC_002516.2)	NC_002516.2	621694	622033	EDLLABFB_00578	+	NA	hypothetical protein
P. aeruginosa	PAO1 (NC_002516.2)	NC_002516.2	622022	622538	EDLLABFB_00579	-	NA	hypothetical protein
P. aeruginosa	PAO1 (NC_002516.2)	NC_002516.2	622725	622884	EDLLABFB_00580	+	NA	hypothetical protein
P. aeruginosa	PAO1 (NC_002516.2)	NC_002516.2	622893	623352	EDLLABFB_00581	-	NA	hypothetical protein
P. aeruginosa	PAO1 (NC_002516.2)	NC_002516.2	623367	623838	EDLLABFB_00582	-	NA	hypothetical protein
P. aeruginosa	PAO1 (NC_002516.2)	NC_002516.2	623851	624199	EDLLABFB_00583	-	NA	hypothetical protein
P. aeruginosa	PAO1 (NC_002516.2)	NC_002516.2	624188	624803	EDLLABFB_00584	-	NA	hypothetical protein
P. aeruginosa	PAO1 (NC_002516.2)	NC_002516.2	624993	627720	EDLLABFB_00585	-	impA	Immunomodulating metalloprotease
P. aeruginosa	PAO1 (NC_002516.2)	NC_002516.2	628212	628338	EDLLABFB_00586	-	NA	hypothetical protein
P. aeruginosa	PAO1 (NC_002516.2)	NC_002516.2	628334	628670	EDLLABFB_00587	-	NA	hypothetical protein
P. aeruginosa	PAO1 (NC_002516.2)	NC_002516.2	628762	629884	EDLLABFB_00588	-	NA	putative protein
P. aeruginosa	PAO1 (NC_002516.2)	NC_002516.2	630526	634264	EDLLABFB_00590	-	NA	putative signaling protein
P. aeruginosa	PAO1 (NC_002516.2)	NC_002516.2	634370	636224	EDLLABFB_00591	-	rpoD	RNA polymerase sigma factor RpoD
P. aeruginosa	PAO1 (NC_002516.2)	NC_002516.2	636303	638298	EDLLABFB_00592	-	dnaG	DNA primase
P. aeruginosa	PAO1 (NC_002516.2)	NC_002516.2	638380	638830	EDLLABFB_00593	-	yqeY	putative protein YqeY
P. aeruginosa	PAO1 (NC_002516.2)	NC_002516.2	638899	639115	EDLLABFB_00594	-	rpsU	30S ribosomal protein S21
P. aeruginosa	PAO1 (NC_002516.2)	NC_002516.2	639315	640341	EDLLABFB_00595	+	tsaD	tRNA N6-adenosine threonylcarbamoyltransferase
P. aeruginosa	PAO1 (NC_002516.2)	NC_002516.2	640419	640989	EDLLABFB_00596	-	plsY	putative glycerol-3-phosphate acyltransferase
P. aeruginosa	PAO1 (NC_002516.2)	NC_002516.2	641009	641426	EDLLABFB_00597	+	folB	Dihydroneopterin aldolase
P. aeruginosa	PAO1 (NC_002516.2)	NC_002516.2	641416	641959	EDLLABFB_00598	+	sulD	Bifunctional folate synthesis protein
P. aeruginosa	PAO1 (NC_002516.2)	NC_002516.2	641931	643164	EDLLABFB_00599	-	cca	Multifunctional CCA protein
P. aeruginosa	PAO1 (NC_002516.2)	NC_002516.2	643207	643714	EDLLABFB_00600	-	NA	hypothetical protein
P. aeruginosa	PAO1 (NC_002516.2)	NC_002516.2	643807	645361	EDLLABFB_00601	-	NA	hypothetical protein
P. aeruginosa	PAO1 (NC_002516.2)	NC_002516.2	645357	646629	EDLLABFB_00602	-	NA	hypothetical protein
P. aeruginosa	PAO1 (NC_002516.2)	NC_002516.2	646729	648652	EDLLABFB_00603	-	NA	hypothetical protein
P. aeruginosa	PAO1 (NC_002516.2)	NC_002516.2	648930	649263	EDLLABFB_00604	-	glpE_1	Thiosulfate sulfurtransferase GlpE
P. aeruginosa	PAO1 (NC_002516.2)	NC_002516.2	649306	650158	EDLLABFB_00605	-	apaH	Bis(5'-nucleosyl)-tetraphosphatase%2C symmetrical
P. aeruginosa	PAO1 (NC_002516.2)	NC_002516.2	650157	650538	EDLLABFB_00606	-	apaG	Protein ApaG
P. aeruginosa	PAO1 (NC_002516.2)	NC_002516.2	650574	651381	EDLLABFB_00607	-	rsmA	Ribosomal RNA small subunit methyltransferase A
P. aeruginosa	PAO1 (NC_002516.2)	NC_002516.2	651496	652483	EDLLABFB_00608	-	pdxA	4-hydroxythreonine-4-phosphate dehydrogenase
P. aeruginosa	PAO1 (NC_002516.2)	NC_002516.2	652479	653772	EDLLABFB_00609	-	surA	Chaperone SurA
P. aeruginosa	PAO1 (NC_002516.2)	NC_002516.2	653752	656527	EDLLABFB_00610	-	lptD	LPS-assembly protein LptD
P. aeruginosa	PAO1 (NC_002516.2)	NC_002516.2	656653	657670	EDLLABFB_00611	+	amgK	N-acetylmuramate/N-acetylglucosamine kinase
P. aeruginosa	PAO1 (NC_002516.2)	NC_002516.2	657666	658341	EDLLABFB_00612	+	murU	N-acetylmuramate alpha-1-phosphate uridylyltransferase
P. aeruginosa	PAO1 (NC_002516.2)	NC_002516.2	658342	659101	EDLLABFB_00613	+	djlA	Co-chaperone protein DjlA
P. aeruginosa	PAO1 (NC_002516.2)	NC_002516.2	659101	660163	EDLLABFB_00614	-	NA	hypothetical protein
P. aeruginosa	PAO1 (NC_002516.2)	NC_002516.2	660314	662708	EDLLABFB_00615	+	degS_1	Signal transduction histidine-protein kinase/phosphatase DegS
P. aeruginosa	PAO1 (NC_002516.2)	NC_002516.2	662753	663386	EDLLABFB_00616	+	uvrY	Response regulator UvrY
P. aeruginosa	PAO1 (NC_002516.2)	NC_002516.2	663514	664549	EDLLABFB_00617	+	potD_2	Spermidine/putrescine-binding periplasmic protein
P. aeruginosa	PAO1 (NC_002516.2)	NC_002516.2	664782	665892	EDLLABFB_00618	+	potA_4	Spermidine/putrescine import ATP-binding protein PotA
P. aeruginosa	PAO1 (NC_002516.2)	NC_002516.2	665947	666994	EDLLABFB_00619	+	potD_3	Spermidine/putrescine-binding periplasmic protein
P. aeruginosa	PAO1 (NC_002516.2)	NC_002516.2	667107	668355	EDLLABFB_00620	+	potH_2	Putrescine transport system permease protein PotH
P. aeruginosa	PAO1 (NC_002516.2)	NC_002516.2	668460	669291	EDLLABFB_00621	+	ydcV_4	Inner membrane ABC transporter permease protein YdcV
P. aeruginosa	PAO1 (NC_002516.2)	NC_002516.2	669414	670089	EDLLABFB_00622	+	rpe	Ribulose-phosphate 3-epimerase
P. aeruginosa	PAO1 (NC_002516.2)	NC_002516.2	670088	670907	EDLLABFB_00623	+	gph	Phosphoglycolate phosphatase
P. aeruginosa	PAO1 (NC_002516.2)	NC_002516.2	670979	672458	EDLLABFB_00624	+	trpE	Anthranilate synthase component 1
P. aeruginosa	PAO1 (NC_002516.2)	NC_002516.2	672776	673091	EDLLABFB_00625	-	NA	hypothetical protein
P. aeruginosa	PAO1 (NC_002516.2)	NC_002516.2	673190	673961	EDLLABFB_00626	-	prtR_1	HTH-type transcriptional regulator PrtR
P. aeruginosa	PAO1 (NC_002516.2)	NC_002516.2	674045	674216	EDLLABFB_00627	-	NA	hypothetical protein
P. aeruginosa	PAO1 (NC_002516.2)	NC_002516.2	674418	674619	EDLLABFB_00628	+	ybiI_1	putative protein YbiI
P. aeruginosa	PAO1 (NC_002516.2)	NC_002516.2	674666	675026	EDLLABFB_00629	+	NA	hypothetical protein
P. aeruginosa	PAO1 (NC_002516.2)	NC_002516.2	675485	675839	EDLLABFB_00630	+	NA	hypothetical protein
P. aeruginosa	PAO1 (NC_002516.2)	NC_002516.2	675860	676376	EDLLABFB_00631	+	NA	hypothetical protein
P. aeruginosa	PAO1 (NC_002516.2)	NC_002516.2	676372	676930	EDLLABFB_00632	+	NA	hypothetical protein
P. aeruginosa	PAO1 (NC_002516.2)	NC_002516.2	677082	677409	EDLLABFB_00633	+	NA	hypothetical protein
P. aeruginosa	PAO1 (NC_002516.2)	NC_002516.2	677405	678293	EDLLABFB_00634	+	NA	hypothetical protein
P. aeruginosa	PAO1 (NC_002516.2)	NC_002516.2	678285	678819	EDLLABFB_00635	+	NA	hypothetical protein
P. aeruginosa	PAO1 (NC_002516.2)	NC_002516.2	678820	680896	EDLLABFB_00636	+	NA	hypothetical protein
P. aeruginosa	PAO1 (NC_002516.2)	NC_002516.2	681393	682554	EDLLABFB_00637	+	gpFI	Putative prophage major tail sheath protein
P. aeruginosa	PAO1 (NC_002516.2)	NC_002516.2	682566	683070	EDLLABFB_00638	+	NA	hypothetical protein
P. aeruginosa	PAO1 (NC_002516.2)	NC_002516.2	683084	683429	EDLLABFB_00639	+	NA	hypothetical protein
P. aeruginosa	PAO1 (NC_002516.2)	NC_002516.2	683598	685836	EDLLABFB_00640	+	NA	hypothetical protein
P. aeruginosa	PAO1 (NC_002516.2)	NC_002516.2	685845	686718	EDLLABFB_00641	+	NA	hypothetical protein
P. aeruginosa	PAO1 (NC_002516.2)	NC_002516.2	686692	686899	EDLLABFB_00642	+	NA	hypothetical protein
P. aeruginosa	PAO1 (NC_002516.2)	NC_002516.2	686956	687946	EDLLABFB_00643	+	NA	hypothetical protein
P. aeruginosa	PAO1 (NC_002516.2)	NC_002516.2	687978	688608	EDLLABFB_00644	+	NA	hypothetical protein
P. aeruginosa	PAO1 (NC_002516.2)	NC_002516.2	688604	688967	EDLLABFB_00645	+	NA	hypothetical protein
P. aeruginosa	PAO1 (NC_002516.2)	NC_002516.2	688963	689221	EDLLABFB_00646	+	NA	hypothetical protein
P. aeruginosa	PAO1 (NC_002516.2)	NC_002516.2	689536	690031	EDLLABFB_00647	+	NA	hypothetical protein
P. aeruginosa	PAO1 (NC_002516.2)	NC_002516.2	690042	690390	EDLLABFB_00648	+	NA	hypothetical protein
P. aeruginosa	PAO1 (NC_002516.2)	NC_002516.2	690419	690674	EDLLABFB_00649	+	NA	hypothetical protein
P. aeruginosa	PAO1 (NC_002516.2)	NC_002516.2	690720	692556	EDLLABFB_00650	+	NA	hypothetical protein
P. aeruginosa	PAO1 (NC_002516.2)	NC_002516.2	692548	692890	EDLLABFB_00651	+	NA	hypothetical protein
P. aeruginosa	PAO1 (NC_002516.2)	NC_002516.2	692897	693593	EDLLABFB_00652	+	NA	hypothetical protein
P. aeruginosa	PAO1 (NC_002516.2)	NC_002516.2	693595	694366	EDLLABFB_00653	+	NA	hypothetical protein
P. aeruginosa	PAO1 (NC_002516.2)	NC_002516.2	694420	695023	EDLLABFB_00654	+	NA	hypothetical protein
P. aeruginosa	PAO1 (NC_002516.2)	NC_002516.2	695081	698696	EDLLABFB_00655	+	NA	hypothetical protein
P. aeruginosa	PAO1 (NC_002516.2)	NC_002516.2	699124	699265	EDLLABFB_00656	-	NA	hypothetical protein
P. aeruginosa	PAO1 (NC_002516.2)	NC_002516.2	699743	700835	EDLLABFB_00657	+	NA	hypothetical protein
P. aeruginosa	PAO1 (NC_002516.2)	NC_002516.2	700834	701170	EDLLABFB_00658	+	NA	hypothetical protein
P. aeruginosa	PAO1 (NC_002516.2)	NC_002516.2	701150	701381	EDLLABFB_00659	+	NA	hypothetical protein
P. aeruginosa	PAO1 (NC_002516.2)	NC_002516.2	701476	702529	EDLLABFB_00660	+	NA	hypothetical protein
P. aeruginosa	PAO1 (NC_002516.2)	NC_002516.2	702528	702831	EDLLABFB_00661	+	NA	hypothetical protein
P. aeruginosa	PAO1 (NC_002516.2)	NC_002516.2	702827	703058	EDLLABFB_00662	+	NA	hypothetical protein
P. aeruginosa	PAO1 (NC_002516.2)	NC_002516.2	703476	704082	EDLLABFB_00663	+	trpG	Anthranilate synthase component 2
P. aeruginosa	PAO1 (NC_002516.2)	NC_002516.2	704083	705133	EDLLABFB_00664	+	trpD	Anthranilate phosphoribosyltransferase
P. aeruginosa	PAO1 (NC_002516.2)	NC_002516.2	705129	705966	EDLLABFB_00665	+	trpC	Indole-3-glycerol phosphate synthase
P. aeruginosa	PAO1 (NC_002516.2)	NC_002516.2	706027	706672	EDLLABFB_00666	-	vfr	Cyclic AMP receptor-like protein
P. aeruginosa	PAO1 (NC_002516.2)	NC_002516.2	706943	707366	EDLLABFB_00667	+	yhfA	Protein YhfA
P. aeruginosa	PAO1 (NC_002516.2)	NC_002516.2	707685	708480	EDLLABFB_00668	+	speD	S-adenosylmethionine decarboxylase proenzyme
P. aeruginosa	PAO1 (NC_002516.2)	NC_002516.2	708534	709182	EDLLABFB_00669	-	coq7	2-nonaprenyl-3-methyl-6-methoxy-1%2C4-benzoquinol hydroxylase
P. aeruginosa	PAO1 (NC_002516.2)	NC_002516.2	709281	709620	EDLLABFB_00670	-	NA	Purine nucleoside phosphoramidase
P. aeruginosa	PAO1 (NC_002516.2)	NC_002516.2	709698	711180	EDLLABFB_00671	+	ftsH_1	ATP-dependent zinc metalloprotease FtsH
P. aeruginosa	PAO1 (NC_002516.2)	NC_002516.2	711219	712020	EDLLABFB_00672	-	ephD_1	putative oxidoreductase EphD
P. aeruginosa	PAO1 (NC_002516.2)	NC_002516.2	712080	713157	EDLLABFB_00673	-	yhaI_2	Inner membrane protein YhaI
P. aeruginosa	PAO1 (NC_002516.2)	NC_002516.2	713278	714247	EDLLABFB_00674	-	NA	Nitronate monooxygenase
P. aeruginosa	PAO1 (NC_002516.2)	NC_002516.2	714263	714686	EDLLABFB_00675	-	NA	hypothetical protein
P. aeruginosa	PAO1 (NC_002516.2)	NC_002516.2	714976	716011	EDLLABFB_00676	+	argC	N-acetyl-gamma-glutamyl-phosphate reductase
P. aeruginosa	PAO1 (NC_002516.2)	NC_002516.2	716010	716730	EDLLABFB_00677	+	NA	hypothetical protein
P. aeruginosa	PAO1 (NC_002516.2)	NC_002516.2	716739	717153	EDLLABFB_00678	+	NA	hypothetical protein
P. aeruginosa	PAO1 (NC_002516.2)	NC_002516.2	717230	717581	EDLLABFB_00679	+	erpA	Iron-sulfur cluster insertion protein ErpA
P. aeruginosa	PAO1 (NC_002516.2)	NC_002516.2	717634	718726	EDLLABFB_00680	-	anmK	Anhydro-N-acetylmuramic acid kinase
P. aeruginosa	PAO1 (NC_002516.2)	NC_002516.2	718728	720168	EDLLABFB_00681	-	mepM_1	Murein DD-endopeptidase MepM
P. aeruginosa	PAO1 (NC_002516.2)	NC_002516.2	720356	721556	EDLLABFB_00682	+	tyrS_1	Tyrosine--tRNA ligase
P. aeruginosa	PAO1 (NC_002516.2)	NC_002516.2	727607	730682	EDLLABFB_00688	-	dnaE2	Error-prone DNA polymerase
P. aeruginosa	PAO1 (NC_002516.2)	NC_002516.2	730678	732094	EDLLABFB_00689	-	imuB	Protein ImuB
P. aeruginosa	PAO1 (NC_002516.2)	NC_002516.2	732101	732653	EDLLABFB_00690	-	sulA_1	Cell division inhibitor SulA
P. aeruginosa	PAO1 (NC_002516.2)	NC_002516.2	732958	733555	EDLLABFB_00691	+	NA	hypothetical protein
P. aeruginosa	PAO1 (NC_002516.2)	NC_002516.2	733672	733993	EDLLABFB_00692	-	NA	hypothetical protein
P. aeruginosa	PAO1 (NC_002516.2)	NC_002516.2	734158	734875	EDLLABFB_00693	+	fpvA_1	Ferripyoverdine receptor
P. aeruginosa	PAO1 (NC_002516.2)	NC_002516.2	734871	735417	EDLLABFB_00694	+	NA	hypothetical protein
P. aeruginosa	PAO1 (NC_002516.2)	NC_002516.2	735486	736446	EDLLABFB_00695	+	fecR_3	Protein FecR
P. aeruginosa	PAO1 (NC_002516.2)	NC_002516.2	736455	737097	EDLLABFB_00696	-	NA	hypothetical protein
P. aeruginosa	PAO1 (NC_002516.2)	NC_002516.2	737080	737530	EDLLABFB_00697	-	NA	hypothetical protein
P. aeruginosa	PAO1 (NC_002516.2)	NC_002516.2	737676	738108	EDLLABFB_00698	+	NA	hypothetical protein
P. aeruginosa	PAO1 (NC_002516.2)	NC_002516.2	738110	738485	EDLLABFB_00699	-	xcpV_1	Type II secretion system protein I
P. aeruginosa	PAO1 (NC_002516.2)	NC_002516.2	738718	739168	EDLLABFB_00700	+	xcpT_1	Type II secretion system protein G
P. aeruginosa	PAO1 (NC_002516.2)	NC_002516.2	739175	740141	EDLLABFB_00701	+	NA	hypothetical protein
P. aeruginosa	PAO1 (NC_002516.2)	NC_002516.2	740137	740461	EDLLABFB_00702	+	NA	hypothetical protein
P. aeruginosa	PAO1 (NC_002516.2)	NC_002516.2	740463	741348	EDLLABFB_00703	+	NA	hypothetical protein
P. aeruginosa	PAO1 (NC_002516.2)	NC_002516.2	741334	741928	EDLLABFB_00704	+	NA	hypothetical protein
P. aeruginosa	PAO1 (NC_002516.2)	NC_002516.2	741924	744336	EDLLABFB_00705	+	gspD	Putative type II secretion system protein D
P. aeruginosa	PAO1 (NC_002516.2)	NC_002516.2	744332	745742	EDLLABFB_00706	+	hxcR_1	putative type II secretion system protein HxcR
P. aeruginosa	PAO1 (NC_002516.2)	NC_002516.2	745741	746956	EDLLABFB_00707	+	epsF_1	Type II secretion system protein F
P. aeruginosa	PAO1 (NC_002516.2)	NC_002516.2	747469	748576	EDLLABFB_00708	+	phoA2_1	Alkaline phosphatase L
P. aeruginosa	PAO1 (NC_002516.2)	NC_002516.2	748661	749774	EDLLABFB_00709	+	phoA2_2	Alkaline phosphatase L
P. aeruginosa	PAO1 (NC_002516.2)	NC_002516.2	749956	762499	EDLLABFB_00710	+	hxuA_1	Heme/hemopexin-binding protein
P. aeruginosa	PAO1 (NC_002516.2)	NC_002516.2	762890	763493	EDLLABFB_00711	+	NA	hypothetical protein
P. aeruginosa	PAO1 (NC_002516.2)	NC_002516.2	763656	765291	EDLLABFB_00712	+	hxuB_1	Heme/hemopexin transporter protein HuxB
P. aeruginosa	PAO1 (NC_002516.2)	NC_002516.2	765314	767162	EDLLABFB_00713	+	tolQ_2	Protein TolQ
P. aeruginosa	PAO1 (NC_002516.2)	NC_002516.2	767172	767592	EDLLABFB_00714	+	exbD_2	Biopolymer transport protein ExbD
P. aeruginosa	PAO1 (NC_002516.2)	NC_002516.2	767600	768347	EDLLABFB_00715	+	NA	hypothetical protein
P. aeruginosa	PAO1 (NC_002516.2)	NC_002516.2	768414	770121	EDLLABFB_00716	+	NA	hypothetical protein
P. aeruginosa	PAO1 (NC_002516.2)	NC_002516.2	770140	770818	EDLLABFB_00717	+	NA	hypothetical protein
P. aeruginosa	PAO1 (NC_002516.2)	NC_002516.2	770846	771326	EDLLABFB_00718	+	NA	hypothetical protein
P. aeruginosa	PAO1 (NC_002516.2)	NC_002516.2	771330	772275	EDLLABFB_00719	+	prsA2	Foldase protein PrsA 2
P. aeruginosa	PAO1 (NC_002516.2)	NC_002516.2	772274	772700	EDLLABFB_00720	+	NA	hypothetical protein
P. aeruginosa	PAO1 (NC_002516.2)	NC_002516.2	772709	773696	EDLLABFB_00721	+	NA	hypothetical protein
P. aeruginosa	PAO1 (NC_002516.2)	NC_002516.2	773767	774433	EDLLABFB_00722	+	rhaS_2	HTH-type transcriptional activator RhaS
P. aeruginosa	PAO1 (NC_002516.2)	NC_002516.2	774415	775321	EDLLABFB_00723	-	NA	hypothetical protein
P. aeruginosa	PAO1 (NC_002516.2)	NC_002516.2	775399	776716	EDLLABFB_00724	-	proP_1	Proline/betaine transporter
P. aeruginosa	PAO1 (NC_002516.2)	NC_002516.2	776786	778181	EDLLABFB_00725	-	aam_2	Acylamidase
P. aeruginosa	PAO1 (NC_002516.2)	NC_002516.2	778308	779208	EDLLABFB_00726	-	epsE_1	Putative glycosyltransferase EpsE
P. aeruginosa	PAO1 (NC_002516.2)	NC_002516.2	779462	780101	EDLLABFB_00727	-	cat_1	Chloramphenicol acetyltransferase
P. aeruginosa	PAO1 (NC_002516.2)	NC_002516.2	780193	780973	EDLLABFB_00728	-	toxR	Exotoxin A regulatory protein
P. aeruginosa	PAO1 (NC_002516.2)	NC_002516.2	781258	782113	EDLLABFB_00729	-	gltR_1	HTH-type transcriptional regulator GltR
P. aeruginosa	PAO1 (NC_002516.2)	NC_002516.2	782228	782525	EDLLABFB_00730	+	lsrG_1	(4S)-4-hydroxy-5-phosphonooxypentane-2%2C3-dione isomerase
P. aeruginosa	PAO1 (NC_002516.2)	NC_002516.2	782569	782965	EDLLABFB_00731	+	gloA_1	Lactoylglutathione lyase
P. aeruginosa	PAO1 (NC_002516.2)	NC_002516.2	783008	783515	EDLLABFB_00732	-	NA	hypothetical protein
P. aeruginosa	PAO1 (NC_002516.2)	NC_002516.2	783575	783833	EDLLABFB_00733	-	NA	hypothetical protein
P. aeruginosa	PAO1 (NC_002516.2)	NC_002516.2	784172	784466	EDLLABFB_00734	+	NA	hypothetical protein
P. aeruginosa	PAO1 (NC_002516.2)	NC_002516.2	784751	785174	EDLLABFB_00735	+	NA	hypothetical protein
P. aeruginosa	PAO1 (NC_002516.2)	NC_002516.2	786073	786925	EDLLABFB_00736	+	NA	hypothetical protein
P. aeruginosa	PAO1 (NC_002516.2)	NC_002516.2	786927	788253	EDLLABFB_00737	+	recF_2	DNA replication and repair protein RecF
P. aeruginosa	PAO1 (NC_002516.2)	NC_002516.2	788926	789142	EDLLABFB_00738	+	NA	hypothetical protein
P. aeruginosa	PAO1 (NC_002516.2)	NC_002516.2	789143	789356	EDLLABFB_00739	+	NA	hypothetical protein
P. aeruginosa	PAO1 (NC_002516.2)	NC_002516.2	789359	789650	EDLLABFB_00740	+	NA	hypothetical protein
P. aeruginosa	PAO1 (NC_002516.2)	NC_002516.2	790165	790600	EDLLABFB_00741	+	NA	hypothetical protein
P. aeruginosa	PAO1 (NC_002516.2)	NC_002516.2	790616	790709	EDLLABFB_00742	+	NA	hypothetical protein
P. aeruginosa	PAO1 (NC_002516.2)	NC_002516.2	790721	790973	EDLLABFB_00743	+	NA	hypothetical protein
P. aeruginosa	PAO1 (NC_002516.2)	NC_002516.2	790985	791234	EDLLABFB_00744	+	NA	hypothetical protein
P. aeruginosa	PAO1 (NC_002516.2)	NC_002516.2	791555	792632	EDLLABFB_00745	+	NA	hypothetical protein
P. aeruginosa	PAO1 (NC_002516.2)	NC_002516.2	792636	792993	EDLLABFB_00746	+	NA	hypothetical protein
P. aeruginosa	PAO1 (NC_002516.2)	NC_002516.2	792996	794271	EDLLABFB_00747	+	zot	Zona occludens toxin
P. aeruginosa	PAO1 (NC_002516.2)	NC_002516.2	794267	794369	EDLLABFB_00748	+	NA	hypothetical protein
P. aeruginosa	PAO1 (NC_002516.2)	NC_002516.2	794500	795793	EDLLABFB_00749	+	NA	hypothetical protein
P. aeruginosa	PAO1 (NC_002516.2)	NC_002516.2	795792	796776	EDLLABFB_00750	+	xerC_1	Tyrosine recombinase XerC
P. aeruginosa	PAO1 (NC_002516.2)	NC_002516.2	797250	797598	EDLLABFB_00751	+	NA	hypothetical protein
P. aeruginosa	PAO1 (NC_002516.2)	NC_002516.2	797924	798827	EDLLABFB_00753	-	rhlA_1	Rhamnosyltransferase 1 subunit A
P. aeruginosa	PAO1 (NC_002516.2)	NC_002516.2	799278	800016	EDLLABFB_00754	-	NA	hypothetical protein
P. aeruginosa	PAO1 (NC_002516.2)	NC_002516.2	800095	801139	EDLLABFB_00755	-	NA	hypothetical protein
P. aeruginosa	PAO1 (NC_002516.2)	NC_002516.2	801274	801967	EDLLABFB_00756	-	rsuA	Ribosomal small subunit pseudouridine synthase A
P. aeruginosa	PAO1 (NC_002516.2)	NC_002516.2	801966	802179	EDLLABFB_00757	-	NA	hypothetical protein
P. aeruginosa	PAO1 (NC_002516.2)	NC_002516.2	802259	803075	EDLLABFB_00758	-	NA	hypothetical protein
P. aeruginosa	PAO1 (NC_002516.2)	NC_002516.2	803071	804148	EDLLABFB_00759	-	NA	hypothetical protein
P. aeruginosa	PAO1 (NC_002516.2)	NC_002516.2	804386	804560	EDLLABFB_00760	+	NA	hypothetical protein
P. aeruginosa	PAO1 (NC_002516.2)	NC_002516.2	804655	805111	EDLLABFB_00761	+	NA	hypothetical protein
P. aeruginosa	PAO1 (NC_002516.2)	NC_002516.2	805227	805473	EDLLABFB_00762	+	NA	hypothetical protein
P. aeruginosa	PAO1 (NC_002516.2)	NC_002516.2	805595	805784	EDLLABFB_00763	+	NA	hypothetical protein
P. aeruginosa	PAO1 (NC_002516.2)	NC_002516.2	805787	806702	EDLLABFB_00764	-	gbpR_2	HTH-type transcriptional regulator GbpR
P. aeruginosa	PAO1 (NC_002516.2)	NC_002516.2	806804	808781	EDLLABFB_00765	+	yjcS	Putative alkyl/aryl-sulfatase YjcS
P. aeruginosa	PAO1 (NC_002516.2)	NC_002516.2	808815	809457	EDLLABFB_00766	-	NA	hypothetical protein
P. aeruginosa	PAO1 (NC_002516.2)	NC_002516.2	809573	810218	EDLLABFB_00767	-	NA	hypothetical protein
P. aeruginosa	PAO1 (NC_002516.2)	NC_002516.2	810274	811171	EDLLABFB_00768	-	NA	NAD-dependent L-serine dehydrogenase
P. aeruginosa	PAO1 (NC_002516.2)	NC_002516.2	811282	812386	EDLLABFB_00769	-	crt_1	Short-chain-enoyl-CoA hydratase
P. aeruginosa	PAO1 (NC_002516.2)	NC_002516.2	812444	813263	EDLLABFB_00770	-	crt_2	Short-chain-enoyl-CoA hydratase
P. aeruginosa	PAO1 (NC_002516.2)	NC_002516.2	813328	814492	EDLLABFB_00771	-	acrC_1	Acryloyl-CoA reductase (NADH)
P. aeruginosa	PAO1 (NC_002516.2)	NC_002516.2	814503	816012	EDLLABFB_00772	-	mmsA_1	Methylmalonate-semialdehyde dehydrogenase [acylating]
P. aeruginosa	PAO1 (NC_002516.2)	NC_002516.2	816548	817025	EDLLABFB_00773	+	btr_1	HTH-type transcriptional activator Btr
P. aeruginosa	PAO1 (NC_002516.2)	NC_002516.2	817081	817903	EDLLABFB_00774	+	vanW	Vancomycin B-type resistance protein VanW
P. aeruginosa	PAO1 (NC_002516.2)	NC_002516.2	818002	818698	EDLLABFB_00775	+	ung	Uracil-DNA glycosylase
P. aeruginosa	PAO1 (NC_002516.2)	NC_002516.2	818824	819862	EDLLABFB_00776	-	NA	hypothetical protein
P. aeruginosa	PAO1 (NC_002516.2)	NC_002516.2	819854	821372	EDLLABFB_00777	-	NA	hypothetical protein
P. aeruginosa	PAO1 (NC_002516.2)	NC_002516.2	821382	821853	EDLLABFB_00778	-	NA	hypothetical protein
P. aeruginosa	PAO1 (NC_002516.2)	NC_002516.2	821901	822885	EDLLABFB_00779	-	NA	hypothetical protein
P. aeruginosa	PAO1 (NC_002516.2)	NC_002516.2	822914	824198	EDLLABFB_00780	-	nicP_3	Porin-like protein NicP
P. aeruginosa	PAO1 (NC_002516.2)	NC_002516.2	824408	825080	EDLLABFB_00781	+	tctD	Transcriptional regulatory protein tctD
P. aeruginosa	PAO1 (NC_002516.2)	NC_002516.2	825072	826455	EDLLABFB_00782	+	rssA	Swarming motility regulation sensor protein RssA
P. aeruginosa	PAO1 (NC_002516.2)	NC_002516.2	826462	827299	EDLLABFB_00783	-	NA	hypothetical protein
P. aeruginosa	PAO1 (NC_002516.2)	NC_002516.2	827399	828344	EDLLABFB_00784	-	ygfZ	tRNA-modifying protein YgfZ
P. aeruginosa	PAO1 (NC_002516.2)	NC_002516.2	828616	828871	EDLLABFB_00785	+	sdhE	FAD assembly factor SdhE
P. aeruginosa	PAO1 (NC_002516.2)	NC_002516.2	828854	829307	EDLLABFB_00786	+	NA	hypothetical protein
P. aeruginosa	PAO1 (NC_002516.2)	NC_002516.2	829275	830892	EDLLABFB_00787	-	nadB	L-aspartate oxidase
P. aeruginosa	PAO1 (NC_002516.2)	NC_002516.2	831300	831882	EDLLABFB_00788	+	rpoE_1	ECF RNA polymerase sigma-E factor
P. aeruginosa	PAO1 (NC_002516.2)	NC_002516.2	831913	832498	EDLLABFB_00789	+	mucA	Sigma factor AlgU negative regulatory protein
P. aeruginosa	PAO1 (NC_002516.2)	NC_002516.2	832506	833457	EDLLABFB_00790	+	mucB	Sigma factor AlgU regulatory protein MucB
P. aeruginosa	PAO1 (NC_002516.2)	NC_002516.2	833453	833909	EDLLABFB_00791	+	rseC	Protein RseC
P. aeruginosa	PAO1 (NC_002516.2)	NC_002516.2	833948	835373	EDLLABFB_00792	+	degP	Periplasmic serine endoprotease DegP
P. aeruginosa	PAO1 (NC_002516.2)	NC_002516.2	835522	837322	EDLLABFB_00793	+	lepA	Elongation factor 4
P. aeruginosa	PAO1 (NC_002516.2)	NC_002516.2	837327	838182	EDLLABFB_00794	+	lepB_1	Signal peptidase I
P. aeruginosa	PAO1 (NC_002516.2)	NC_002516.2	838350	838728	EDLLABFB_00795	+	NA	hypothetical protein
P. aeruginosa	PAO1 (NC_002516.2)	NC_002516.2	838724	839414	EDLLABFB_00796	+	rnc	Ribonuclease 3
P. aeruginosa	PAO1 (NC_002516.2)	NC_002516.2	839406	840324	EDLLABFB_00797	+	era	GTPase Era
P. aeruginosa	PAO1 (NC_002516.2)	NC_002516.2	840384	841086	EDLLABFB_00798	+	recO	DNA repair protein RecO
P. aeruginosa	PAO1 (NC_002516.2)	NC_002516.2	841078	841825	EDLLABFB_00799	+	pdxJ	Pyridoxine 5'-phosphate synthase
P. aeruginosa	PAO1 (NC_002516.2)	NC_002516.2	841912	842881	EDLLABFB_00800	-	cmoB	tRNA U34 carboxymethyltransferase
P. aeruginosa	PAO1 (NC_002516.2)	NC_002516.2	842877	843636	EDLLABFB_00801	-	cmoA_1	Carboxy-S-adenosyl-L-methionine synthase
P. aeruginosa	PAO1 (NC_002516.2)	NC_002516.2	843722	844295	EDLLABFB_00802	-	NA	hypothetical protein
P. aeruginosa	PAO1 (NC_002516.2)	NC_002516.2	844426	845179	EDLLABFB_00803	-	NA	hypothetical protein
P. aeruginosa	PAO1 (NC_002516.2)	NC_002516.2	845277	845682	EDLLABFB_00804	-	NA	hypothetical protein
P. aeruginosa	PAO1 (NC_002516.2)	NC_002516.2	845792	848192	EDLLABFB_00805	-	lon_1	Lon protease
P. aeruginosa	PAO1 (NC_002516.2)	NC_002516.2	848382	849135	EDLLABFB_00806	+	NA	HTH-type transcriptional regulator
P. aeruginosa	PAO1 (NC_002516.2)	NC_002516.2	849255	851319	EDLLABFB_00807	-	NA	putative TonB-dependent receptor
P. aeruginosa	PAO1 (NC_002516.2)	NC_002516.2	851782	854965	EDLLABFB_00808	+	putA	Bifunctional protein PutA
P. aeruginosa	PAO1 (NC_002516.2)	NC_002516.2	855276	856797	EDLLABFB_00809	+	putP_2	Sodium/proline symporter
P. aeruginosa	PAO1 (NC_002516.2)	NC_002516.2	856941	857859	EDLLABFB_00810	-	gcvA_4	Glycine cleavage system transcriptional activator
P. aeruginosa	PAO1 (NC_002516.2)	NC_002516.2	857997	858636	EDLLABFB_00811	+	azoR1_1	FMN-dependent NADH-azoreductase 1
P. aeruginosa	PAO1 (NC_002516.2)	NC_002516.2	858645	858951	EDLLABFB_00812	+	sugE_1	Quaternary ammonium compound-resistance protein SugE
P. aeruginosa	PAO1 (NC_002516.2)	NC_002516.2	859006	860170	EDLLABFB_00813	+	NA	hypothetical protein
P. aeruginosa	PAO1 (NC_002516.2)	NC_002516.2	860174	863168	EDLLABFB_00814	-	NA	hypothetical protein
P. aeruginosa	PAO1 (NC_002516.2)	NC_002516.2	863460	863664	EDLLABFB_00815	+	NA	hypothetical protein
P. aeruginosa	PAO1 (NC_002516.2)	NC_002516.2	864094	865510	EDLLABFB_00816	+	proY_1	Proline-specific permease ProY
P. aeruginosa	PAO1 (NC_002516.2)	NC_002516.2	865635	866451	EDLLABFB_00817	-	NA	hypothetical protein
P. aeruginosa	PAO1 (NC_002516.2)	NC_002516.2	866557	867346	EDLLABFB_00818	+	nimR_2	HTH-type transcriptional regulator NimR
P. aeruginosa	PAO1 (NC_002516.2)	NC_002516.2	867323	868808	EDLLABFB_00819	-	prpD	2-methylcitrate dehydratase
P. aeruginosa	PAO1 (NC_002516.2)	NC_002516.2	868942	870130	EDLLABFB_00820	-	prpF	2-methyl-aconitate isomerase
P. aeruginosa	PAO1 (NC_002516.2)	NC_002516.2	870248	872855	EDLLABFB_00821	-	acnM	Aconitate hydratase A
P. aeruginosa	PAO1 (NC_002516.2)	NC_002516.2	872985	874113	EDLLABFB_00822	-	prpC_2	2-methylcitrate synthase
P. aeruginosa	PAO1 (NC_002516.2)	NC_002516.2	874205	875102	EDLLABFB_00823	-	prpB	2-methylisocitrate lyase
P. aeruginosa	PAO1 (NC_002516.2)	NC_002516.2	875112	875835	EDLLABFB_00824	-	gntR_1	putative D-xylose utilization operon transcriptional repressor
P. aeruginosa	PAO1 (NC_002516.2)	NC_002516.2	875991	876603	EDLLABFB_00825	+	ycgJ_1	putative methyltransferase YcgJ
P. aeruginosa	PAO1 (NC_002516.2)	NC_002516.2	876616	878938	EDLLABFB_00826	-	rapA_1	RNA polymerase-associated protein RapA
P. aeruginosa	PAO1 (NC_002516.2)	NC_002516.2	879263	879560	EDLLABFB_00827	+	NA	hypothetical protein
P. aeruginosa	PAO1 (NC_002516.2)	NC_002516.2	879556	881077	EDLLABFB_00828	+	NA	hypothetical protein
P. aeruginosa	PAO1 (NC_002516.2)	NC_002516.2	881076	881400	EDLLABFB_00829	+	NA	hypothetical protein
P. aeruginosa	PAO1 (NC_002516.2)	NC_002516.2	881485	881926	EDLLABFB_00830	+	NA	putative protein
P. aeruginosa	PAO1 (NC_002516.2)	NC_002516.2	881957	882779	EDLLABFB_00831	+	NA	putative oxidoreductase/MSMEI_2347
P. aeruginosa	PAO1 (NC_002516.2)	NC_002516.2	882988	883216	EDLLABFB_00832	-	NA	hypothetical protein
P. aeruginosa	PAO1 (NC_002516.2)	NC_002516.2	883776	884172	EDLLABFB_00833	+	NA	hypothetical protein
P. aeruginosa	PAO1 (NC_002516.2)	NC_002516.2	884798	885566	EDLLABFB_00834	+	amiD_1	N-acetylmuramoyl-L-alanine amidase AmiD
P. aeruginosa	PAO1 (NC_002516.2)	NC_002516.2	885634	886108	EDLLABFB_00835	+	NA	hypothetical protein
P. aeruginosa	PAO1 (NC_002516.2)	NC_002516.2	886159	887476	EDLLABFB_00836	-	mntH_1	Divalent metal cation transporter MntH
P. aeruginosa	PAO1 (NC_002516.2)	NC_002516.2	887582	888284	EDLLABFB_00837	-	hdl IVa	(S)-2-haloacid dehalogenase 4A
P. aeruginosa	PAO1 (NC_002516.2)	NC_002516.2	888314	889562	EDLLABFB_00838	-	NA	putative MFS-type transporter
P. aeruginosa	PAO1 (NC_002516.2)	NC_002516.2	889558	890854	EDLLABFB_00839	-	NA	hypothetical protein
P. aeruginosa	PAO1 (NC_002516.2)	NC_002516.2	891141	892389	EDLLABFB_00840	-	cefD_1	Isopenicillin N epimerase
P. aeruginosa	PAO1 (NC_002516.2)	NC_002516.2	892385	892820	EDLLABFB_00841	-	NA	hypothetical protein
P. aeruginosa	PAO1 (NC_002516.2)	NC_002516.2	893040	893994	EDLLABFB_00842	+	yjiE_1	HTH-type transcriptional regulator YjiE
P. aeruginosa	PAO1 (NC_002516.2)	NC_002516.2	893966	894851	EDLLABFB_00843	-	yofA_1	HTH-type transcriptional regulator YofA
P. aeruginosa	PAO1 (NC_002516.2)	NC_002516.2	894951	895377	EDLLABFB_00844	+	NA	hypothetical protein
P. aeruginosa	PAO1 (NC_002516.2)	NC_002516.2	895395	895668	EDLLABFB_00845	-	NA	hypothetical protein
P. aeruginosa	PAO1 (NC_002516.2)	NC_002516.2	895823	896117	EDLLABFB_00846	+	NA	hypothetical protein
P. aeruginosa	PAO1 (NC_002516.2)	NC_002516.2	896415	897228	EDLLABFB_00847	+	NA	hypothetical protein
P. aeruginosa	PAO1 (NC_002516.2)	NC_002516.2	897334	898423	EDLLABFB_00848	-	NA	hypothetical protein
P. aeruginosa	PAO1 (NC_002516.2)	NC_002516.2	898907	899141	EDLLABFB_00849	-	NA	hypothetical protein
P. aeruginosa	PAO1 (NC_002516.2)	NC_002516.2	899137	899503	EDLLABFB_00850	-	NA	hypothetical protein
P. aeruginosa	PAO1 (NC_002516.2)	NC_002516.2	899829	900165	EDLLABFB_00851	-	NA	hypothetical protein
P. aeruginosa	PAO1 (NC_002516.2)	NC_002516.2	900407	901046	EDLLABFB_00852	-	NA	hypothetical protein
P. aeruginosa	PAO1 (NC_002516.2)	NC_002516.2	901933	902812	EDLLABFB_00854	-	NA	hypothetical protein
P. aeruginosa	PAO1 (NC_002516.2)	NC_002516.2	902899	903583	EDLLABFB_00855	+	NA	hypothetical protein
P. aeruginosa	PAO1 (NC_002516.2)	NC_002516.2	903691	904633	EDLLABFB_00856	+	bphD	2-hydroxy-6-oxo-6-phenylhexa-2%2C4-dienoate hydrolase
P. aeruginosa	PAO1 (NC_002516.2)	NC_002516.2	904767	905601	EDLLABFB_00857	-	NA	hypothetical protein
P. aeruginosa	PAO1 (NC_002516.2)	NC_002516.2	905725	906745	EDLLABFB_00858	+	NA	putative HTH-type transcriptional regulator
P. aeruginosa	PAO1 (NC_002516.2)	NC_002516.2	906846	907488	EDLLABFB_00859	+	gloC_1	Hydroxyacylglutathione hydrolase GloC
P. aeruginosa	PAO1 (NC_002516.2)	NC_002516.2	907593	908307	EDLLABFB_00860	+	yiaD_2	putative lipoprotein YiaD
P. aeruginosa	PAO1 (NC_002516.2)	NC_002516.2	908376	909291	EDLLABFB_00861	-	yihG_2	putative acyltransferase YihG
P. aeruginosa	PAO1 (NC_002516.2)	NC_002516.2	909417	911532	EDLLABFB_00862	-	pta	Phosphate acetyltransferase
P. aeruginosa	PAO1 (NC_002516.2)	NC_002516.2	911594	912779	EDLLABFB_00863	-	ackA	Acetate kinase
P. aeruginosa	PAO1 (NC_002516.2)	NC_002516.2	913085	913571	EDLLABFB_00864	+	slyD	FKBP-type peptidyl-prolyl cis-trans isomerase SlyD
P. aeruginosa	PAO1 (NC_002516.2)	NC_002516.2	913776	914259	EDLLABFB_00865	+	btuE	Thioredoxin/glutathione peroxidase BtuE
P. aeruginosa	PAO1 (NC_002516.2)	NC_002516.2	914411	915002	EDLLABFB_00866	+	nemR_1	HTH-type transcriptional repressor NemR
P. aeruginosa	PAO1 (NC_002516.2)	NC_002516.2	915042	916155	EDLLABFB_00867	+	NA	NADH oxidase
P. aeruginosa	PAO1 (NC_002516.2)	NC_002516.2	916345	917305	EDLLABFB_00868	+	NA	DegV domain-containing protein
P. aeruginosa	PAO1 (NC_002516.2)	NC_002516.2	917308	918529	EDLLABFB_00869	-	mgtA_1	GDP-mannose-dependent alpha-mannosyltransferase
P. aeruginosa	PAO1 (NC_002516.2)	NC_002516.2	918616	919240	EDLLABFB_00870	-	NA	hypothetical protein
P. aeruginosa	PAO1 (NC_002516.2)	NC_002516.2	919257	921450	EDLLABFB_00871	-	plcN_1	Non-hemolytic phospholipase C
P. aeruginosa	PAO1 (NC_002516.2)	NC_002516.2	921791	923804	EDLLABFB_00872	-	NA	Neutral ceramidase
P. aeruginosa	PAO1 (NC_002516.2)	NC_002516.2	924181	924922	EDLLABFB_00873	-	cysZ	Sulfate transporter CysZ
P. aeruginosa	PAO1 (NC_002516.2)	NC_002516.2	925006	926992	EDLLABFB_00874	-	NA	putative signaling protein
P. aeruginosa	PAO1 (NC_002516.2)	NC_002516.2	927146	927746	EDLLABFB_00875	+	ahpC_2	Alkyl hydroperoxide reductase C
P. aeruginosa	PAO1 (NC_002516.2)	NC_002516.2	927879	928830	EDLLABFB_00876	+	NA	Glucosaminate ammonia-lyase
P. aeruginosa	PAO1 (NC_002516.2)	NC_002516.2	929083	929503	EDLLABFB_00877	+	NA	hypothetical protein
P. aeruginosa	PAO1 (NC_002516.2)	NC_002516.2	929513	930476	EDLLABFB_00878	-	tdcB	L-threonine dehydratase catabolic TdcB
P. aeruginosa	PAO1 (NC_002516.2)	NC_002516.2	930652	931822	EDLLABFB_00879	-	cbpD	Chitin-binding protein CbpD
P. aeruginosa	PAO1 (NC_002516.2)	NC_002516.2	932101	932725	EDLLABFB_00880	-	azoR_1	FMN-dependent NADH-azoreductase
P. aeruginosa	PAO1 (NC_002516.2)	NC_002516.2	932717	934112	EDLLABFB_00881	-	fumC_1	Fumarate hydratase class II
P. aeruginosa	PAO1 (NC_002516.2)	NC_002516.2	934240	935260	EDLLABFB_00882	-	NA	hypothetical protein
P. aeruginosa	PAO1 (NC_002516.2)	NC_002516.2	935471	935975	EDLLABFB_00883	+	NA	hypothetical protein
P. aeruginosa	PAO1 (NC_002516.2)	NC_002516.2	935988	936294	EDLLABFB_00884	+	bolA	DNA-binding transcriptional regulator BolA
P. aeruginosa	PAO1 (NC_002516.2)	NC_002516.2	936458	937397	EDLLABFB_00885	+	NA	hypothetical protein
P. aeruginosa	PAO1 (NC_002516.2)	NC_002516.2	937400	938039	EDLLABFB_00886	+	NA	hypothetical protein
P. aeruginosa	PAO1 (NC_002516.2)	NC_002516.2	938031	939822	EDLLABFB_00887	+	bmrA	Multidrug resistance ABC transporter ATP-binding/permease protein BmrA
P. aeruginosa	PAO1 (NC_002516.2)	NC_002516.2	940116	942573	EDLLABFB_00888	+	pdeB_1	Cyclic di-GMP phosphodiesterase PdeB
P. aeruginosa	PAO1 (NC_002516.2)	NC_002516.2	942647	943430	EDLLABFB_00889	+	NA	hypothetical protein
P. aeruginosa	PAO1 (NC_002516.2)	NC_002516.2	943481	944441	EDLLABFB_00890	-	mas	Mycocerosic acid synthase
P. aeruginosa	PAO1 (NC_002516.2)	NC_002516.2	944466	944640	EDLLABFB_00891	-	NA	hypothetical protein
P. aeruginosa	PAO1 (NC_002516.2)	NC_002516.2	944723	945512	EDLLABFB_00892	-	nimR_3	HTH-type transcriptional regulator NimR
P. aeruginosa	PAO1 (NC_002516.2)	NC_002516.2	945833	946907	EDLLABFB_00893	+	hpd_2	4-hydroxyphenylpyruvate dioxygenase
P. aeruginosa	PAO1 (NC_002516.2)	NC_002516.2	947204	948623	EDLLABFB_00894	+	aroP_1	Aromatic amino acid transport protein AroP
P. aeruginosa	PAO1 (NC_002516.2)	NC_002516.2	948775	949159	EDLLABFB_00895	+	mliC	Membrane-bound lysozyme inhibitor of C-type lysozyme
P. aeruginosa	PAO1 (NC_002516.2)	NC_002516.2	949279	949693	EDLLABFB_00896	+	arfB	Peptidyl-tRNA hydrolase ArfB
P. aeruginosa	PAO1 (NC_002516.2)	NC_002516.2	949715	950648	EDLLABFB_00897	-	pbpG	D-alanyl-D-alanine endopeptidase
P. aeruginosa	PAO1 (NC_002516.2)	NC_002516.2	950961	952161	EDLLABFB_00898	-	aspC_1	Aspartate aminotransferase
P. aeruginosa	PAO1 (NC_002516.2)	NC_002516.2	952157	952514	EDLLABFB_00899	-	NA	Putative pterin-4-alpha-carbinolamine dehydratase
P. aeruginosa	PAO1 (NC_002516.2)	NC_002516.2	952618	953407	EDLLABFB_00900	-	phhA	Phenylalanine-4-hydroxylase
P. aeruginosa	PAO1 (NC_002516.2)	NC_002516.2	953690	955250	EDLLABFB_00901	+	tyrR_1	Transcriptional regulatory protein TyrR
P. aeruginosa	PAO1 (NC_002516.2)	NC_002516.2	955455	955722	EDLLABFB_00902	-	NA	hypothetical protein
P. aeruginosa	PAO1 (NC_002516.2)	NC_002516.2	955990	958186	EDLLABFB_00903	-	aaeB_1	p-hydroxybenzoic acid efflux pump subunit AaeB
P. aeruginosa	PAO1 (NC_002516.2)	NC_002516.2	958405	959350	EDLLABFB_00904	+	dmlR_5	HTH-type transcriptional regulator DmlR
P. aeruginosa	PAO1 (NC_002516.2)	NC_002516.2	959483	960380	EDLLABFB_00905	-	gltC_3	HTH-type transcriptional regulator GltC
P. aeruginosa	PAO1 (NC_002516.2)	NC_002516.2	960496	961324	EDLLABFB_00906	+	meh	Mesaconyl-C(4)-CoA hydratase
P. aeruginosa	PAO1 (NC_002516.2)	NC_002516.2	961369	962530	EDLLABFB_00907	+	NA	Cyclohex-1-ene-1-carbonyl-CoA dehydrogenase
P. aeruginosa	PAO1 (NC_002516.2)	NC_002516.2	962544	962925	EDLLABFB_00908	+	NA	Virulence protein
P. aeruginosa	PAO1 (NC_002516.2)	NC_002516.2	962963	964316	EDLLABFB_00909	+	NA	hypothetical protein
P. aeruginosa	PAO1 (NC_002516.2)	NC_002516.2	964371	965574	EDLLABFB_00910	+	uctC	Acetyl-CoA:oxalate CoA-transferase
P. aeruginosa	PAO1 (NC_002516.2)	NC_002516.2	965584	966412	EDLLABFB_00911	+	citE	Citrate lyase subunit beta-like protein
P. aeruginosa	PAO1 (NC_002516.2)	NC_002516.2	966525	967521	EDLLABFB_00912	+	dctP_1	C4-dicarboxylate-binding periplasmic protein DctP
P. aeruginosa	PAO1 (NC_002516.2)	NC_002516.2	967569	968208	EDLLABFB_00913	+	dctQ_1	C4-dicarboxylate TRAP transporter small permease protein DctQ
P. aeruginosa	PAO1 (NC_002516.2)	NC_002516.2	968204	969488	EDLLABFB_00914	+	dctM_1	C4-dicarboxylate TRAP transporter large permease protein DctM
P. aeruginosa	PAO1 (NC_002516.2)	NC_002516.2	969669	971625	EDLLABFB_00915	+	acs_1	Acetyl-coenzyme A synthetase
P. aeruginosa	PAO1 (NC_002516.2)	NC_002516.2	972165	972945	EDLLABFB_00916	+	argT_1	Lysine/arginine/ornithine-binding periplasmic protein
P. aeruginosa	PAO1 (NC_002516.2)	NC_002516.2	973063	973753	EDLLABFB_00917	+	hisQ_1	Histidine transport system permease protein HisQ
P. aeruginosa	PAO1 (NC_002516.2)	NC_002516.2	973769	974468	EDLLABFB_00918	+	occM_1	Octopine transport system permease protein OccM
P. aeruginosa	PAO1 (NC_002516.2)	NC_002516.2	974481	975594	EDLLABFB_00919	+	NA	hypothetical protein
P. aeruginosa	PAO1 (NC_002516.2)	NC_002516.2	975612	976377	EDLLABFB_00920	+	hisP_1	Histidine transport ATP-binding protein HisP
P. aeruginosa	PAO1 (NC_002516.2)	NC_002516.2	976409	977399	EDLLABFB_00921	+	cdhR_1	HTH-type transcriptional regulator CdhR
P. aeruginosa	PAO1 (NC_002516.2)	NC_002516.2	977419	977680	EDLLABFB_00922	-	NA	hypothetical protein
P. aeruginosa	PAO1 (NC_002516.2)	NC_002516.2	977909	979130	EDLLABFB_00923	+	aruC	Succinylornithine transaminase/acetylornithine aminotransferase
P. aeruginosa	PAO1 (NC_002516.2)	NC_002516.2	979328	980345	EDLLABFB_00924	+	astA	Arginine N-succinyltransferase subunit alpha
P. aeruginosa	PAO1 (NC_002516.2)	NC_002516.2	980356	981379	EDLLABFB_00925	+	aruG	Arginine N-succinyltransferase subunit beta
P. aeruginosa	PAO1 (NC_002516.2)	NC_002516.2	981424	982888	EDLLABFB_00926	+	astD	N-succinylglutamate 5-semialdehyde dehydrogenase
P. aeruginosa	PAO1 (NC_002516.2)	NC_002516.2	982884	984231	EDLLABFB_00927	+	astB	N-succinylarginine dihydrolase
P. aeruginosa	PAO1 (NC_002516.2)	NC_002516.2	984244	984535	EDLLABFB_00928	+	NA	hypothetical protein
P. aeruginosa	PAO1 (NC_002516.2)	NC_002516.2	984548	985547	EDLLABFB_00929	+	astE	Succinylglutamate desuccinylase
P. aeruginosa	PAO1 (NC_002516.2)	NC_002516.2	985691	986696	EDLLABFB_00930	+	ltaE_1	Low specificity L-threonine aldolase
P. aeruginosa	PAO1 (NC_002516.2)	NC_002516.2	986817	989442	EDLLABFB_00931	+	alaS_1	Alanine--tRNA ligase
P. aeruginosa	PAO1 (NC_002516.2)	NC_002516.2	989589	990828	EDLLABFB_00932	+	lysC	Aspartate kinase Ask_LysC
P. aeruginosa	PAO1 (NC_002516.2)	NC_002516.2	991012	991198	EDLLABFB_00933	+	csrA_1	Translational regulator CsrA
P. aeruginosa	PAO1 (NC_002516.2)	NC_002516.2	991829	992543	EDLLABFB_00937	-	prtR_2	HTH-type transcriptional regulator PrtR
P. aeruginosa	PAO1 (NC_002516.2)	NC_002516.2	992713	993244	EDLLABFB_00938	+	NA	hypothetical protein
P. aeruginosa	PAO1 (NC_002516.2)	NC_002516.2	993408	993783	EDLLABFB_00939	+	NA	hypothetical protein
P. aeruginosa	PAO1 (NC_002516.2)	NC_002516.2	993775	994051	EDLLABFB_00940	+	NA	hypothetical protein
P. aeruginosa	PAO1 (NC_002516.2)	NC_002516.2	994142	994646	EDLLABFB_00941	+	NA	hypothetical protein
P. aeruginosa	PAO1 (NC_002516.2)	NC_002516.2	994698	995151	EDLLABFB_00942	+	NA	hypothetical protein
P. aeruginosa	PAO1 (NC_002516.2)	NC_002516.2	995171	995711	EDLLABFB_00943	-	NA	hypothetical protein
P. aeruginosa	PAO1 (NC_002516.2)	NC_002516.2	996037	997486	EDLLABFB_00944	+	NA	Magnesium transporter MgtE
P. aeruginosa	PAO1 (NC_002516.2)	NC_002516.2	997535	997928	EDLLABFB_00945	-	NA	hypothetical protein
P. aeruginosa	PAO1 (NC_002516.2)	NC_002516.2	997920	998382	EDLLABFB_00946	-	NA	hypothetical protein
P. aeruginosa	PAO1 (NC_002516.2)	NC_002516.2	998443	999766	EDLLABFB_00947	-	rimO_1	Ribosomal protein S12 methylthiotransferase RimO
P. aeruginosa	PAO1 (NC_002516.2)	NC_002516.2	1000012	1001917	EDLLABFB_00948	+	kup	Low affinity potassium transport system protein kup
P. aeruginosa	PAO1 (NC_002516.2)	NC_002516.2	1001971	1002520	EDLLABFB_00949	-	yodB_1	Cytochrome b561
P. aeruginosa	PAO1 (NC_002516.2)	NC_002516.2	1002680	1003964	EDLLABFB_00950	-	NA	hypothetical protein
P. aeruginosa	PAO1 (NC_002516.2)	NC_002516.2	1003965	1006611	EDLLABFB_00951	-	mprF	Phosphatidylglycerol lysyltransferase
P. aeruginosa	PAO1 (NC_002516.2)	NC_002516.2	1006859	1007219	EDLLABFB_00952	+	NA	hypothetical protein
P. aeruginosa	PAO1 (NC_002516.2)	NC_002516.2	1007233	1007548	EDLLABFB_00953	-	NA	hypothetical protein
P. aeruginosa	PAO1 (NC_002516.2)	NC_002516.2	1007949	1008999	EDLLABFB_00955	+	dinB	DNA polymerase IV
P. aeruginosa	PAO1 (NC_002516.2)	NC_002516.2	1009005	1010934	EDLLABFB_00956	-	yejM	Inner membrane protein YejM
P. aeruginosa	PAO1 (NC_002516.2)	NC_002516.2	1011046	1011454	EDLLABFB_00957	-	NA	hypothetical protein
P. aeruginosa	PAO1 (NC_002516.2)	NC_002516.2	1011521	1011947	EDLLABFB_00958	-	NA	hypothetical protein
P. aeruginosa	PAO1 (NC_002516.2)	NC_002516.2	1011982	1012972	EDLLABFB_00959	-	ldhA	D-lactate dehydrogenase
P. aeruginosa	PAO1 (NC_002516.2)	NC_002516.2	1012974	1015752	EDLLABFB_00960	-	barA_1	Signal transduction histidine-protein kinase BarA
P. aeruginosa	PAO1 (NC_002516.2)	NC_002516.2	1015937	1016657	EDLLABFB_00961	+	baeR_1	Transcriptional regulatory protein BaeR
P. aeruginosa	PAO1 (NC_002516.2)	NC_002516.2	1016653	1017994	EDLLABFB_00962	+	pfeS_1	Sensor protein PfeS
P. aeruginosa	PAO1 (NC_002516.2)	NC_002516.2	1018229	1020458	EDLLABFB_00963	+	pfeA_1	Ferric enterobactin receptor
P. aeruginosa	PAO1 (NC_002516.2)	NC_002516.2	1020707	1021607	EDLLABFB_00964	+	cysM	Cysteine synthase B
P. aeruginosa	PAO1 (NC_002516.2)	NC_002516.2	1021615	1022968	EDLLABFB_00965	+	rlmD	23S rRNA (uracil(1939)-C(5))-methyltransferase RlmD
P. aeruginosa	PAO1 (NC_002516.2)	NC_002516.2	1023052	1025296	EDLLABFB_00966	+	relA	GTP pyrophosphokinase
P. aeruginosa	PAO1 (NC_002516.2)	NC_002516.2	1025400	1026231	EDLLABFB_00967	+	mazG	Nucleoside triphosphate pyrophosphohydrolase
P. aeruginosa	PAO1 (NC_002516.2)	NC_002516.2	1026273	1027212	EDLLABFB_00968	-	NA	hypothetical protein
P. aeruginosa	PAO1 (NC_002516.2)	NC_002516.2	1027444	1027984	EDLLABFB_00969	+	NA	hypothetical protein
P. aeruginosa	PAO1 (NC_002516.2)	NC_002516.2	1028171	1029500	EDLLABFB_00970	+	NA	Putative tyrosine-protein kinase in cps region
P. aeruginosa	PAO1 (NC_002516.2)	NC_002516.2	1029540	1029732	EDLLABFB_00971	-	NA	hypothetical protein
P. aeruginosa	PAO1 (NC_002516.2)	NC_002516.2	1029824	1030151	EDLLABFB_00972	-	rof	Protein rof
P. aeruginosa	PAO1 (NC_002516.2)	NC_002516.2	1030156	1030411	EDLLABFB_00973	-	NA	hypothetical protein
P. aeruginosa	PAO1 (NC_002516.2)	NC_002516.2	1030422	1030656	EDLLABFB_00974	-	NA	hypothetical protein
P. aeruginosa	PAO1 (NC_002516.2)	NC_002516.2	1030771	1031332	EDLLABFB_00975	+	NA	hypothetical protein
P. aeruginosa	PAO1 (NC_002516.2)	NC_002516.2	1031385	1032102	EDLLABFB_00976	-	NA	hypothetical protein
P. aeruginosa	PAO1 (NC_002516.2)	NC_002516.2	1032094	1032763	EDLLABFB_00977	-	purN_1	Phosphoribosylglycinamide formyltransferase
P. aeruginosa	PAO1 (NC_002516.2)	NC_002516.2	1032762	1033824	EDLLABFB_00978	-	purM	Phosphoribosylformylglycinamidine cyclo-ligase
P. aeruginosa	PAO1 (NC_002516.2)	NC_002516.2	1034037	1035075	EDLLABFB_00979	+	NA	hypothetical protein
P. aeruginosa	PAO1 (NC_002516.2)	NC_002516.2	1035276	1035981	EDLLABFB_00980	+	hda	DnaA regulatory inactivator Hda
P. aeruginosa	PAO1 (NC_002516.2)	NC_002516.2	1036157	1036577	EDLLABFB_00981	-	NA	hypothetical protein
P. aeruginosa	PAO1 (NC_002516.2)	NC_002516.2	1036578	1037175	EDLLABFB_00982	-	NA	NAD(P)H dehydrogenase (quinone)
P. aeruginosa	PAO1 (NC_002516.2)	NC_002516.2	1037171	1037525	EDLLABFB_00983	-	yfgD	putative protein YfgD
P. aeruginosa	PAO1 (NC_002516.2)	NC_002516.2	1037649	1038885	EDLLABFB_00984	+	NA	hypothetical protein
P. aeruginosa	PAO1 (NC_002516.2)	NC_002516.2	1039034	1039229	EDLLABFB_00985	+	NA	hypothetical protein
P. aeruginosa	PAO1 (NC_002516.2)	NC_002516.2	1039239	1039623	EDLLABFB_00986	-	NA	hypothetical protein
P. aeruginosa	PAO1 (NC_002516.2)	NC_002516.2	1039967	1040432	EDLLABFB_00987	+	resA_1	Thiol-disulfide oxidoreductase ResA
P. aeruginosa	PAO1 (NC_002516.2)	NC_002516.2	1040431	1040707	EDLLABFB_00988	+	acyP	Acylphosphatase
P. aeruginosa	PAO1 (NC_002516.2)	NC_002516.2	1040723	1041680	EDLLABFB_00989	-	NA	hypothetical protein
P. aeruginosa	PAO1 (NC_002516.2)	NC_002516.2	1041688	1043404	EDLLABFB_00990	-	proS	Proline--tRNA ligase
P. aeruginosa	PAO1 (NC_002516.2)	NC_002516.2	1043511	1043919	EDLLABFB_00991	+	NA	hypothetical protein
P. aeruginosa	PAO1 (NC_002516.2)	NC_002516.2	1043982	1045314	EDLLABFB_00992	-	oprD_3	Porin D
P. aeruginosa	PAO1 (NC_002516.2)	NC_002516.2	1046032	1046461	EDLLABFB_00993	+	NA	hypothetical protein
P. aeruginosa	PAO1 (NC_002516.2)	NC_002516.2	1046461	1046671	EDLLABFB_00994	+	slyX	Protein SlyX
P. aeruginosa	PAO1 (NC_002516.2)	NC_002516.2	1046719	1047334	EDLLABFB_00995	-	cspA_2	Major cold shock protein CspA
P. aeruginosa	PAO1 (NC_002516.2)	NC_002516.2	1047548	1048019	EDLLABFB_00996	-	NA	putative protein
P. aeruginosa	PAO1 (NC_002516.2)	NC_002516.2	1048458	1050234	EDLLABFB_00997	+	aspS	Aspartate--tRNA(Asp/Asn) ligase
P. aeruginosa	PAO1 (NC_002516.2)	NC_002516.2	1050300	1051047	EDLLABFB_00998	+	pmpR	Transcriptional regulatory protein PmpR
P. aeruginosa	PAO1 (NC_002516.2)	NC_002516.2	1051131	1051656	EDLLABFB_00999	+	ruvC	Crossover junction endodeoxyribonuclease RuvC
P. aeruginosa	PAO1 (NC_002516.2)	NC_002516.2	1051672	1052278	EDLLABFB_01000	+	ruvA	Holliday junction ATP-dependent DNA helicase RuvA
P. aeruginosa	PAO1 (NC_002516.2)	NC_002516.2	1052288	1053347	EDLLABFB_01001	+	ruvB	Holliday junction ATP-dependent DNA helicase RuvB
P. aeruginosa	PAO1 (NC_002516.2)	NC_002516.2	1053399	1053846	EDLLABFB_01002	+	ybgC_1	Acyl-CoA thioester hydrolase YbgC
P. aeruginosa	PAO1 (NC_002516.2)	NC_002516.2	1053847	1054543	EDLLABFB_01003	+	tolQ_3	Protein TolQ
P. aeruginosa	PAO1 (NC_002516.2)	NC_002516.2	1054565	1055006	EDLLABFB_01004	+	exbD_3	Biopolymer transport protein ExbD
P. aeruginosa	PAO1 (NC_002516.2)	NC_002516.2	1055008	1056052	EDLLABFB_01005	+	tolA	Protein TolA
P. aeruginosa	PAO1 (NC_002516.2)	NC_002516.2	1056048	1057347	EDLLABFB_01006	+	tolB_1	Protein TolB
P. aeruginosa	PAO1 (NC_002516.2)	NC_002516.2	1057399	1057906	EDLLABFB_01007	+	pal_1	Peptidoglycan-associated lipoprotein
P. aeruginosa	PAO1 (NC_002516.2)	NC_002516.2	1057915	1058740	EDLLABFB_01008	+	cpoB	Cell division coordinator CpoB
P. aeruginosa	PAO1 (NC_002516.2)	NC_002516.2	1058958	1059606	EDLLABFB_01009	+	queE	7-carboxy-7-deazaguanine synthase
P. aeruginosa	PAO1 (NC_002516.2)	NC_002516.2	1059621	1060296	EDLLABFB_01010	+	queC	7-cyano-7-deazaguanine synthase
P. aeruginosa	PAO1 (NC_002516.2)	NC_002516.2	1061206	1061944	EDLLABFB_01012	-	NA	hypothetical protein
P. aeruginosa	PAO1 (NC_002516.2)	NC_002516.2	1062060	1062369	EDLLABFB_01013	-	NA	hypothetical protein
P. aeruginosa	PAO1 (NC_002516.2)	NC_002516.2	1062920	1063544	EDLLABFB_01014	+	NA	hypothetical protein
P. aeruginosa	PAO1 (NC_002516.2)	NC_002516.2	1064339	1064558	EDLLABFB_01015	+	NA	hypothetical protein
P. aeruginosa	PAO1 (NC_002516.2)	NC_002516.2	1064554	1065103	EDLLABFB_01016	-	NA	hypothetical protein
P. aeruginosa	PAO1 (NC_002516.2)	NC_002516.2	1065137	1065425	EDLLABFB_01017	+	NA	hypothetical protein
P. aeruginosa	PAO1 (NC_002516.2)	NC_002516.2	1066320	1067817	EDLLABFB_01018	-	cia	Colicin-Ia
P. aeruginosa	PAO1 (NC_002516.2)	NC_002516.2	1068192	1068456	EDLLABFB_01019	+	NA	hypothetical protein
P. aeruginosa	PAO1 (NC_002516.2)	NC_002516.2	1068488	1069331	EDLLABFB_01020	+	NA	hypothetical protein
P. aeruginosa	PAO1 (NC_002516.2)	NC_002516.2	1069768	1070173	EDLLABFB_01021	+	NA	1%2C4-dihydroxy-2-naphthoyl-CoA hydrolase
P. aeruginosa	PAO1 (NC_002516.2)	NC_002516.2	1070293	1070854	EDLLABFB_01022	-	NA	hypothetical protein
P. aeruginosa	PAO1 (NC_002516.2)	NC_002516.2	1071238	1071943	EDLLABFB_01023	-	nudC_1	NADH pyrophosphatase
P. aeruginosa	PAO1 (NC_002516.2)	NC_002516.2	1072124	1072766	EDLLABFB_01024	-	NA	hypothetical protein
P. aeruginosa	PAO1 (NC_002516.2)	NC_002516.2	1073284	1073902	EDLLABFB_01025	+	fimF	Protein FimF
P. aeruginosa	PAO1 (NC_002516.2)	NC_002516.2	1073959	1074673	EDLLABFB_01026	+	yadV_2	putative fimbrial chaperone YadV
P. aeruginosa	PAO1 (NC_002516.2)	NC_002516.2	1074783	1077303	EDLLABFB_01027	+	fimD	Outer membrane usher protein FimD
P. aeruginosa	PAO1 (NC_002516.2)	NC_002516.2	1077382	1077904	EDLLABFB_01028	-	ogt	Methylated-DNA--protein-cysteine methyltransferase
P. aeruginosa	PAO1 (NC_002516.2)	NC_002516.2	1078461	1080015	EDLLABFB_01029	+	pqsA	Anthranilate--CoA ligase
P. aeruginosa	PAO1 (NC_002516.2)	NC_002516.2	1080008	1080860	EDLLABFB_01030	+	pqsB	2-heptyl-4(1H)-quinolone synthase subunit PqsB
P. aeruginosa	PAO1 (NC_002516.2)	NC_002516.2	1080852	1081899	EDLLABFB_01031	+	pqsC	2-heptyl-4(1H)-quinolone synthase subunit PqsC
P. aeruginosa	PAO1 (NC_002516.2)	NC_002516.2	1081941	1082955	EDLLABFB_01032	+	pqsD	Anthraniloyl-CoA anthraniloyltransferase
P. aeruginosa	PAO1 (NC_002516.2)	NC_002516.2	1082948	1083854	EDLLABFB_01033	+	pqsE	2-aminobenzoylacetyl-CoA thioesterase
P. aeruginosa	PAO1 (NC_002516.2)	NC_002516.2	1083992	1085564	EDLLABFB_01034	+	phnA_1	Anthranilate synthase component 1%2C pyocyanine specific
P. aeruginosa	PAO1 (NC_002516.2)	NC_002516.2	1085541	1086144	EDLLABFB_01035	+	phnB	Anthranilate synthase component 2%2C pyocyanine specific
P. aeruginosa	PAO1 (NC_002516.2)	NC_002516.2	1086096	1087095	EDLLABFB_01036	-	NA	hypothetical protein
P. aeruginosa	PAO1 (NC_002516.2)	NC_002516.2	1087842	1088901	EDLLABFB_01037	+	nadA	Quinolinate synthase A
P. aeruginosa	PAO1 (NC_002516.2)	NC_002516.2	1089009	1090443	EDLLABFB_01038	-	bepA_1	Beta-barrel assembly-enhancing protease
P. aeruginosa	PAO1 (NC_002516.2)	NC_002516.2	1090605	1090857	EDLLABFB_01039	+	tusA_1	Sulfur carrier protein TusA
P. aeruginosa	PAO1 (NC_002516.2)	NC_002516.2	1090890	1091964	EDLLABFB_01040	+	NA	Putative transport protein
P. aeruginosa	PAO1 (NC_002516.2)	NC_002516.2	1092024	1092498	EDLLABFB_01041	-	bcp	Peroxiredoxin Bcp
P. aeruginosa	PAO1 (NC_002516.2)	NC_002516.2	1092509	1093067	EDLLABFB_01042	-	gcvR	Glycine cleavage system transcriptional repressor
P. aeruginosa	PAO1 (NC_002516.2)	NC_002516.2	1093250	1094129	EDLLABFB_01043	+	dapA_2	4-hydroxy-tetrahydrodipicolinate synthase
P. aeruginosa	PAO1 (NC_002516.2)	NC_002516.2	1094146	1095337	EDLLABFB_01044	+	NA	putative protein
P. aeruginosa	PAO1 (NC_002516.2)	NC_002516.2	1095275	1096034	EDLLABFB_01045	+	yycJ	Putative metallo-hydrolase YycJ
P. aeruginosa	PAO1 (NC_002516.2)	NC_002516.2	1096062	1096773	EDLLABFB_01046	+	purC	Phosphoribosylaminoimidazole-succinocarboxamide synthase
P. aeruginosa	PAO1 (NC_002516.2)	NC_002516.2	1097388	1098288	EDLLABFB_01048	+	icaA	Poly-beta-1%2C6-N-acetyl-D-glucosamine synthase
P. aeruginosa	PAO1 (NC_002516.2)	NC_002516.2	1098327	1099128	EDLLABFB_01049	-	allR	HTH-type transcriptional repressor AllR
P. aeruginosa	PAO1 (NC_002516.2)	NC_002516.2	1099360	1099672	EDLLABFB_01050	+	NA	hypothetical protein
P. aeruginosa	PAO1 (NC_002516.2)	NC_002516.2	1099668	1100820	EDLLABFB_01051	+	fadA_1	3-ketoacyl-CoA thiolase
P. aeruginosa	PAO1 (NC_002516.2)	NC_002516.2	1100929	1103077	EDLLABFB_01052	+	pat_1	Protein lysine acetyltransferase Pat
P. aeruginosa	PAO1 (NC_002516.2)	NC_002516.2	1103060	1103927	EDLLABFB_01053	+	NA	hypothetical protein
P. aeruginosa	PAO1 (NC_002516.2)	NC_002516.2	1104008	1105364	EDLLABFB_01054	+	yjhB_1	Putative metabolite transport protein YjhB
P. aeruginosa	PAO1 (NC_002516.2)	NC_002516.2	1105387	1105795	EDLLABFB_01055	+	NA	hypothetical protein
P. aeruginosa	PAO1 (NC_002516.2)	NC_002516.2	1105935	1107000	EDLLABFB_01056	+	NA	Acyl-CoA dehydrogenase FadE27
P. aeruginosa	PAO1 (NC_002516.2)	NC_002516.2	1106999	1107761	EDLLABFB_01057	+	paaF_1	2%2C3-dehydroadipyl-CoA hydratase
P. aeruginosa	PAO1 (NC_002516.2)	NC_002516.2	1107762	1108908	EDLLABFB_01058	+	NA	Putative acyl-CoA dehydrogenase FadE17
P. aeruginosa	PAO1 (NC_002516.2)	NC_002516.2	1108948	1109866	EDLLABFB_01059	+	NA	Putative short-chain type dehydrogenase/reductase
P. aeruginosa	PAO1 (NC_002516.2)	NC_002516.2	1109881	1110868	EDLLABFB_01060	+	NA	Nitronate monooxygenase
P. aeruginosa	PAO1 (NC_002516.2)	NC_002516.2	1110946	1112197	EDLLABFB_01061	+	nicP_4	Porin-like protein NicP
P. aeruginosa	PAO1 (NC_002516.2)	NC_002516.2	1112573	1113050	EDLLABFB_01062	-	NA	hypothetical protein
P. aeruginosa	PAO1 (NC_002516.2)	NC_002516.2	1113224	1114718	EDLLABFB_01063	+	gabD	Succinate-semialdehyde dehydrogenase [NADP(+)]
P. aeruginosa	PAO1 (NC_002516.2)	NC_002516.2	1114773	1116060	EDLLABFB_01064	+	puuB_2	Gamma-glutamylputrescine oxidoreductase
P. aeruginosa	PAO1 (NC_002516.2)	NC_002516.2	1116212	1116500	EDLLABFB_01065	+	NA	hypothetical protein
P. aeruginosa	PAO1 (NC_002516.2)	NC_002516.2	1116634	1117390	EDLLABFB_01066	+	NA	hypothetical protein
P. aeruginosa	PAO1 (NC_002516.2)	NC_002516.2	1118043	1119519	EDLLABFB_01067	+	smc_1	Chromosome partition protein Smc
P. aeruginosa	PAO1 (NC_002516.2)	NC_002516.2	1119673	1122217	EDLLABFB_01068	-	quiP_2	Acyl-homoserine lactone acylase QuiP
P. aeruginosa	PAO1 (NC_002516.2)	NC_002516.2	1122339	1122981	EDLLABFB_01069	-	yfcG_1	Disulfide-bond oxidoreductase YfcG
P. aeruginosa	PAO1 (NC_002516.2)	NC_002516.2	1123147	1123348	EDLLABFB_01070	-	secA_1	Protein translocase subunit SecA
P. aeruginosa	PAO1 (NC_002516.2)	NC_002516.2	1123355	1123850	EDLLABFB_01071	-	NA	hypothetical protein
P. aeruginosa	PAO1 (NC_002516.2)	NC_002516.2	1124164	1124725	EDLLABFB_01072	+	NA	hypothetical protein
P. aeruginosa	PAO1 (NC_002516.2)	NC_002516.2	1124844	1125465	EDLLABFB_01073	-	NA	hypothetical protein
P. aeruginosa	PAO1 (NC_002516.2)	NC_002516.2	1125547	1125865	EDLLABFB_01074	-	NA	hypothetical protein
P. aeruginosa	PAO1 (NC_002516.2)	NC_002516.2	1125864	1126338	EDLLABFB_01075	-	NA	hypothetical protein
P. aeruginosa	PAO1 (NC_002516.2)	NC_002516.2	1126340	1126838	EDLLABFB_01076	-	NA	hypothetical protein
P. aeruginosa	PAO1 (NC_002516.2)	NC_002516.2	1126968	1127601	EDLLABFB_01077	+	oprF_1	Outer membrane porin F
P. aeruginosa	PAO1 (NC_002516.2)	NC_002516.2	1127716	1128016	EDLLABFB_01078	+	NA	hypothetical protein
P. aeruginosa	PAO1 (NC_002516.2)	NC_002516.2	1128008	1128818	EDLLABFB_01079	+	NA	hypothetical protein
P. aeruginosa	PAO1 (NC_002516.2)	NC_002516.2	1128856	1129321	EDLLABFB_01080	-	NA	hypothetical protein
P. aeruginosa	PAO1 (NC_002516.2)	NC_002516.2	1129450	1131595	EDLLABFB_01081	+	dinG_1	putative ATP-dependent helicase DinG
P. aeruginosa	PAO1 (NC_002516.2)	NC_002516.2	1131697	1133947	EDLLABFB_01082	+	NA	hypothetical protein
P. aeruginosa	PAO1 (NC_002516.2)	NC_002516.2	1134056	1135202	EDLLABFB_01083	+	NA	D-alanyl-D-alanine carboxypeptidase
P. aeruginosa	PAO1 (NC_002516.2)	NC_002516.2	1135407	1136289	EDLLABFB_01084	+	yiaD_3	putative lipoprotein YiaD
P. aeruginosa	PAO1 (NC_002516.2)	NC_002516.2	1136387	1137035	EDLLABFB_01085	+	pdxH	Pyridoxine/pyridoxamine 5'-phosphate oxidase
P. aeruginosa	PAO1 (NC_002516.2)	NC_002516.2	1137042	1138155	EDLLABFB_01086	+	cdaR	Carbohydrate diacid regulator
P. aeruginosa	PAO1 (NC_002516.2)	NC_002516.2	1138313	1139672	EDLLABFB_01087	+	dsdX	D-serine transporter DsdX
P. aeruginosa	PAO1 (NC_002516.2)	NC_002516.2	1139713	1140859	EDLLABFB_01088	+	garK	Glycerate 2-kinase
P. aeruginosa	PAO1 (NC_002516.2)	NC_002516.2	1140837	1141080	EDLLABFB_01089	-	NA	hypothetical protein
P. aeruginosa	PAO1 (NC_002516.2)	NC_002516.2	1141267	1141732	EDLLABFB_01090	+	slyB	Outer membrane lipoprotein SlyB
P. aeruginosa	PAO1 (NC_002516.2)	NC_002516.2	1142060	1144862	EDLLABFB_01091	+	mrpA	Na(+)/H(+) antiporter subunit A
P. aeruginosa	PAO1 (NC_002516.2)	NC_002516.2	1144861	1145200	EDLLABFB_01092	+	mnhC1	Na(+)/H(+) antiporter subunit C1
P. aeruginosa	PAO1 (NC_002516.2)	NC_002516.2	1145196	1146696	EDLLABFB_01093	+	mrpD	Na(+)/H(+) antiporter subunit D
P. aeruginosa	PAO1 (NC_002516.2)	NC_002516.2	1146692	1147217	EDLLABFB_01094	+	mrpE	Na(+)/H(+) antiporter subunit E
P. aeruginosa	PAO1 (NC_002516.2)	NC_002516.2	1147201	1147471	EDLLABFB_01095	+	mrpF	Na(+)/H(+) antiporter subunit F
P. aeruginosa	PAO1 (NC_002516.2)	NC_002516.2	1147467	1147815	EDLLABFB_01096	+	mrpG	Na(+)/H(+) antiporter subunit G
P. aeruginosa	PAO1 (NC_002516.2)	NC_002516.2	1147927	1148833	EDLLABFB_01097	+	yijE_1	putative cystine transporter YijE
P. aeruginosa	PAO1 (NC_002516.2)	NC_002516.2	1148843	1149941	EDLLABFB_01098	+	sbnA	putative siderophore biosynthesis protein SbnA
P. aeruginosa	PAO1 (NC_002516.2)	NC_002516.2	1149951	1150473	EDLLABFB_01099	+	mshD	Mycothiol acetyltransferase
P. aeruginosa	PAO1 (NC_002516.2)	NC_002516.2	1150469	1150721	EDLLABFB_01100	+	NA	hypothetical protein
P. aeruginosa	PAO1 (NC_002516.2)	NC_002516.2	1150749	1151415	EDLLABFB_01101	-	NA	hypothetical protein
P. aeruginosa	PAO1 (NC_002516.2)	NC_002516.2	1151509	1151908	EDLLABFB_01102	+	NA	hypothetical protein
P. aeruginosa	PAO1 (NC_002516.2)	NC_002516.2	1151918	1152518	EDLLABFB_01103	-	NA	hypothetical protein
P. aeruginosa	PAO1 (NC_002516.2)	NC_002516.2	1152623	1153538	EDLLABFB_01104	+	dmlR_6	HTH-type transcriptional regulator DmlR
P. aeruginosa	PAO1 (NC_002516.2)	NC_002516.2	1153705	1155547	EDLLABFB_01105	+	htpG_1	Chaperone protein HtpG
P. aeruginosa	PAO1 (NC_002516.2)	NC_002516.2	1155583	1157878	EDLLABFB_01106	+	NA	hypothetical protein
P. aeruginosa	PAO1 (NC_002516.2)	NC_002516.2	1157953	1158655	EDLLABFB_01107	-	livF_1	High-affinity branched-chain amino acid transport ATP-binding protein LivF
P. aeruginosa	PAO1 (NC_002516.2)	NC_002516.2	1158657	1159425	EDLLABFB_01108	-	lptB_1	Lipopolysaccharide export system ATP-binding protein LptB
P. aeruginosa	PAO1 (NC_002516.2)	NC_002516.2	1159421	1160675	EDLLABFB_01109	-	NA	hypothetical protein
P. aeruginosa	PAO1 (NC_002516.2)	NC_002516.2	1160671	1161595	EDLLABFB_01110	-	livH_1	High-affinity branched-chain amino acid transport system permease protein LivH
P. aeruginosa	PAO1 (NC_002516.2)	NC_002516.2	1161855	1162977	EDLLABFB_01111	-	braC	Leucine-%2C isoleucine-%2C valine-%2C threonine-%2C and alanine-binding protein
P. aeruginosa	PAO1 (NC_002516.2)	NC_002516.2	1163275	1163593	EDLLABFB_01112	+	NA	hypothetical protein
P. aeruginosa	PAO1 (NC_002516.2)	NC_002516.2	1163659	1164022	EDLLABFB_01113	+	NA	hypothetical protein
P. aeruginosa	PAO1 (NC_002516.2)	NC_002516.2	1164274	1164682	EDLLABFB_01114	+	flgB	Flagellar basal body rod protein FlgB
P. aeruginosa	PAO1 (NC_002516.2)	NC_002516.2	1164687	1165128	EDLLABFB_01115	+	flgC	Flagellar basal-body rod protein FlgC
P. aeruginosa	PAO1 (NC_002516.2)	NC_002516.2	1165140	1165854	EDLLABFB_01116	+	flgD	Basal-body rod modification protein FlgD
P. aeruginosa	PAO1 (NC_002516.2)	NC_002516.2	1165881	1167270	EDLLABFB_01117	+	flgE	Flagellar hook protein FlgE
P. aeruginosa	PAO1 (NC_002516.2)	NC_002516.2	1167487	1168237	EDLLABFB_01118	+	flgF	Flagellar basal-body rod protein FlgF
P. aeruginosa	PAO1 (NC_002516.2)	NC_002516.2	1168283	1169069	EDLLABFB_01119	+	flgG	Flagellar basal-body rod protein FlgG
P. aeruginosa	PAO1 (NC_002516.2)	NC_002516.2	1169114	1169810	EDLLABFB_01120	+	flgH	Flagellar L-ring protein
P. aeruginosa	PAO1 (NC_002516.2)	NC_002516.2	1169821	1170931	EDLLABFB_01121	+	flgI	Flagellar P-ring protein
P. aeruginosa	PAO1 (NC_002516.2)	NC_002516.2	1170941	1172144	EDLLABFB_01122	+	flgJ	Peptidoglycan hydrolase FlgJ
P. aeruginosa	PAO1 (NC_002516.2)	NC_002516.2	1172162	1174214	EDLLABFB_01123	+	flgK	Flagellar hook-associated protein 1
P. aeruginosa	PAO1 (NC_002516.2)	NC_002516.2	1174239	1175559	EDLLABFB_01124	+	flgL	Flagellar hook-associated protein 3
P. aeruginosa	PAO1 (NC_002516.2)	NC_002516.2	1175613	1176375	EDLLABFB_01125	+	dnrC	Aklanonic acid methyltransferase DnrC
P. aeruginosa	PAO1 (NC_002516.2)	NC_002516.2	1176379	1176982	EDLLABFB_01126	+	NA	Phosphoserine phosphatase
P. aeruginosa	PAO1 (NC_002516.2)	NC_002516.2	1176957	1177620	EDLLABFB_01127	+	ispD_1	2-C-methyl-D-erythritol 4-phosphate cytidylyltransferase
P. aeruginosa	PAO1 (NC_002516.2)	NC_002516.2	1177612	1182697	EDLLABFB_01128	+	NA	hypothetical protein
P. aeruginosa	PAO1 (NC_002516.2)	NC_002516.2	1183057	1184524	EDLLABFB_01129	+	fliC	B-type flagellin
P. aeruginosa	PAO1 (NC_002516.2)	NC_002516.2	1184602	1184974	EDLLABFB_01130	+	NA	hypothetical protein
P. aeruginosa	PAO1 (NC_002516.2)	NC_002516.2	1185059	1186484	EDLLABFB_01131	+	fliD	B-type flagellar hook-associated protein 2
P. aeruginosa	PAO1 (NC_002516.2)	NC_002516.2	1186605	1186986	EDLLABFB_01132	+	fliS	Flagellar secretion chaperone FliS
P. aeruginosa	PAO1 (NC_002516.2)	NC_002516.2	1187008	1187305	EDLLABFB_01133	+	NA	hypothetical protein
P. aeruginosa	PAO1 (NC_002516.2)	NC_002516.2	1187586	1189059	EDLLABFB_01134	+	atoC_1	Regulatory protein AtoC
P. aeruginosa	PAO1 (NC_002516.2)	NC_002516.2	1189171	1190380	EDLLABFB_01135	+	atoS_1	Signal transduction histidine-protein kinase AtoS
P. aeruginosa	PAO1 (NC_002516.2)	NC_002516.2	1190384	1191806	EDLLABFB_01136	+	atoC_2	Regulatory protein AtoC
P. aeruginosa	PAO1 (NC_002516.2)	NC_002516.2	1192052	1192382	EDLLABFB_01137	+	fliE	Flagellar hook-basal body complex protein FliE
P. aeruginosa	PAO1 (NC_002516.2)	NC_002516.2	1192404	1194201	EDLLABFB_01138	+	fliF	Flagellar M-ring protein
P. aeruginosa	PAO1 (NC_002516.2)	NC_002516.2	1194206	1195223	EDLLABFB_01139	+	fliG	Flagellar motor switch protein FliG
P. aeruginosa	PAO1 (NC_002516.2)	NC_002516.2	1195224	1196031	EDLLABFB_01140	+	fliH	Flagellar assembly protein FliH
P. aeruginosa	PAO1 (NC_002516.2)	NC_002516.2	1196020	1197376	EDLLABFB_01141	+	fliI	Flagellum-specific ATP synthase
P. aeruginosa	PAO1 (NC_002516.2)	NC_002516.2	1197389	1197833	EDLLABFB_01142	+	fliJ	Flagellar FliJ protein
P. aeruginosa	PAO1 (NC_002516.2)	NC_002516.2	1197837	1198551	EDLLABFB_01143	-	NA	hypothetical protein
P. aeruginosa	PAO1 (NC_002516.2)	NC_002516.2	1198749	1199946	EDLLABFB_01144	-	dosC_1	Diguanylate cyclase DosC
P. aeruginosa	PAO1 (NC_002516.2)	NC_002516.2	1200062	1201220	EDLLABFB_01145	-	ydhC	Inner membrane transport protein YdhC
P. aeruginosa	PAO1 (NC_002516.2)	NC_002516.2	1201309	1202089	EDLLABFB_01146	+	nimR_4	HTH-type transcriptional regulator NimR
P. aeruginosa	PAO1 (NC_002516.2)	NC_002516.2	1202093	1202804	EDLLABFB_01147	-	rluF	23S rRNA pseudouridine(2604) synthase
P. aeruginosa	PAO1 (NC_002516.2)	NC_002516.2	1202916	1203540	EDLLABFB_01148	+	NA	hypothetical protein
P. aeruginosa	PAO1 (NC_002516.2)	NC_002516.2	1203632	1204781	EDLLABFB_01149	+	yliI	Aldose sugar dehydrogenase YliI
P. aeruginosa	PAO1 (NC_002516.2)	NC_002516.2	1204784	1205006	EDLLABFB_01150	-	NA	DNA-binding protein
P. aeruginosa	PAO1 (NC_002516.2)	NC_002516.2	1205106	1205298	EDLLABFB_01151	-	NA	hypothetical protein
P. aeruginosa	PAO1 (NC_002516.2)	NC_002516.2	1205770	1207537	EDLLABFB_01152	+	NA	Putative multidrug export ATP-binding/permease protein
P. aeruginosa	PAO1 (NC_002516.2)	NC_002516.2	1207539	1207875	EDLLABFB_01153	-	NA	hypothetical protein
P. aeruginosa	PAO1 (NC_002516.2)	NC_002516.2	1207978	1210303	EDLLABFB_01154	-	ltaS	Lipoteichoic acid synthase
P. aeruginosa	PAO1 (NC_002516.2)	NC_002516.2	1210557	1211397	EDLLABFB_01155	+	cvfB	Conserved virulence factor B
P. aeruginosa	PAO1 (NC_002516.2)	NC_002516.2	1211406	1211781	EDLLABFB_01156	-	NA	hypothetical protein
P. aeruginosa	PAO1 (NC_002516.2)	NC_002516.2	1211887	1212442	EDLLABFB_01157	-	NA	hypothetical protein
P. aeruginosa	PAO1 (NC_002516.2)	NC_002516.2	1212716	1213223	EDLLABFB_01158	-	oprF_2	Outer membrane porin F
P. aeruginosa	PAO1 (NC_002516.2)	NC_002516.2	1213194	1214502	EDLLABFB_01159	-	dgcN	Diguanylate cyclase DgcN
P. aeruginosa	PAO1 (NC_002516.2)	NC_002516.2	1214501	1215074	EDLLABFB_01160	-	NA	hypothetical protein
P. aeruginosa	PAO1 (NC_002516.2)	NC_002516.2	1215283	1215727	EDLLABFB_01161	+	def_2	Peptide deformylase
P. aeruginosa	PAO1 (NC_002516.2)	NC_002516.2	1215855	1215987	EDLLABFB_01162	-	NA	hypothetical protein
P. aeruginosa	PAO1 (NC_002516.2)	NC_002516.2	1216119	1216440	EDLLABFB_01163	-	NA	hypothetical protein
P. aeruginosa	PAO1 (NC_002516.2)	NC_002516.2	1216670	1218167	EDLLABFB_01164	+	dgt_1	Deoxyguanosinetriphosphate triphosphohydrolase
P. aeruginosa	PAO1 (NC_002516.2)	NC_002516.2	1218180	1218933	EDLLABFB_01165	+	cobB_1	NAD-dependent protein deacylase
P. aeruginosa	PAO1 (NC_002516.2)	NC_002516.2	1218939	1219527	EDLLABFB_01166	-	NA	hypothetical protein
P. aeruginosa	PAO1 (NC_002516.2)	NC_002516.2	1219620	1220610	EDLLABFB_01167	-	yhdN_1	Aldo-keto reductase YhdN
P. aeruginosa	PAO1 (NC_002516.2)	NC_002516.2	1220744	1221656	EDLLABFB_01168	+	pgrR_1	HTH-type transcriptional regulator PgrR
P. aeruginosa	PAO1 (NC_002516.2)	NC_002516.2	1221690	1222098	EDLLABFB_01169	+	fosA_1	Glutathione transferase FosA
P. aeruginosa	PAO1 (NC_002516.2)	NC_002516.2	1222094	1223072	EDLLABFB_01170	-	NA	hypothetical protein
P. aeruginosa	PAO1 (NC_002516.2)	NC_002516.2	1223059	1224328	EDLLABFB_01171	-	tetA_1	Tetracycline resistance protein%2C class C
P. aeruginosa	PAO1 (NC_002516.2)	NC_002516.2	1224658	1225330	EDLLABFB_01172	+	NA	hypothetical protein
P. aeruginosa	PAO1 (NC_002516.2)	NC_002516.2	1225339	1225690	EDLLABFB_01173	-	NA	hypothetical protein
P. aeruginosa	PAO1 (NC_002516.2)	NC_002516.2	1225756	1226170	EDLLABFB_01174	-	NA	hypothetical protein
P. aeruginosa	PAO1 (NC_002516.2)	NC_002516.2	1226426	1227302	EDLLABFB_01175	-	hchA	Protein/nucleic acid deglycase HchA
P. aeruginosa	PAO1 (NC_002516.2)	NC_002516.2	1227416	1228205	EDLLABFB_01176	+	rpaR	HTH-type quorum sensing-dependent transcriptional regulator RpaR
P. aeruginosa	PAO1 (NC_002516.2)	NC_002516.2	1228211	1229228	EDLLABFB_01177	-	ppsC	Phthiocerol/phenolphthiocerol synthesis polyketide synthase type I PpsC
P. aeruginosa	PAO1 (NC_002516.2)	NC_002516.2	1229343	1230219	EDLLABFB_01178	+	dmlR_7	HTH-type transcriptional regulator DmlR
P. aeruginosa	PAO1 (NC_002516.2)	NC_002516.2	1230309	1231158	EDLLABFB_01179	+	NA	hypothetical protein
P. aeruginosa	PAO1 (NC_002516.2)	NC_002516.2	1231255	1232092	EDLLABFB_01180	-	allE	(S)-ureidoglycine aminohydrolase
P. aeruginosa	PAO1 (NC_002516.2)	NC_002516.2	1232228	1233131	EDLLABFB_01181	-	yofA_2	HTH-type transcriptional regulator YofA
P. aeruginosa	PAO1 (NC_002516.2)	NC_002516.2	1233296	1234013	EDLLABFB_01182	-	phnR_1	Putative transcriptional regulator of 2-aminoethylphosphonate degradation operons
P. aeruginosa	PAO1 (NC_002516.2)	NC_002516.2	1234094	1234748	EDLLABFB_01183	-	serB1	Phosphoserine phosphatase SerB1
P. aeruginosa	PAO1 (NC_002516.2)	NC_002516.2	1234815	1236150	EDLLABFB_01184	-	uhpC	Membrane sensor protein UhpC
P. aeruginosa	PAO1 (NC_002516.2)	NC_002516.2	1236643	1237546	EDLLABFB_01185	+	metR_2	HTH-type transcriptional regulator MetR
P. aeruginosa	PAO1 (NC_002516.2)	NC_002516.2	1237550	1238732	EDLLABFB_01186	-	dhaT_1	1%2C3-propanediol dehydrogenase
P. aeruginosa	PAO1 (NC_002516.2)	NC_002516.2	1238833	1240324	EDLLABFB_01187	-	yjeH	L-methionine/branched-chain amino acid exporter YjeH
P. aeruginosa	PAO1 (NC_002516.2)	NC_002516.2	1240583	1242500	EDLLABFB_01188	-	eta	Exotoxin A
P. aeruginosa	PAO1 (NC_002516.2)	NC_002516.2	1242749	1243118	EDLLABFB_01189	-	NA	hypothetical protein
P. aeruginosa	PAO1 (NC_002516.2)	NC_002516.2	1243593	1245663	EDLLABFB_01190	+	pys2_1	Pyocin-S2
P. aeruginosa	PAO1 (NC_002516.2)	NC_002516.2	1247931	1248486	EDLLABFB_01191	-	NA	hypothetical protein
P. aeruginosa	PAO1 (NC_002516.2)	NC_002516.2	1249018	1249552	EDLLABFB_01192	-	rayT	REP-associated tyrosine transposase
P. aeruginosa	PAO1 (NC_002516.2)	NC_002516.2	1249906	1251154	EDLLABFB_01193	-	nrdB	Ribonucleoside-diphosphate reductase subunit beta
P. aeruginosa	PAO1 (NC_002516.2)	NC_002516.2	1251417	1254309	EDLLABFB_01194	-	nrdA	Ribonucleoside-diphosphate reductase 1 subunit alpha
P. aeruginosa	PAO1 (NC_002516.2)	NC_002516.2	1255041	1255752	EDLLABFB_01195	+	ompR_1	Transcriptional regulatory protein OmpR
P. aeruginosa	PAO1 (NC_002516.2)	NC_002516.2	1255835	1257452	EDLLABFB_01196	+	rstB_1	Sensor protein RstB
P. aeruginosa	PAO1 (NC_002516.2)	NC_002516.2	1257771	1257981	EDLLABFB_01197	+	cspA_3	Major cold shock protein CspA
P. aeruginosa	PAO1 (NC_002516.2)	NC_002516.2	1258086	1258470	EDLLABFB_01198	-	NA	hypothetical protein
P. aeruginosa	PAO1 (NC_002516.2)	NC_002516.2	1258487	1259291	EDLLABFB_01199	-	rlmA	23S rRNA (guanine(745)-N(1))-methyltransferase
P. aeruginosa	PAO1 (NC_002516.2)	NC_002516.2	1259290	1260442	EDLLABFB_01200	-	dapE	Succinyl-diaminopimelate desuccinylase
P. aeruginosa	PAO1 (NC_002516.2)	NC_002516.2	1260556	1263166	EDLLABFB_01201	-	bcsA	Cellulose synthase catalytic subunit [UDP-forming]
P. aeruginosa	PAO1 (NC_002516.2)	NC_002516.2	1263377	1264190	EDLLABFB_01202	+	tcdA	tRNA threonylcarbamoyladenosine dehydratase
P. aeruginosa	PAO1 (NC_002516.2)	NC_002516.2	1264190	1264919	EDLLABFB_01203	-	entD	Enterobactin synthase component D
P. aeruginosa	PAO1 (NC_002516.2)	NC_002516.2	1265146	1265935	EDLLABFB_01204	-	NA	hypothetical protein
P. aeruginosa	PAO1 (NC_002516.2)	NC_002516.2	1266110	1266782	EDLLABFB_01205	+	alyA_1	Alginate lyase
P. aeruginosa	PAO1 (NC_002516.2)	NC_002516.2	1267281	1267602	EDLLABFB_01206	+	NA	hypothetical protein
P. aeruginosa	PAO1 (NC_002516.2)	NC_002516.2	1267679	1269737	EDLLABFB_01207	+	loxA	Arachidonate 15-lipoxygenase
P. aeruginosa	PAO1 (NC_002516.2)	NC_002516.2	1269780	1270515	EDLLABFB_01208	-	NA	hypothetical protein
P. aeruginosa	PAO1 (NC_002516.2)	NC_002516.2	1270971	1272168	EDLLABFB_01209	+	mltB_1	Membrane-bound lytic murein transglycosylase B
P. aeruginosa	PAO1 (NC_002516.2)	NC_002516.2	1272199	1272796	EDLLABFB_01210	-	napC	Cytochrome c-type protein NapC
P. aeruginosa	PAO1 (NC_002516.2)	NC_002516.2	1272806	1273298	EDLLABFB_01211	-	napB	Periplasmic nitrate reductase%2C electron transfer subunit
P. aeruginosa	PAO1 (NC_002516.2)	NC_002516.2	1273308	1275798	EDLLABFB_01212	-	napA	Periplasmic nitrate reductase
P. aeruginosa	PAO1 (NC_002516.2)	NC_002516.2	1275794	1276124	EDLLABFB_01213	-	napD	Chaperone NapD
P. aeruginosa	PAO1 (NC_002516.2)	NC_002516.2	1276116	1276608	EDLLABFB_01214	-	napF	Ferredoxin-type protein NapF
P. aeruginosa	PAO1 (NC_002516.2)	NC_002516.2	1276616	1276784	EDLLABFB_01215	-	NA	hypothetical protein
P. aeruginosa	PAO1 (NC_002516.2)	NC_002516.2	1277005	1277608	EDLLABFB_01216	+	NA	hypothetical protein
P. aeruginosa	PAO1 (NC_002516.2)	NC_002516.2	1277687	1278365	EDLLABFB_01217	+	phoP	Virulence transcriptional regulatory protein PhoP
P. aeruginosa	PAO1 (NC_002516.2)	NC_002516.2	1278361	1279708	EDLLABFB_01218	+	phoQ_1	Virulence sensor histidine kinase PhoQ
P. aeruginosa	PAO1 (NC_002516.2)	NC_002516.2	1279809	1283172	EDLLABFB_01219	+	dgcE	putative diguanylate cyclase DgcE
P. aeruginosa	PAO1 (NC_002516.2)	NC_002516.2	1283175	1284177	EDLLABFB_01220	-	NA	putative HTH-type transcriptional regulator
P. aeruginosa	PAO1 (NC_002516.2)	NC_002516.2	1284512	1285823	EDLLABFB_01221	+	dctA2	C4-dicarboxylate transport protein 2
P. aeruginosa	PAO1 (NC_002516.2)	NC_002516.2	1285897	1286788	EDLLABFB_01222	-	gcvA_5	Glycine cleavage system transcriptional activator
P. aeruginosa	PAO1 (NC_002516.2)	NC_002516.2	1286989	1287619	EDLLABFB_01223	+	yfcG_2	Disulfide-bond oxidoreductase YfcG
P. aeruginosa	PAO1 (NC_002516.2)	NC_002516.2	1287615	1288635	EDLLABFB_01224	+	NA	putative protein
P. aeruginosa	PAO1 (NC_002516.2)	NC_002516.2	1288736	1289876	EDLLABFB_01225	+	mmgC_2	Acyl-CoA dehydrogenase
P. aeruginosa	PAO1 (NC_002516.2)	NC_002516.2	1289964	1291146	EDLLABFB_01226	+	yfdE_2	Acetyl-CoA:oxalate CoA-transferase
P. aeruginosa	PAO1 (NC_002516.2)	NC_002516.2	1291147	1291645	EDLLABFB_01227	-	sprT	Protein SprT
P. aeruginosa	PAO1 (NC_002516.2)	NC_002516.2	1291812	1292412	EDLLABFB_01228	-	yohC_1	Inner membrane protein YohC
P. aeruginosa	PAO1 (NC_002516.2)	NC_002516.2	1292570	1293164	EDLLABFB_01229	-	NA	hypothetical protein
P. aeruginosa	PAO1 (NC_002516.2)	NC_002516.2	1293266	1294091	EDLLABFB_01230	+	ttcA	tRNA-cytidine(32) 2-sulfurtransferase
P. aeruginosa	PAO1 (NC_002516.2)	NC_002516.2	1294137	1294809	EDLLABFB_01231	+	tag_2	DNA-3-methyladenine glycosylase 1
P. aeruginosa	PAO1 (NC_002516.2)	NC_002516.2	1294810	1296229	EDLLABFB_01232	-	ydgI	Putative arginine/ornithine antiporter
P. aeruginosa	PAO1 (NC_002516.2)	NC_002516.2	1296333	1297098	EDLLABFB_01233	-	NA	N(G)%2CN(G)-dimethylarginine dimethylaminohydrolase
P. aeruginosa	PAO1 (NC_002516.2)	NC_002516.2	1297308	1298709	EDLLABFB_01234	+	rocR	Arginine utilization regulatory protein RocR
P. aeruginosa	PAO1 (NC_002516.2)	NC_002516.2	1298721	1299492	EDLLABFB_01235	+	cobB_2	NAD-dependent protein deacetylase
P. aeruginosa	PAO1 (NC_002516.2)	NC_002516.2	1299563	1300175	EDLLABFB_01236	+	mepH_1	Murein DD-endopeptidase MepH
P. aeruginosa	PAO1 (NC_002516.2)	NC_002516.2	1300257	1300791	EDLLABFB_01237	+	mepH_2	Murein DD-endopeptidase MepH
P. aeruginosa	PAO1 (NC_002516.2)	NC_002516.2	1300810	1301473	EDLLABFB_01238	+	NA	Putative O-methyltransferase/MSMEI_4947
P. aeruginosa	PAO1 (NC_002516.2)	NC_002516.2	1301480	1302395	EDLLABFB_01239	-	dmlR_8	HTH-type transcriptional regulator DmlR
P. aeruginosa	PAO1 (NC_002516.2)	NC_002516.2	1302695	1303313	EDLLABFB_01240	+	ycaC_1	putative hydrolase YcaC
P. aeruginosa	PAO1 (NC_002516.2)	NC_002516.2	1303456	1303864	EDLLABFB_01241	+	NA	hypothetical protein
P. aeruginosa	PAO1 (NC_002516.2)	NC_002516.2	1303891	1304449	EDLLABFB_01242	+	NA	NAD(P)H-dependent FMN reductase
P. aeruginosa	PAO1 (NC_002516.2)	NC_002516.2	1304475	1305423	EDLLABFB_01243	+	NA	Putative quercetin 2%2C3-dioxygenase
P. aeruginosa	PAO1 (NC_002516.2)	NC_002516.2	1305582	1306056	EDLLABFB_01244	+	NA	hypothetical protein
P. aeruginosa	PAO1 (NC_002516.2)	NC_002516.2	1306058	1307900	EDLLABFB_01245	+	kefC	Glutathione-regulated potassium-efflux system protein KefC
P. aeruginosa	PAO1 (NC_002516.2)	NC_002516.2	1308066	1309566	EDLLABFB_01246	+	ethA	FAD-containing monooxygenase EthA
P. aeruginosa	PAO1 (NC_002516.2)	NC_002516.2	1309582	1310518	EDLLABFB_01247	-	dedA_1	Protein DedA
P. aeruginosa	PAO1 (NC_002516.2)	NC_002516.2	1310687	1311386	EDLLABFB_01248	-	yhhW	Quercetin 2%2C3-dioxygenase
P. aeruginosa	PAO1 (NC_002516.2)	NC_002516.2	1311503	1312139	EDLLABFB_01249	-	NA	hypothetical protein
P. aeruginosa	PAO1 (NC_002516.2)	NC_002516.2	1312135	1313365	EDLLABFB_01250	-	mdtH	Multidrug resistance protein MdtH
P. aeruginosa	PAO1 (NC_002516.2)	NC_002516.2	1313361	1314321	EDLLABFB_01251	-	NA	hypothetical protein
P. aeruginosa	PAO1 (NC_002516.2)	NC_002516.2	1314317	1315916	EDLLABFB_01252	-	asnH	Asparagine synthetase [glutamine-hydrolyzing] 2
P. aeruginosa	PAO1 (NC_002516.2)	NC_002516.2	1315915	1317394	EDLLABFB_01253	-	sauT	putative sulfoacetate--CoA ligase
P. aeruginosa	PAO1 (NC_002516.2)	NC_002516.2	1317403	1318150	EDLLABFB_01254	-	tam_1	Trans-aconitate 2-methyltransferase
P. aeruginosa	PAO1 (NC_002516.2)	NC_002516.2	1318146	1319514	EDLLABFB_01255	-	leuA_1	2-isopropylmalate synthase
P. aeruginosa	PAO1 (NC_002516.2)	NC_002516.2	1319510	1320389	EDLLABFB_01256	-	NA	hypothetical protein
P. aeruginosa	PAO1 (NC_002516.2)	NC_002516.2	1320385	1321000	EDLLABFB_01257	-	NA	hypothetical protein
P. aeruginosa	PAO1 (NC_002516.2)	NC_002516.2	1320993	1322256	EDLLABFB_01258	-	NA	hypothetical protein
P. aeruginosa	PAO1 (NC_002516.2)	NC_002516.2	1322252	1324073	EDLLABFB_01259	-	lgrB_1	Linear gramicidin synthase subunit B
P. aeruginosa	PAO1 (NC_002516.2)	NC_002516.2	1324792	1325950	EDLLABFB_01260	-	mltA	Membrane-bound lytic murein transglycosylase A
P. aeruginosa	PAO1 (NC_002516.2)	NC_002516.2	1326045	1326939	EDLLABFB_01261	-	syrM1_1	HTH-type transcriptional regulator SyrM 1
P. aeruginosa	PAO1 (NC_002516.2)	NC_002516.2	1327023	1327803	EDLLABFB_01262	+	kefF_1	Glutathione-regulated potassium-efflux system ancillary protein KefF
P. aeruginosa	PAO1 (NC_002516.2)	NC_002516.2	1327812	1328439	EDLLABFB_01263	-	kefF_2	Glutathione-regulated potassium-efflux system ancillary protein KefF
P. aeruginosa	PAO1 (NC_002516.2)	NC_002516.2	1328544	1329153	EDLLABFB_01264	+	slmA_1	Nucleoid occlusion factor SlmA
P. aeruginosa	PAO1 (NC_002516.2)	NC_002516.2	1329149	1330040	EDLLABFB_01265	+	NA	hypothetical protein
P. aeruginosa	PAO1 (NC_002516.2)	NC_002516.2	1330116	1330467	EDLLABFB_01266	-	NA	hypothetical protein
P. aeruginosa	PAO1 (NC_002516.2)	NC_002516.2	1330576	1331383	EDLLABFB_01267	-	nimR_5	HTH-type transcriptional regulator NimR
P. aeruginosa	PAO1 (NC_002516.2)	NC_002516.2	1331525	1331714	EDLLABFB_01268	+	NA	hypothetical protein
P. aeruginosa	PAO1 (NC_002516.2)	NC_002516.2	1331726	1332635	EDLLABFB_01269	+	aaeA_1	p-hydroxybenzoic acid efflux pump subunit AaeA
P. aeruginosa	PAO1 (NC_002516.2)	NC_002516.2	1332634	1334674	EDLLABFB_01270	+	aaeB_2	p-hydroxybenzoic acid efflux pump subunit AaeB
P. aeruginosa	PAO1 (NC_002516.2)	NC_002516.2	1334670	1334928	EDLLABFB_01271	+	NA	hypothetical protein
P. aeruginosa	PAO1 (NC_002516.2)	NC_002516.2	1334949	1335453	EDLLABFB_01272	-	NA	hypothetical protein
P. aeruginosa	PAO1 (NC_002516.2)	NC_002516.2	1335644	1336427	EDLLABFB_01273	+	nimR_6	HTH-type transcriptional regulator NimR
P. aeruginosa	PAO1 (NC_002516.2)	NC_002516.2	1336429	1337941	EDLLABFB_01274	-	emrB_1	Multidrug export protein EmrB
P. aeruginosa	PAO1 (NC_002516.2)	NC_002516.2	1337930	1339082	EDLLABFB_01275	-	emrK_1	putative multidrug resistance protein EmrK
P. aeruginosa	PAO1 (NC_002516.2)	NC_002516.2	1339078	1340527	EDLLABFB_01276	-	oprM_2	Outer membrane protein OprM
P. aeruginosa	PAO1 (NC_002516.2)	NC_002516.2	1340733	1340889	EDLLABFB_01277	-	NA	hypothetical protein
P. aeruginosa	PAO1 (NC_002516.2)	NC_002516.2	1340909	1341794	EDLLABFB_01278	-	NA	hypothetical protein
P. aeruginosa	PAO1 (NC_002516.2)	NC_002516.2	1341850	1342648	EDLLABFB_01279	-	paaF_2	2%2C3-dehydroadipyl-CoA hydratase
P. aeruginosa	PAO1 (NC_002516.2)	NC_002516.2	1342812	1343373	EDLLABFB_01280	+	yxaF_2	putative HTH-type transcriptional regulator YxaF
P. aeruginosa	PAO1 (NC_002516.2)	NC_002516.2	1343452	1345225	EDLLABFB_01281	+	wprA	Cell wall-associated protease
P. aeruginosa	PAO1 (NC_002516.2)	NC_002516.2	1345247	1347824	EDLLABFB_01282	-	NA	Blue-light-activated protein
P. aeruginosa	PAO1 (NC_002516.2)	NC_002516.2	1348059	1348374	EDLLABFB_01283	-	NA	hypothetical protein
P. aeruginosa	PAO1 (NC_002516.2)	NC_002516.2	1349415	1350660	EDLLABFB_01284	+	NA	hypothetical protein
P. aeruginosa	PAO1 (NC_002516.2)	NC_002516.2	1350746	1352528	EDLLABFB_01285	+	prsD_1	Type I secretion system ATP-binding protein PrsD
P. aeruginosa	PAO1 (NC_002516.2)	NC_002516.2	1352524	1353823	EDLLABFB_01286	+	prsE_1	Type I secretion system membrane fusion protein PrsE
P. aeruginosa	PAO1 (NC_002516.2)	NC_002516.2	1353826	1355272	EDLLABFB_01287	+	tolC_1	Outer membrane protein TolC
P. aeruginosa	PAO1 (NC_002516.2)	NC_002516.2	1355630	1357070	EDLLABFB_01288	+	aprA_1	Serralysin
P. aeruginosa	PAO1 (NC_002516.2)	NC_002516.2	1357316	1357712	EDLLABFB_01289	+	inh	Proteinase inhibitor
P. aeruginosa	PAO1 (NC_002516.2)	NC_002516.2	1357724	1359350	EDLLABFB_01290	-	mcpQ_2	Methyl-accepting chemotaxis protein McpQ
P. aeruginosa	PAO1 (NC_002516.2)	NC_002516.2	1359589	1360594	EDLLABFB_01291	+	lhpD	Delta(1)-pyrroline-2-carboxylate/Delta(1)-piperideine-2-carboxylate reductase
P. aeruginosa	PAO1 (NC_002516.2)	NC_002516.2	1360697	1362278	EDLLABFB_01292	-	NA	Alpha-ketoglutaric semialdehyde dehydrogenase
P. aeruginosa	PAO1 (NC_002516.2)	NC_002516.2	1362370	1363288	EDLLABFB_01293	-	dapA_3	4-hydroxy-tetrahydrodipicolinate synthase
P. aeruginosa	PAO1 (NC_002516.2)	NC_002516.2	1363438	1364473	EDLLABFB_01294	-	NA	putative trans-3-hydroxy-L-proline dehydratase
P. aeruginosa	PAO1 (NC_002516.2)	NC_002516.2	1364498	1365221	EDLLABFB_01295	-	glnQ_1	Glutamine transport ATP-binding protein GlnQ
P. aeruginosa	PAO1 (NC_002516.2)	NC_002516.2	1365217	1365862	EDLLABFB_01296	-	yecS_2	L-cystine transport system permease protein YecS
P. aeruginosa	PAO1 (NC_002516.2)	NC_002516.2	1365872	1366538	EDLLABFB_01297	-	yecS_3	L-cystine transport system permease protein YecS
P. aeruginosa	PAO1 (NC_002516.2)	NC_002516.2	1366537	1368280	EDLLABFB_01298	-	NA	hypothetical protein
P. aeruginosa	PAO1 (NC_002516.2)	NC_002516.2	1368338	1369160	EDLLABFB_01299	-	artI	Putative ABC transporter arginine-binding protein 2
P. aeruginosa	PAO1 (NC_002516.2)	NC_002516.2	1369417	1370215	EDLLABFB_01300	-	btr_2	HTH-type transcriptional activator Btr
P. aeruginosa	PAO1 (NC_002516.2)	NC_002516.2	1370256	1371699	EDLLABFB_01301	-	stp_1	Multidrug resistance protein Stp
P. aeruginosa	PAO1 (NC_002516.2)	NC_002516.2	1371818	1372682	EDLLABFB_01302	+	NA	hypothetical protein
P. aeruginosa	PAO1 (NC_002516.2)	NC_002516.2	1372978	1373845	EDLLABFB_01303	-	yahB_1	putative HTH-type transcriptional regulator YahB
P. aeruginosa	PAO1 (NC_002516.2)	NC_002516.2	1373944	1374847	EDLLABFB_01304	+	NA	hypothetical protein
P. aeruginosa	PAO1 (NC_002516.2)	NC_002516.2	1374843	1376097	EDLLABFB_01305	-	hcnB_1	Hydrogen cyanide synthase subunit HcnB
P. aeruginosa	PAO1 (NC_002516.2)	NC_002516.2	1376093	1376330	EDLLABFB_01306	-	hcnA_1	Hydrogen cyanide synthase subunit HcnA
P. aeruginosa	PAO1 (NC_002516.2)	NC_002516.2	1376326	1377442	EDLLABFB_01307	-	hcnC_1	Hydrogen cyanide synthase subunit HcnC
P. aeruginosa	PAO1 (NC_002516.2)	NC_002516.2	1377438	1378383	EDLLABFB_01308	-	NA	4-hydroxyproline 2-epimerase
P. aeruginosa	PAO1 (NC_002516.2)	NC_002516.2	1378499	1379168	EDLLABFB_01309	-	lutR	HTH-type transcriptional regulator LutR
P. aeruginosa	PAO1 (NC_002516.2)	NC_002516.2	1379391	1381452	EDLLABFB_01310	+	aaeB_3	p-hydroxybenzoic acid efflux pump subunit AaeB
P. aeruginosa	PAO1 (NC_002516.2)	NC_002516.2	1381803	1383654	EDLLABFB_01311	+	btuB	Vitamin B12 transporter BtuB
P. aeruginosa	PAO1 (NC_002516.2)	NC_002516.2	1383717	1384329	EDLLABFB_01312	+	btuR	Cob(I)yrinic acid a%2Cc-diamide adenosyltransferase
P. aeruginosa	PAO1 (NC_002516.2)	NC_002516.2	1384360	1385668	EDLLABFB_01313	+	cbiA	Cobyrinate a%2Cc-diamide synthase
P. aeruginosa	PAO1 (NC_002516.2)	NC_002516.2	1385669	1386326	EDLLABFB_01314	+	bluB	5%2C6-dimethylbenzimidazole synthase
P. aeruginosa	PAO1 (NC_002516.2)	NC_002516.2	1386322	1387261	EDLLABFB_01315	+	cobD	Cobalamin biosynthesis protein CobD
P. aeruginosa	PAO1 (NC_002516.2)	NC_002516.2	1387274	1388249	EDLLABFB_01316	+	hisC_1	Histidinol-phosphate aminotransferase
P. aeruginosa	PAO1 (NC_002516.2)	NC_002516.2	1388241	1389714	EDLLABFB_01317	+	cobQ	Cobyric acid synthase
P. aeruginosa	PAO1 (NC_002516.2)	NC_002516.2	1389706	1390228	EDLLABFB_01318	+	cobP	Bifunctional adenosylcobalamin biosynthesis protein CobP
P. aeruginosa	PAO1 (NC_002516.2)	NC_002516.2	1390224	1391280	EDLLABFB_01319	+	cobT	Nicotinate-nucleotide--dimethylbenzimidazole phosphoribosyltransferase
P. aeruginosa	PAO1 (NC_002516.2)	NC_002516.2	1391276	1391861	EDLLABFB_01320	+	pspB	Putative phosphoserine phosphatase 2
P. aeruginosa	PAO1 (NC_002516.2)	NC_002516.2	1391863	1392601	EDLLABFB_01321	+	cobS	Adenosylcobinamide-GDP ribazoletransferase
P. aeruginosa	PAO1 (NC_002516.2)	NC_002516.2	1392563	1394069	EDLLABFB_01322	-	smvA_1	Methyl viologen resistance protein SmvA
P. aeruginosa	PAO1 (NC_002516.2)	NC_002516.2	1394187	1394748	EDLLABFB_01323	+	betI_1	HTH-type transcriptional regulator BetI
P. aeruginosa	PAO1 (NC_002516.2)	NC_002516.2	1394778	1396599	EDLLABFB_01324	-	dmdC_4	3-methylmercaptopropionyl-CoA dehydrogenase
P. aeruginosa	PAO1 (NC_002516.2)	NC_002516.2	1396766	1397180	EDLLABFB_01325	+	NA	hypothetical protein
P. aeruginosa	PAO1 (NC_002516.2)	NC_002516.2	1397253	1398453	EDLLABFB_01326	+	yhjX_1	putative MFS-type transporter YhjX
P. aeruginosa	PAO1 (NC_002516.2)	NC_002516.2	1398617	1399172	EDLLABFB_01327	+	bsaA	Glutathione peroxidase BsaA
P. aeruginosa	PAO1 (NC_002516.2)	NC_002516.2	1400710	1401190	EDLLABFB_01329	-	NA	hypothetical protein
P. aeruginosa	PAO1 (NC_002516.2)	NC_002516.2	1401411	1402005	EDLLABFB_01330	-	tetC_1	Transposon Tn10 TetC protein
P. aeruginosa	PAO1 (NC_002516.2)	NC_002516.2	1402116	1402956	EDLLABFB_01331	+	NA	hypothetical protein
P. aeruginosa	PAO1 (NC_002516.2)	NC_002516.2	1402980	1403835	EDLLABFB_01332	-	sseB	Putative thiosulfate sulfurtransferase SseB
P. aeruginosa	PAO1 (NC_002516.2)	NC_002516.2	1404135	1405197	EDLLABFB_01333	-	NA	hypothetical protein
P. aeruginosa	PAO1 (NC_002516.2)	NC_002516.2	1405337	1406462	EDLLABFB_01334	+	rnd	Ribonuclease D
P. aeruginosa	PAO1 (NC_002516.2)	NC_002516.2	1406458	1406752	EDLLABFB_01335	+	ycgL	Protein YcgL
P. aeruginosa	PAO1 (NC_002516.2)	NC_002516.2	1407006	1407939	EDLLABFB_01336	+	ghrA	Glyoxylate/hydroxypyruvate reductase A
P. aeruginosa	PAO1 (NC_002516.2)	NC_002516.2	1407950	1408931	EDLLABFB_01337	-	czcD_2	Cadmium%2C cobalt and zinc/H(+)-K(+) antiporter
P. aeruginosa	PAO1 (NC_002516.2)	NC_002516.2	1408998	1409274	EDLLABFB_01338	+	rcnR	Transcriptional repressor RcnR
P. aeruginosa	PAO1 (NC_002516.2)	NC_002516.2	1409350	1409800	EDLLABFB_01339	+	NA	hypothetical protein
P. aeruginosa	PAO1 (NC_002516.2)	NC_002516.2	1409948	1410476	EDLLABFB_01340	+	fecI_3	putative RNA polymerase sigma factor FecI
P. aeruginosa	PAO1 (NC_002516.2)	NC_002516.2	1410472	1411456	EDLLABFB_01341	+	fecR_4	Protein FecR
P. aeruginosa	PAO1 (NC_002516.2)	NC_002516.2	1411584	1414140	EDLLABFB_01342	+	tdhA	TonB-dependent heme receptor A
P. aeruginosa	PAO1 (NC_002516.2)	NC_002516.2	1414146	1414686	EDLLABFB_01343	-	lepB_2	Signal peptidase I
P. aeruginosa	PAO1 (NC_002516.2)	NC_002516.2	1414762	1416814	EDLLABFB_01344	-	dapb1	Dipeptidyl aminopeptidase BI
P. aeruginosa	PAO1 (NC_002516.2)	NC_002516.2	1416962	1417436	EDLLABFB_01345	+	NA	hypothetical protein
P. aeruginosa	PAO1 (NC_002516.2)	NC_002516.2	1417499	1417961	EDLLABFB_01346	+	hit_1	Protein hit
P. aeruginosa	PAO1 (NC_002516.2)	NC_002516.2	1417964	1418738	EDLLABFB_01347	+	yafJ	Putative glutamine amidotransferase YafJ
P. aeruginosa	PAO1 (NC_002516.2)	NC_002516.2	1418764	1419289	EDLLABFB_01348	+	NA	hypothetical protein
P. aeruginosa	PAO1 (NC_002516.2)	NC_002516.2	1419297	1420158	EDLLABFB_01349	-	cysL_1	HTH-type transcriptional regulator CysL
P. aeruginosa	PAO1 (NC_002516.2)	NC_002516.2	1420325	1421441	EDLLABFB_01350	+	phnW	2-aminoethylphosphonate--pyruvate transaminase
P. aeruginosa	PAO1 (NC_002516.2)	NC_002516.2	1421476	1422304	EDLLABFB_01351	+	phnX_1	Phosphonoacetaldehyde hydrolase
P. aeruginosa	PAO1 (NC_002516.2)	NC_002516.2	1422354	1423266	EDLLABFB_01352	-	pgrR_2	HTH-type transcriptional regulator PgrR
P. aeruginosa	PAO1 (NC_002516.2)	NC_002516.2	1423373	1424732	EDLLABFB_01353	+	emrB_2	Multidrug export protein EmrB
P. aeruginosa	PAO1 (NC_002516.2)	NC_002516.2	1424745	1425132	EDLLABFB_01354	+	NA	hypothetical protein
P. aeruginosa	PAO1 (NC_002516.2)	NC_002516.2	1425139	1425754	EDLLABFB_01355	-	nemR_2	HTH-type transcriptional repressor NemR
P. aeruginosa	PAO1 (NC_002516.2)	NC_002516.2	1425911	1427453	EDLLABFB_01356	+	stp_2	Multidrug resistance protein Stp
P. aeruginosa	PAO1 (NC_002516.2)	NC_002516.2	1428079	1429075	EDLLABFB_01357	+	cyoA	Cytochrome bo(3) ubiquinol oxidase subunit 2
P. aeruginosa	PAO1 (NC_002516.2)	NC_002516.2	1429081	1431058	EDLLABFB_01358	+	cyoB	Cytochrome bo(3) ubiquinol oxidase subunit 1
P. aeruginosa	PAO1 (NC_002516.2)	NC_002516.2	1431061	1431691	EDLLABFB_01359	+	cyoC	Cytochrome bo(3) ubiquinol oxidase subunit 3
P. aeruginosa	PAO1 (NC_002516.2)	NC_002516.2	1431690	1432026	EDLLABFB_01360	+	cyoD	Cytochrome bo(3) ubiquinol oxidase subunit 4
P. aeruginosa	PAO1 (NC_002516.2)	NC_002516.2	1432036	1432927	EDLLABFB_01361	+	cyoE	Protoheme IX farnesyltransferase
P. aeruginosa	PAO1 (NC_002516.2)	NC_002516.2	1433165	1435364	EDLLABFB_01362	+	bfrD_2	putative TonB-dependent receptor BfrD
P. aeruginosa	PAO1 (NC_002516.2)	NC_002516.2	1435492	1435825	EDLLABFB_01363	+	yqjD_1	putative protein YqjD
P. aeruginosa	PAO1 (NC_002516.2)	NC_002516.2	1435884	1436397	EDLLABFB_01364	+	NA	hypothetical protein
P. aeruginosa	PAO1 (NC_002516.2)	NC_002516.2	1436662	1437070	EDLLABFB_01365	+	yybH	putative protein YybH
P. aeruginosa	PAO1 (NC_002516.2)	NC_002516.2	1437066	1438614	EDLLABFB_01366	+	ilvA_2	L-threonine dehydratase biosynthetic IlvA
P. aeruginosa	PAO1 (NC_002516.2)	NC_002516.2	1438705	1440676	EDLLABFB_01367	+	nucA	Nuclease
P. aeruginosa	PAO1 (NC_002516.2)	NC_002516.2	1440638	1441547	EDLLABFB_01368	-	pgrR_3	HTH-type transcriptional regulator PgrR
P. aeruginosa	PAO1 (NC_002516.2)	NC_002516.2	1441646	1442063	EDLLABFB_01369	+	NA	hypothetical protein
P. aeruginosa	PAO1 (NC_002516.2)	NC_002516.2	1442068	1442848	EDLLABFB_01370	+	actIII_1	Putative ketoacyl reductase
P. aeruginosa	PAO1 (NC_002516.2)	NC_002516.2	1442903	1444451	EDLLABFB_01371	-	NA	hypothetical protein
P. aeruginosa	PAO1 (NC_002516.2)	NC_002516.2	1444776	1445508	EDLLABFB_01372	+	tam_2	Trans-aconitate 2-methyltransferase
P. aeruginosa	PAO1 (NC_002516.2)	NC_002516.2	1445404	1445611	EDLLABFB_01373	-	NA	hypothetical protein
P. aeruginosa	PAO1 (NC_002516.2)	NC_002516.2	1445805	1446918	EDLLABFB_01374	-	nemA_1	N-ethylmaleimide reductase
P. aeruginosa	PAO1 (NC_002516.2)	NC_002516.2	1447225	1448551	EDLLABFB_01375	-	dctD_1	C4-dicarboxylate transport transcriptional regulatory protein DctD
P. aeruginosa	PAO1 (NC_002516.2)	NC_002516.2	1448547	1450449	EDLLABFB_01376	-	dctB_1	C4-dicarboxylate transport sensor protein DctB
P. aeruginosa	PAO1 (NC_002516.2)	NC_002516.2	1450544	1451633	EDLLABFB_01377	-	ansB	Glutaminase-asparaginase
P. aeruginosa	PAO1 (NC_002516.2)	NC_002516.2	1451718	1453392	EDLLABFB_01378	-	ggt_2	Glutathione hydrolase proenzyme
P. aeruginosa	PAO1 (NC_002516.2)	NC_002516.2	1453469	1454204	EDLLABFB_01379	-	glnQ_2	Glutamine transport ATP-binding protein GlnQ
P. aeruginosa	PAO1 (NC_002516.2)	NC_002516.2	1454200	1454866	EDLLABFB_01380	-	gltK	Glutamate/aspartate import permease protein GltK
P. aeruginosa	PAO1 (NC_002516.2)	NC_002516.2	1454865	1455612	EDLLABFB_01381	-	glnM_1	putative glutamine ABC transporter permease protein GlnM
P. aeruginosa	PAO1 (NC_002516.2)	NC_002516.2	1455814	1456723	EDLLABFB_01382	-	gltI_1	Glutamate/aspartate import solute-binding protein
P. aeruginosa	PAO1 (NC_002516.2)	NC_002516.2	1457174	1457633	EDLLABFB_01383	+	NA	hypothetical protein
P. aeruginosa	PAO1 (NC_002516.2)	NC_002516.2	1457728	1458523	EDLLABFB_01384	+	ped	(S)-1-Phenylethanol dehydrogenase
P. aeruginosa	PAO1 (NC_002516.2)	NC_002516.2	1458706	1460296	EDLLABFB_01385	+	lysX_1	Alpha-aminoadipate--LysW ligase LysX
P. aeruginosa	PAO1 (NC_002516.2)	NC_002516.2	1460306	1461872	EDLLABFB_01386	-	ldcC	Constitutive lysine decarboxylase
P. aeruginosa	PAO1 (NC_002516.2)	NC_002516.2	1461937	1462630	EDLLABFB_01387	-	malT_1	HTH-type transcriptional regulator MalT
P. aeruginosa	PAO1 (NC_002516.2)	NC_002516.2	1463064	1463403	EDLLABFB_01388	+	NA	hypothetical protein
P. aeruginosa	PAO1 (NC_002516.2)	NC_002516.2	1463585	1463936	EDLLABFB_01389	+	NA	hypothetical protein
P. aeruginosa	PAO1 (NC_002516.2)	NC_002516.2	1464110	1464860	EDLLABFB_01390	+	NA	hypothetical protein
P. aeruginosa	PAO1 (NC_002516.2)	NC_002516.2	1464856	1466101	EDLLABFB_01391	+	NA	hypothetical protein
P. aeruginosa	PAO1 (NC_002516.2)	NC_002516.2	1466108	1467320	EDLLABFB_01392	-	NA	putative transporter
P. aeruginosa	PAO1 (NC_002516.2)	NC_002516.2	1467487	1467901	EDLLABFB_01393	-	NA	hypothetical protein
P. aeruginosa	PAO1 (NC_002516.2)	NC_002516.2	1467937	1468363	EDLLABFB_01394	-	NA	hypothetical protein
P. aeruginosa	PAO1 (NC_002516.2)	NC_002516.2	1468620	1468890	EDLLABFB_01395	+	NA	hypothetical protein
P. aeruginosa	PAO1 (NC_002516.2)	NC_002516.2	1468912	1470019	EDLLABFB_01396	+	NA	hypothetical protein
P. aeruginosa	PAO1 (NC_002516.2)	NC_002516.2	1470087	1470564	EDLLABFB_01397	+	ybaK_1	Cys-tRNA(Pro)/Cys-tRNA(Cys) deacylase YbaK
P. aeruginosa	PAO1 (NC_002516.2)	NC_002516.2	1470579	1470978	EDLLABFB_01398	-	NA	hypothetical protein
P. aeruginosa	PAO1 (NC_002516.2)	NC_002516.2	1471015	1471621	EDLLABFB_01399	-	sutR_2	HTH-type transcriptional regulator SutR
P. aeruginosa	PAO1 (NC_002516.2)	NC_002516.2	1471670	1472564	EDLLABFB_01400	+	rhtA	Threonine/homoserine exporter RhtA
P. aeruginosa	PAO1 (NC_002516.2)	NC_002516.2	1472546	1473980	EDLLABFB_01401	-	mdtK_1	Multidrug resistance protein MdtK
P. aeruginosa	PAO1 (NC_002516.2)	NC_002516.2	1474390	1474714	EDLLABFB_01402	+	NA	hypothetical protein
P. aeruginosa	PAO1 (NC_002516.2)	NC_002516.2	1474942	1475467	EDLLABFB_01403	+	NA	hypothetical protein
P. aeruginosa	PAO1 (NC_002516.2)	NC_002516.2	1475463	1476306	EDLLABFB_01404	+	fecR_5	Protein FecR
P. aeruginosa	PAO1 (NC_002516.2)	NC_002516.2	1476383	1478825	EDLLABFB_01405	+	iutA_1	Ferric aerobactin receptor
P. aeruginosa	PAO1 (NC_002516.2)	NC_002516.2	1479020	1479791	EDLLABFB_01406	-	vbhT	Adenosine monophosphate-protein transferase VbhT
P. aeruginosa	PAO1 (NC_002516.2)	NC_002516.2	1479787	1480048	EDLLABFB_01407	-	NA	hypothetical protein
P. aeruginosa	PAO1 (NC_002516.2)	NC_002516.2	1480214	1481051	EDLLABFB_01408	-	yddE_1	putative isomerase YddE
P. aeruginosa	PAO1 (NC_002516.2)	NC_002516.2	1481333	1482758	EDLLABFB_01409	-	NA	hypothetical protein
P. aeruginosa	PAO1 (NC_002516.2)	NC_002516.2	1483122	1483875	EDLLABFB_01410	+	NA	hypothetical protein
P. aeruginosa	PAO1 (NC_002516.2)	NC_002516.2	1483897	1485763	EDLLABFB_01411	+	NA	hypothetical protein
P. aeruginosa	PAO1 (NC_002516.2)	NC_002516.2	1486265	1486967	EDLLABFB_01412	-	NA	hypothetical protein
P. aeruginosa	PAO1 (NC_002516.2)	NC_002516.2	1486959	1489095	EDLLABFB_01413	-	NA	hypothetical protein
P. aeruginosa	PAO1 (NC_002516.2)	NC_002516.2	1489814	1491083	EDLLABFB_01414	-	fabF_1	3-oxoacyl-[acyl-carrier-protein] synthase 2
P. aeruginosa	PAO1 (NC_002516.2)	NC_002516.2	1491191	1491698	EDLLABFB_01415	+	NA	putative HTH-type transcriptional regulator
P. aeruginosa	PAO1 (NC_002516.2)	NC_002516.2	1491912	1493055	EDLLABFB_01416	+	pdxB	Erythronate-4-phosphate dehydrogenase
P. aeruginosa	PAO1 (NC_002516.2)	NC_002516.2	1493089	1494823	EDLLABFB_01417	-	aceK	Isocitrate dehydrogenase kinase/phosphatase
P. aeruginosa	PAO1 (NC_002516.2)	NC_002516.2	1494958	1495492	EDLLABFB_01418	+	aaaT	L-amino acid N-acetyltransferase AaaT
P. aeruginosa	PAO1 (NC_002516.2)	NC_002516.2	1495634	1495997	EDLLABFB_01419	+	NA	hypothetical protein
P. aeruginosa	PAO1 (NC_002516.2)	NC_002516.2	1496086	1496920	EDLLABFB_01420	-	fabG_1	3-oxoacyl-[acyl-carrier-protein] reductase FabG
P. aeruginosa	PAO1 (NC_002516.2)	NC_002516.2	1497065	1497977	EDLLABFB_01421	+	btr_3	HTH-type transcriptional activator Btr
P. aeruginosa	PAO1 (NC_002516.2)	NC_002516.2	1498345	1499005	EDLLABFB_01422	-	NA	hypothetical protein
P. aeruginosa	PAO1 (NC_002516.2)	NC_002516.2	1499082	1501092	EDLLABFB_01423	+	xpsD	Type II secretion system protein D
P. aeruginosa	PAO1 (NC_002516.2)	NC_002516.2	1501610	1503416	EDLLABFB_01424	+	NA	hypothetical protein
P. aeruginosa	PAO1 (NC_002516.2)	NC_002516.2	1503567	1504581	EDLLABFB_01425	+	lnpD	UDP-glucose 4-epimerase
P. aeruginosa	PAO1 (NC_002516.2)	NC_002516.2	1504577	1505729	EDLLABFB_01426	+	pglA	N%2CN'-diacetylbacillosaminyl-diphospho-undecaprenol alpha-1%2C3-N-acetylgalactosaminyltransferase
P. aeruginosa	PAO1 (NC_002516.2)	NC_002516.2	1506030	1507017	EDLLABFB_01427	+	tagH_1	Teichoic acids export ATP-binding protein TagH
P. aeruginosa	PAO1 (NC_002516.2)	NC_002516.2	1507469	1508720	EDLLABFB_01428	+	NA	hypothetical protein
P. aeruginosa	PAO1 (NC_002516.2)	NC_002516.2	1508736	1509465	EDLLABFB_01429	+	NA	hypothetical protein
P. aeruginosa	PAO1 (NC_002516.2)	NC_002516.2	1509561	1511046	EDLLABFB_01430	+	mshA_1	D-inositol-3-phosphate glycosyltransferase
P. aeruginosa	PAO1 (NC_002516.2)	NC_002516.2	1511387	1512266	EDLLABFB_01431	+	NA	hypothetical protein
P. aeruginosa	PAO1 (NC_002516.2)	NC_002516.2	1512787	1514035	EDLLABFB_01432	+	kanE	Alpha-D-kanosaminyltransferase
P. aeruginosa	PAO1 (NC_002516.2)	NC_002516.2	1514056	1515280	EDLLABFB_01433	+	NA	hypothetical protein
P. aeruginosa	PAO1 (NC_002516.2)	NC_002516.2	1515336	1515927	EDLLABFB_01434	-	cysC	Adenylyl-sulfate kinase
P. aeruginosa	PAO1 (NC_002516.2)	NC_002516.2	1516432	1516687	EDLLABFB_01435	+	NA	hypothetical protein
P. aeruginosa	PAO1 (NC_002516.2)	NC_002516.2	1516702	1517119	EDLLABFB_01436	+	NA	hypothetical protein
P. aeruginosa	PAO1 (NC_002516.2)	NC_002516.2	1517145	1518768	EDLLABFB_01437	-	rpfC_1	Sensory/regulatory protein RpfC
P. aeruginosa	PAO1 (NC_002516.2)	NC_002516.2	1518913	1519546	EDLLABFB_01438	+	degU_1	Transcriptional regulatory protein DegU
P. aeruginosa	PAO1 (NC_002516.2)	NC_002516.2	1519626	1519968	EDLLABFB_01439	+	NA	hypothetical protein
P. aeruginosa	PAO1 (NC_002516.2)	NC_002516.2	1519983	1520904	EDLLABFB_01440	-	pcpR_3	PCP degradation transcriptional activation protein
P. aeruginosa	PAO1 (NC_002516.2)	NC_002516.2	1521108	1524396	EDLLABFB_01441	+	cfiB_1	2-oxoglutarate carboxylase small subunit
P. aeruginosa	PAO1 (NC_002516.2)	NC_002516.2	1524423	1524831	EDLLABFB_01442	-	NA	hypothetical protein
P. aeruginosa	PAO1 (NC_002516.2)	NC_002516.2	1524908	1525574	EDLLABFB_01443	-	NA	Putative O-methyltransferase
P. aeruginosa	PAO1 (NC_002516.2)	NC_002516.2	1525666	1526299	EDLLABFB_01444	+	slmA_2	Nucleoid occlusion factor SlmA
P. aeruginosa	PAO1 (NC_002516.2)	NC_002516.2	1526429	1526657	EDLLABFB_01445	-	NA	hypothetical protein
P. aeruginosa	PAO1 (NC_002516.2)	NC_002516.2	1526827	1528783	EDLLABFB_01446	+	helD	DNA helicase IV
P. aeruginosa	PAO1 (NC_002516.2)	NC_002516.2	1528802	1529561	EDLLABFB_01447	-	NA	hypothetical protein
P. aeruginosa	PAO1 (NC_002516.2)	NC_002516.2	1529596	1530538	EDLLABFB_01448	-	rlmK	Ribosomal RNA large subunit methyltransferase K
P. aeruginosa	PAO1 (NC_002516.2)	NC_002516.2	1530604	1533028	EDLLABFB_01449	-	mscK_1	Mechanosensitive channel MscK
P. aeruginosa	PAO1 (NC_002516.2)	NC_002516.2	1533237	1534278	EDLLABFB_01450	+	aphA	Acetylpolyamine amidohydrolase 1
P. aeruginosa	PAO1 (NC_002516.2)	NC_002516.2	1534288	1535380	EDLLABFB_01451	+	potF_2	Putrescine-binding periplasmic protein
P. aeruginosa	PAO1 (NC_002516.2)	NC_002516.2	1535585	1536497	EDLLABFB_01452	+	yijE_2	putative cystine transporter YijE
P. aeruginosa	PAO1 (NC_002516.2)	NC_002516.2	1536456	1537650	EDLLABFB_01453	-	NA	hypothetical protein
P. aeruginosa	PAO1 (NC_002516.2)	NC_002516.2	1537754	1538627	EDLLABFB_01454	+	gltR_2	HTH-type transcriptional regulator GltR
P. aeruginosa	PAO1 (NC_002516.2)	NC_002516.2	1538781	1538916	EDLLABFB_01455	+	NA	hypothetical protein
P. aeruginosa	PAO1 (NC_002516.2)	NC_002516.2	1538975	1539704	EDLLABFB_01456	-	gloC_2	Hydroxyacylglutathione hydrolase GloC
P. aeruginosa	PAO1 (NC_002516.2)	NC_002516.2	1539748	1541131	EDLLABFB_01457	-	NA	putative FAD-linked oxidoreductase
P. aeruginosa	PAO1 (NC_002516.2)	NC_002516.2	1541144	1542746	EDLLABFB_01458	-	aruI_1	putative 2-ketoarginine decarboxylase AruI
P. aeruginosa	PAO1 (NC_002516.2)	NC_002516.2	1542821	1544213	EDLLABFB_01459	-	opuE	Osmoregulated proline transporter OpuE
P. aeruginosa	PAO1 (NC_002516.2)	NC_002516.2	1544306	1545818	EDLLABFB_01460	-	NA	hypothetical protein
P. aeruginosa	PAO1 (NC_002516.2)	NC_002516.2	1545836	1546256	EDLLABFB_01461	-	NA	hypothetical protein
P. aeruginosa	PAO1 (NC_002516.2)	NC_002516.2	1546270	1547230	EDLLABFB_01462	-	gbuA	Guanidinobutyrase
P. aeruginosa	PAO1 (NC_002516.2)	NC_002516.2	1547436	1548330	EDLLABFB_01463	+	cmpR_1	HTH-type transcriptional activator CmpR
P. aeruginosa	PAO1 (NC_002516.2)	NC_002516.2	1548333	1549656	EDLLABFB_01464	-	bdlA_1	Biofilm dispersion protein BdlA
P. aeruginosa	PAO1 (NC_002516.2)	NC_002516.2	1549882	1550494	EDLLABFB_01465	+	NA	hypothetical protein
P. aeruginosa	PAO1 (NC_002516.2)	NC_002516.2	1550451	1550787	EDLLABFB_01466	-	NA	hypothetical protein
P. aeruginosa	PAO1 (NC_002516.2)	NC_002516.2	1550959	1552600	EDLLABFB_01467	+	yheS_1	putative ABC transporter ATP-binding protein YheS
P. aeruginosa	PAO1 (NC_002516.2)	NC_002516.2	1552565	1554155	EDLLABFB_01468	-	NA	hypothetical protein
P. aeruginosa	PAO1 (NC_002516.2)	NC_002516.2	1554414	1554846	EDLLABFB_01469	+	yjaB_2	putative N-acetyltransferase YjaB
P. aeruginosa	PAO1 (NC_002516.2)	NC_002516.2	1555011	1557720	EDLLABFB_01470	+	ctpF	putative cation-transporting ATPase F
P. aeruginosa	PAO1 (NC_002516.2)	NC_002516.2	1558170	1558890	EDLLABFB_01471	+	lasR	Transcriptional activator protein LasR
P. aeruginosa	PAO1 (NC_002516.2)	NC_002516.2	1558879	1559089	EDLLABFB_01472	-	NA	hypothetical protein
P. aeruginosa	PAO1 (NC_002516.2)	NC_002516.2	1559253	1559859	EDLLABFB_01473	+	lasI	Acyl-homoserine-lactone synthase
P. aeruginosa	PAO1 (NC_002516.2)	NC_002516.2	1559965	1561918	EDLLABFB_01474	-	NA	putative signaling protein
P. aeruginosa	PAO1 (NC_002516.2)	NC_002516.2	1561918	1562632	EDLLABFB_01475	-	NA	hypothetical protein
P. aeruginosa	PAO1 (NC_002516.2)	NC_002516.2	1562812	1563970	EDLLABFB_01476	+	mdtA_2	Multidrug resistance protein MdtA
P. aeruginosa	PAO1 (NC_002516.2)	NC_002516.2	1563966	1567077	EDLLABFB_01477	+	mdtB_1	Multidrug resistance protein MdtB
P. aeruginosa	PAO1 (NC_002516.2)	NC_002516.2	1567180	1567870	EDLLABFB_01478	+	czcR_1	Transcriptional activator protein CzcR
P. aeruginosa	PAO1 (NC_002516.2)	NC_002516.2	1567877	1569293	EDLLABFB_01479	+	czcS_1	Sensor protein CzcS
P. aeruginosa	PAO1 (NC_002516.2)	NC_002516.2	1569301	1569709	EDLLABFB_01480	-	ybaN	Inner membrane protein YbaN
P. aeruginosa	PAO1 (NC_002516.2)	NC_002516.2	1569720	1570308	EDLLABFB_01481	-	NA	hypothetical protein
P. aeruginosa	PAO1 (NC_002516.2)	NC_002516.2	1570495	1571779	EDLLABFB_01482	+	fliK	Flagellar hook-length control protein
P. aeruginosa	PAO1 (NC_002516.2)	NC_002516.2	1572022	1572544	EDLLABFB_01483	+	NA	hypothetical protein
P. aeruginosa	PAO1 (NC_002516.2)	NC_002516.2	1572551	1573523	EDLLABFB_01484	+	fliM	Flagellar motor switch protein FliM
P. aeruginosa	PAO1 (NC_002516.2)	NC_002516.2	1573550	1574024	EDLLABFB_01485	+	fliN	Flagellar motor switch protein FliN
P. aeruginosa	PAO1 (NC_002516.2)	NC_002516.2	1574025	1574478	EDLLABFB_01486	+	fliO	Flagellar protein FliO
P. aeruginosa	PAO1 (NC_002516.2)	NC_002516.2	1574474	1575242	EDLLABFB_01487	+	fliP	Flagellar biosynthetic protein FliP
P. aeruginosa	PAO1 (NC_002516.2)	NC_002516.2	1575289	1575559	EDLLABFB_01488	+	NA	hypothetical protein
P. aeruginosa	PAO1 (NC_002516.2)	NC_002516.2	1575558	1576335	EDLLABFB_01489	+	NA	hypothetical protein
P. aeruginosa	PAO1 (NC_002516.2)	NC_002516.2	1576337	1577474	EDLLABFB_01490	+	flhB_1	Flagellar biosynthetic protein FlhB
P. aeruginosa	PAO1 (NC_002516.2)	NC_002516.2	1577546	1578806	EDLLABFB_01491	+	NA	hypothetical protein
P. aeruginosa	PAO1 (NC_002516.2)	NC_002516.2	1578838	1580182	EDLLABFB_01492	+	NA	hypothetical protein
P. aeruginosa	PAO1 (NC_002516.2)	NC_002516.2	1580320	1582444	EDLLABFB_01493	+	flhA	Flagellar biosynthesis protein FlhA
P. aeruginosa	PAO1 (NC_002516.2)	NC_002516.2	1582527	1583817	EDLLABFB_01494	+	flhF	Flagellar biosynthesis protein FlhF
P. aeruginosa	PAO1 (NC_002516.2)	NC_002516.2	1583964	1584798	EDLLABFB_01495	+	ylxH	Flagellum site-determining protein YlxH
P. aeruginosa	PAO1 (NC_002516.2)	NC_002516.2	1584818	1585538	EDLLABFB_01496	+	fliA	RNA polymerase sigma factor FliA
P. aeruginosa	PAO1 (NC_002516.2)	NC_002516.2	1585639	1586014	EDLLABFB_01497	+	cheY_3	Chemotaxis protein CheY
P. aeruginosa	PAO1 (NC_002516.2)	NC_002516.2	1586033	1586822	EDLLABFB_01498	+	cheZ	Protein phosphatase CheZ
P. aeruginosa	PAO1 (NC_002516.2)	NC_002516.2	1587022	1589284	EDLLABFB_01499	+	cheA_3	Chemotaxis protein CheA
P. aeruginosa	PAO1 (NC_002516.2)	NC_002516.2	1589337	1590444	EDLLABFB_01500	+	cheB1	Chemotaxis response regulator protein-glutamate methylesterase of group 1 operon
P. aeruginosa	PAO1 (NC_002516.2)	NC_002516.2	1590532	1591273	EDLLABFB_01501	+	pomA	Chemotaxis protein PomA
P. aeruginosa	PAO1 (NC_002516.2)	NC_002516.2	1591285	1592176	EDLLABFB_01502	+	motB_1	Motility protein B
P. aeruginosa	PAO1 (NC_002516.2)	NC_002516.2	1592270	1593059	EDLLABFB_01503	+	soj_1	Sporulation initiation inhibitor protein Soj
P. aeruginosa	PAO1 (NC_002516.2)	NC_002516.2	1593150	1594041	EDLLABFB_01504	+	NA	hypothetical protein
P. aeruginosa	PAO1 (NC_002516.2)	NC_002516.2	1594086	1594566	EDLLABFB_01505	+	cheW_3	Chemotaxis protein CheW
P. aeruginosa	PAO1 (NC_002516.2)	NC_002516.2	1594596	1595004	EDLLABFB_01506	+	NA	hypothetical protein
P. aeruginosa	PAO1 (NC_002516.2)	NC_002516.2	1595031	1595718	EDLLABFB_01507	-	gst	Glutathione S-transferase GST-4.5
P. aeruginosa	PAO1 (NC_002516.2)	NC_002516.2	1595826	1596798	EDLLABFB_01508	+	NA	hypothetical protein
P. aeruginosa	PAO1 (NC_002516.2)	NC_002516.2	1596888	1597305	EDLLABFB_01509	+	NA	hypothetical protein
P. aeruginosa	PAO1 (NC_002516.2)	NC_002516.2	1597364	1598087	EDLLABFB_01510	+	rl5	Polyphenol oxidase
P. aeruginosa	PAO1 (NC_002516.2)	NC_002516.2	1598220	1598958	EDLLABFB_01511	+	fabG_2	3-oxoacyl-[acyl-carrier-protein] reductase
P. aeruginosa	PAO1 (NC_002516.2)	NC_002516.2	1599023	1599320	EDLLABFB_01512	-	NA	hypothetical protein
P. aeruginosa	PAO1 (NC_002516.2)	NC_002516.2	1599427	1599982	EDLLABFB_01513	-	ydaF_1	Putative ribosomal N-acetyltransferase YdaF
P. aeruginosa	PAO1 (NC_002516.2)	NC_002516.2	1600082	1600418	EDLLABFB_01514	-	flhB_2	Flagellar biosynthetic protein FlhB
P. aeruginosa	PAO1 (NC_002516.2)	NC_002516.2	1600414	1601995	EDLLABFB_01515	-	NA	hypothetical protein
P. aeruginosa	PAO1 (NC_002516.2)	NC_002516.2	1602178	1602880	EDLLABFB_01516	+	ccmA	Cytochrome c biogenesis ATP-binding export protein CcmA
P. aeruginosa	PAO1 (NC_002516.2)	NC_002516.2	1602876	1603548	EDLLABFB_01517	+	ccmB	Heme exporter protein B
P. aeruginosa	PAO1 (NC_002516.2)	NC_002516.2	1603673	1604429	EDLLABFB_01518	+	ccmC	Heme exporter protein C
P. aeruginosa	PAO1 (NC_002516.2)	NC_002516.2	1604425	1604602	EDLLABFB_01519	+	NA	hypothetical protein
P. aeruginosa	PAO1 (NC_002516.2)	NC_002516.2	1604598	1605087	EDLLABFB_01520	+	ccmE	Cytochrome c-type biogenesis protein CcmE
P. aeruginosa	PAO1 (NC_002516.2)	NC_002516.2	1605087	1607061	EDLLABFB_01521	+	ccmF	Cytochrome c-type biogenesis protein CcmF
P. aeruginosa	PAO1 (NC_002516.2)	NC_002516.2	1607064	1607607	EDLLABFB_01522	+	dsbE	Thiol:disulfide interchange protein DsbE
P. aeruginosa	PAO1 (NC_002516.2)	NC_002516.2	1607603	1608071	EDLLABFB_01523	+	ccmH	Cytochrome c-type biogenesis protein CcmH
P. aeruginosa	PAO1 (NC_002516.2)	NC_002516.2	1608067	1609291	EDLLABFB_01524	+	nrfG	Formate-dependent nitrite reductase complex subunit NrfG
P. aeruginosa	PAO1 (NC_002516.2)	NC_002516.2	1609317	1609734	EDLLABFB_01525	+	NA	hypothetical protein
P. aeruginosa	PAO1 (NC_002516.2)	NC_002516.2	1609737	1610544	EDLLABFB_01526	-	nreC_1	Oxygen regulatory protein NreC
P. aeruginosa	PAO1 (NC_002516.2)	NC_002516.2	1610744	1612112	EDLLABFB_01527	+	yhdG_2	putative amino acid permease YhdG
P. aeruginosa	PAO1 (NC_002516.2)	NC_002516.2	1612125	1613226	EDLLABFB_01528	+	NA	Beta-peptidyl aminopeptidase BapA
P. aeruginosa	PAO1 (NC_002516.2)	NC_002516.2	1613233	1614649	EDLLABFB_01529	-	glpK_1	Glycerol kinase
P. aeruginosa	PAO1 (NC_002516.2)	NC_002516.2	1614669	1615908	EDLLABFB_01530	-	NA	Baeyer-Villiger monooxygenase
P. aeruginosa	PAO1 (NC_002516.2)	NC_002516.2	1615894	1617304	EDLLABFB_01531	-	NA	putative protein MG039
P. aeruginosa	PAO1 (NC_002516.2)	NC_002516.2	1617488	1618265	EDLLABFB_01532	-	glpR_1	Glycerol-3-phosphate regulon repressor
P. aeruginosa	PAO1 (NC_002516.2)	NC_002516.2	1618611	1619847	EDLLABFB_01533	+	NA	hypothetical protein
P. aeruginosa	PAO1 (NC_002516.2)	NC_002516.2	1619906	1620263	EDLLABFB_01534	+	NA	hypothetical protein
P. aeruginosa	PAO1 (NC_002516.2)	NC_002516.2	1620344	1621343	EDLLABFB_01535	-	sbp_2	Sulfate-binding protein
P. aeruginosa	PAO1 (NC_002516.2)	NC_002516.2	1621471	1623127	EDLLABFB_01536	-	NA	hypothetical protein
P. aeruginosa	PAO1 (NC_002516.2)	NC_002516.2	1623250	1623877	EDLLABFB_01537	-	NA	hypothetical protein
P. aeruginosa	PAO1 (NC_002516.2)	NC_002516.2	1623863	1624715	EDLLABFB_01538	-	NA	Cyclic nucleotide-gated potassium channel
P. aeruginosa	PAO1 (NC_002516.2)	NC_002516.2	1624780	1625695	EDLLABFB_01539	-	NA	Urea transporter
P. aeruginosa	PAO1 (NC_002516.2)	NC_002516.2	1626061	1627495	EDLLABFB_01540	-	ttuE	Pyruvate kinase
P. aeruginosa	PAO1 (NC_002516.2)	NC_002516.2	1627496	1628762	EDLLABFB_01541	-	ttuD	Putative hydroxypyruvate reductase
P. aeruginosa	PAO1 (NC_002516.2)	NC_002516.2	1629058	1629949	EDLLABFB_01542	-	glxR_2	2-hydroxy-3-oxopropionate reductase
P. aeruginosa	PAO1 (NC_002516.2)	NC_002516.2	1630023	1630806	EDLLABFB_01543	-	hyi	Hydroxypyruvate isomerase
P. aeruginosa	PAO1 (NC_002516.2)	NC_002516.2	1630901	1632677	EDLLABFB_01544	-	gcl	Glyoxylate carboligase
P. aeruginosa	PAO1 (NC_002516.2)	NC_002516.2	1633005	1633437	EDLLABFB_01545	+	NA	hypothetical protein
P. aeruginosa	PAO1 (NC_002516.2)	NC_002516.2	1633841	1634492	EDLLABFB_01546	-	rutR_3	HTH-type transcriptional regulator RutR
P. aeruginosa	PAO1 (NC_002516.2)	NC_002516.2	1634727	1635723	EDLLABFB_01547	+	moaA_1	GTP 3'%2C8-cyclase
P. aeruginosa	PAO1 (NC_002516.2)	NC_002516.2	1635907	1636237	EDLLABFB_01548	+	NA	hypothetical protein
P. aeruginosa	PAO1 (NC_002516.2)	NC_002516.2	1636328	1637696	EDLLABFB_01549	-	uacT_1	Uric acid transporter UacT
P. aeruginosa	PAO1 (NC_002516.2)	NC_002516.2	1638378	1638639	EDLLABFB_01550	-	NA	hypothetical protein
P. aeruginosa	PAO1 (NC_002516.2)	NC_002516.2	1638651	1639791	EDLLABFB_01551	-	NA	hypothetical protein
P. aeruginosa	PAO1 (NC_002516.2)	NC_002516.2	1639790	1641500	EDLLABFB_01552	-	NA	hypothetical protein
P. aeruginosa	PAO1 (NC_002516.2)	NC_002516.2	1641496	1644025	EDLLABFB_01553	-	vgrG1_4	Actin cross-linking toxin VgrG1
P. aeruginosa	PAO1 (NC_002516.2)	NC_002516.2	1644206	1644725	EDLLABFB_01554	-	hcpA_2	Major exported protein
P. aeruginosa	PAO1 (NC_002516.2)	NC_002516.2	1645210	1646488	EDLLABFB_01555	-	NA	hypothetical protein
P. aeruginosa	PAO1 (NC_002516.2)	NC_002516.2	1646536	1647046	EDLLABFB_01556	-	allA	Ureidoglycolate lyase
P. aeruginosa	PAO1 (NC_002516.2)	NC_002516.2	1647100	1648099	EDLLABFB_01557	-	alc	allantoicase
P. aeruginosa	PAO1 (NC_002516.2)	NC_002516.2	1648116	1648632	EDLLABFB_01558	-	uao	Uric acid degradation bifunctional protein
P. aeruginosa	PAO1 (NC_002516.2)	NC_002516.2	1648628	1649555	EDLLABFB_01559	-	pgdA	Peptidoglycan deacetylase
P. aeruginosa	PAO1 (NC_002516.2)	NC_002516.2	1649927	1650308	EDLLABFB_01560	+	pucM	5-hydroxyisourate hydrolase
P. aeruginosa	PAO1 (NC_002516.2)	NC_002516.2	1650548	1651898	EDLLABFB_01561	-	adeP_1	Adenine permease AdeP
P. aeruginosa	PAO1 (NC_002516.2)	NC_002516.2	1652272	1653052	EDLLABFB_01562	+	rspR_1	HTH-type transcriptional repressor RspR
P. aeruginosa	PAO1 (NC_002516.2)	NC_002516.2	1653105	1654410	EDLLABFB_01563	-	guaD_2	Guanine deaminase
P. aeruginosa	PAO1 (NC_002516.2)	NC_002516.2	1654479	1655319	EDLLABFB_01564	-	NA	hypothetical protein
P. aeruginosa	PAO1 (NC_002516.2)	NC_002516.2	1655345	1657745	EDLLABFB_01565	-	pucD	putative xanthine dehydrogenase subunit D
P. aeruginosa	PAO1 (NC_002516.2)	NC_002516.2	1657737	1659192	EDLLABFB_01566	-	hcrC_1	4-hydroxybenzoyl-CoA reductase subunit gamma
P. aeruginosa	PAO1 (NC_002516.2)	NC_002516.2	1659412	1660546	EDLLABFB_01567	-	alkB2	Alkane 1-monooxygenase 2
P. aeruginosa	PAO1 (NC_002516.2)	NC_002516.2	1660726	1661386	EDLLABFB_01568	+	NA	hypothetical protein
P. aeruginosa	PAO1 (NC_002516.2)	NC_002516.2	1661411	1664900	EDLLABFB_01569	+	smc_2	Chromosome partition protein Smc
P. aeruginosa	PAO1 (NC_002516.2)	NC_002516.2	1665064	1665934	EDLLABFB_01570	+	zipA	Cell division protein ZipA
P. aeruginosa	PAO1 (NC_002516.2)	NC_002516.2	1666024	1668409	EDLLABFB_01571	+	ligA	DNA ligase
P. aeruginosa	PAO1 (NC_002516.2)	NC_002516.2	1668454	1668832	EDLLABFB_01572	+	NA	hypothetical protein
P. aeruginosa	PAO1 (NC_002516.2)	NC_002516.2	1669085	1669832	EDLLABFB_01573	-	NA	hypothetical protein
P. aeruginosa	PAO1 (NC_002516.2)	NC_002516.2	1669988	1672034	EDLLABFB_01574	+	dnaX	DNA polymerase III subunit tau
P. aeruginosa	PAO1 (NC_002516.2)	NC_002516.2	1672079	1672406	EDLLABFB_01575	+	ybaB	Nucleoid-associated protein YbaB
P. aeruginosa	PAO1 (NC_002516.2)	NC_002516.2	1672484	1673081	EDLLABFB_01576	+	recR	Recombination protein RecR
P. aeruginosa	PAO1 (NC_002516.2)	NC_002516.2	1673203	1674352	EDLLABFB_01577	+	mmgC_3	Acyl-CoA dehydrogenase
P. aeruginosa	PAO1 (NC_002516.2)	NC_002516.2	1674364	1674904	EDLLABFB_01578	-	NA	hypothetical protein
P. aeruginosa	PAO1 (NC_002516.2)	NC_002516.2	1674977	1675865	EDLLABFB_01579	-	sadH_1	Putative oxidoreductase SadH
P. aeruginosa	PAO1 (NC_002516.2)	NC_002516.2	1675861	1677406	EDLLABFB_01580	-	NA	Baeyer-Villiger monooxygenase
P. aeruginosa	PAO1 (NC_002516.2)	NC_002516.2	1677558	1678407	EDLLABFB_01581	+	fabR_1	HTH-type transcriptional repressor FabR
P. aeruginosa	PAO1 (NC_002516.2)	NC_002516.2	1678260	1678590	EDLLABFB_01582	-	mdtI	Spermidine export protein MdtI
P. aeruginosa	PAO1 (NC_002516.2)	NC_002516.2	1678583	1678952	EDLLABFB_01583	-	mdtJ	Spermidine export protein MdtJ
P. aeruginosa	PAO1 (NC_002516.2)	NC_002516.2	1679360	1680197	EDLLABFB_01584	-	NA	hypothetical protein
P. aeruginosa	PAO1 (NC_002516.2)	NC_002516.2	1680436	1680985	EDLLABFB_01585	-	apt	Adenine phosphoribosyltransferase
P. aeruginosa	PAO1 (NC_002516.2)	NC_002516.2	1681070	1681805	EDLLABFB_01586	-	anr	Transcriptional activator protein Anr
P. aeruginosa	PAO1 (NC_002516.2)	NC_002516.2	1682050	1682518	EDLLABFB_01587	+	NA	hypothetical protein
P. aeruginosa	PAO1 (NC_002516.2)	NC_002516.2	1682566	1683949	EDLLABFB_01588	-	hemN_2	Oxygen-independent coproporphyrinogen III oxidase
P. aeruginosa	PAO1 (NC_002516.2)	NC_002516.2	1684076	1684760	EDLLABFB_01589	-	NA	hypothetical protein
P. aeruginosa	PAO1 (NC_002516.2)	NC_002516.2	1684752	1684962	EDLLABFB_01590	-	NA	hypothetical protein
P. aeruginosa	PAO1 (NC_002516.2)	NC_002516.2	1684940	1687376	EDLLABFB_01591	-	copA_1	putative copper-importing P-type ATPase A
P. aeruginosa	PAO1 (NC_002516.2)	NC_002516.2	1687372	1687912	EDLLABFB_01592	-	NA	hypothetical protein
P. aeruginosa	PAO1 (NC_002516.2)	NC_002516.2	1687923	1689339	EDLLABFB_01593	-	NA	hypothetical protein
P. aeruginosa	PAO1 (NC_002516.2)	NC_002516.2	1689556	1690513	EDLLABFB_01594	-	ccoP2	Cbb3-type cytochrome c oxidase subunit CcoP2
P. aeruginosa	PAO1 (NC_002516.2)	NC_002516.2	1690509	1690695	EDLLABFB_01595	-	NA	hypothetical protein
P. aeruginosa	PAO1 (NC_002516.2)	NC_002516.2	1690700	1691312	EDLLABFB_01596	-	NA	hypothetical protein
P. aeruginosa	PAO1 (NC_002516.2)	NC_002516.2	1691326	1692754	EDLLABFB_01597	-	ccoN1_1	Cbb3-type cytochrome c oxidase subunit CcoN1
P. aeruginosa	PAO1 (NC_002516.2)	NC_002516.2	1693118	1694045	EDLLABFB_01598	-	ccoP1	Cbb3-type cytochrome c oxidase subunit CcoP1
P. aeruginosa	PAO1 (NC_002516.2)	NC_002516.2	1694041	1694227	EDLLABFB_01599	-	NA	hypothetical protein
P. aeruginosa	PAO1 (NC_002516.2)	NC_002516.2	1694232	1694841	EDLLABFB_01600	-	NA	hypothetical protein
P. aeruginosa	PAO1 (NC_002516.2)	NC_002516.2	1694851	1696279	EDLLABFB_01601	-	ccoN1_2	Cbb3-type cytochrome c oxidase subunit CcoN1
P. aeruginosa	PAO1 (NC_002516.2)	NC_002516.2	1696466	1697099	EDLLABFB_01602	+	NA	hypothetical protein
P. aeruginosa	PAO1 (NC_002516.2)	NC_002516.2	1697187	1697919	EDLLABFB_01603	+	NA	hypothetical protein
P. aeruginosa	PAO1 (NC_002516.2)	NC_002516.2	1697864	1698344	EDLLABFB_01604	+	NA	hypothetical protein
P. aeruginosa	PAO1 (NC_002516.2)	NC_002516.2	1698381	1699947	EDLLABFB_01605	-	aer	Aerotaxis receptor
P. aeruginosa	PAO1 (NC_002516.2)	NC_002516.2	1700319	1703052	EDLLABFB_01606	-	acnA	Aconitate hydratase A
P. aeruginosa	PAO1 (NC_002516.2)	NC_002516.2	1703378	1704437	EDLLABFB_01607	+	rlmM	Ribosomal RNA large subunit methyltransferase M
P. aeruginosa	PAO1 (NC_002516.2)	NC_002516.2	1704521	1704761	EDLLABFB_01608	+	tusA_2	Sulfur carrier protein TusA
P. aeruginosa	PAO1 (NC_002516.2)	NC_002516.2	1704792	1706103	EDLLABFB_01609	-	puuB_3	Gamma-glutamylputrescine oxidoreductase
P. aeruginosa	PAO1 (NC_002516.2)	NC_002516.2	1706171	1707536	EDLLABFB_01610	-	puuA_3	Gamma-glutamylputrescine synthetase PuuA
P. aeruginosa	PAO1 (NC_002516.2)	NC_002516.2	1708003	1709401	EDLLABFB_01611	-	puuB_4	Gamma-glutamylputrescine oxidoreductase
P. aeruginosa	PAO1 (NC_002516.2)	NC_002516.2	1709411	1709765	EDLLABFB_01612	-	amnD	2-aminomuconate deaminase
P. aeruginosa	PAO1 (NC_002516.2)	NC_002516.2	1709820	1711191	EDLLABFB_01613	-	glpT_1	Glycerol-3-phosphate transporter
P. aeruginosa	PAO1 (NC_002516.2)	NC_002516.2	1711568	1712450	EDLLABFB_01614	+	cmpR_2	HTH-type transcriptional activator CmpR
P. aeruginosa	PAO1 (NC_002516.2)	NC_002516.2	1712518	1712698	EDLLABFB_01615	-	NA	hypothetical protein
P. aeruginosa	PAO1 (NC_002516.2)	NC_002516.2	1712907	1714053	EDLLABFB_01616	+	NA	hypothetical protein
P. aeruginosa	PAO1 (NC_002516.2)	NC_002516.2	1714063	1714660	EDLLABFB_01617	+	NA	hypothetical protein
P. aeruginosa	PAO1 (NC_002516.2)	NC_002516.2	1714777	1715059	EDLLABFB_01618	-	ppnP	Pyrimidine/purine nucleoside phosphorylase
P. aeruginosa	PAO1 (NC_002516.2)	NC_002516.2	1715153	1715705	EDLLABFB_01619	-	polC_1	DNA polymerase III PolC-type
P. aeruginosa	PAO1 (NC_002516.2)	NC_002516.2	1715808	1716675	EDLLABFB_01620	+	garR_1	2-hydroxy-3-oxopropionate reductase
P. aeruginosa	PAO1 (NC_002516.2)	NC_002516.2	1716681	1717023	EDLLABFB_01621	-	NA	hypothetical protein
P. aeruginosa	PAO1 (NC_002516.2)	NC_002516.2	1717138	1717894	EDLLABFB_01622	+	NA	hypothetical protein
P. aeruginosa	PAO1 (NC_002516.2)	NC_002516.2	1717997	1718252	EDLLABFB_01623	+	NA	hypothetical protein
P. aeruginosa	PAO1 (NC_002516.2)	NC_002516.2	1718385	1718994	EDLLABFB_01624	+	NA	hypothetical protein
P. aeruginosa	PAO1 (NC_002516.2)	NC_002516.2	1719108	1720395	EDLLABFB_01625	-	gltA_1	Citrate synthase
P. aeruginosa	PAO1 (NC_002516.2)	NC_002516.2	1720743	1721130	EDLLABFB_01626	+	sdhC	Succinate dehydrogenase cytochrome b556 subunit
P. aeruginosa	PAO1 (NC_002516.2)	NC_002516.2	1721117	1721492	EDLLABFB_01627	+	sdhD	Succinate dehydrogenase hydrophobic membrane anchor subunit
P. aeruginosa	PAO1 (NC_002516.2)	NC_002516.2	1721495	1723268	EDLLABFB_01628	+	sdhA	Succinate dehydrogenase flavoprotein subunit
P. aeruginosa	PAO1 (NC_002516.2)	NC_002516.2	1723279	1723987	EDLLABFB_01629	+	sdhB	Succinate dehydrogenase iron-sulfur subunit
P. aeruginosa	PAO1 (NC_002516.2)	NC_002516.2	1724243	1727075	EDLLABFB_01630	+	sucA	2-oxoglutarate dehydrogenase E1 component
P. aeruginosa	PAO1 (NC_002516.2)	NC_002516.2	1727117	1728347	EDLLABFB_01631	+	sucB	Dihydrolipoyllysine-residue succinyltransferase component of 2-oxoglutarate dehydrogenase complex
P. aeruginosa	PAO1 (NC_002516.2)	NC_002516.2	1728415	1729852	EDLLABFB_01632	+	lpdG	Dihydrolipoyl dehydrogenase
P. aeruginosa	PAO1 (NC_002516.2)	NC_002516.2	1730180	1731347	EDLLABFB_01633	+	sucC	Succinate--CoA ligase [ADP-forming] subunit beta
P. aeruginosa	PAO1 (NC_002516.2)	NC_002516.2	1731346	1732234	EDLLABFB_01634	+	sucD	Succinate--CoA ligase [ADP-forming] subunit alpha
P. aeruginosa	PAO1 (NC_002516.2)	NC_002516.2	1732544	1733858	EDLLABFB_01635	+	brnQ_1	Branched-chain amino acid transport system 2 carrier protein
P. aeruginosa	PAO1 (NC_002516.2)	NC_002516.2	1734003	1734768	EDLLABFB_01636	+	NA	hypothetical protein
P. aeruginosa	PAO1 (NC_002516.2)	NC_002516.2	1734826	1735063	EDLLABFB_01637	-	NA	hypothetical protein
P. aeruginosa	PAO1 (NC_002516.2)	NC_002516.2	1735235	1735709	EDLLABFB_01638	+	NA	hypothetical protein
P. aeruginosa	PAO1 (NC_002516.2)	NC_002516.2	1735705	1736152	EDLLABFB_01639	+	NA	hypothetical protein
P. aeruginosa	PAO1 (NC_002516.2)	NC_002516.2	1736188	1737418	EDLLABFB_01640	+	NA	hypothetical protein
P. aeruginosa	PAO1 (NC_002516.2)	NC_002516.2	1737535	1739440	EDLLABFB_01641	+	htpG_2	Chaperone protein HtpG
P. aeruginosa	PAO1 (NC_002516.2)	NC_002516.2	1739507	1740233	EDLLABFB_01642	+	NA	hypothetical protein
P. aeruginosa	PAO1 (NC_002516.2)	NC_002516.2	1740243	1741065	EDLLABFB_01643	-	panB_1	3-methyl-2-oxobutanoate hydroxymethyltransferase
P. aeruginosa	PAO1 (NC_002516.2)	NC_002516.2	1741145	1741928	EDLLABFB_01644	+	nimR_7	HTH-type transcriptional regulator NimR
P. aeruginosa	PAO1 (NC_002516.2)	NC_002516.2	1741938	1743240	EDLLABFB_01645	-	nicB_1	Nicotinate dehydrogenase subunit B
P. aeruginosa	PAO1 (NC_002516.2)	NC_002516.2	1743289	1745536	EDLLABFB_01646	-	nicB_2	Nicotinate dehydrogenase subunit B
P. aeruginosa	PAO1 (NC_002516.2)	NC_002516.2	1745532	1746024	EDLLABFB_01647	-	nicA	Nicotinate dehydrogenase subunit A
P. aeruginosa	PAO1 (NC_002516.2)	NC_002516.2	1746230	1746653	EDLLABFB_01648	-	nicR	HTH-type transcriptional repressor NicR
P. aeruginosa	PAO1 (NC_002516.2)	NC_002516.2	1746691	1747597	EDLLABFB_01649	-	NA	hypothetical protein
P. aeruginosa	PAO1 (NC_002516.2)	NC_002516.2	1747733	1748630	EDLLABFB_01650	+	NA	hypothetical protein
P. aeruginosa	PAO1 (NC_002516.2)	NC_002516.2	1748698	1749175	EDLLABFB_01651	+	NA	hypothetical protein
P. aeruginosa	PAO1 (NC_002516.2)	NC_002516.2	1749348	1749789	EDLLABFB_01652	-	NA	putative HTH-type transcriptional regulator
P. aeruginosa	PAO1 (NC_002516.2)	NC_002516.2	1749894	1751520	EDLLABFB_01653	-	mcpQ_3	Methyl-accepting chemotaxis protein McpQ
P. aeruginosa	PAO1 (NC_002516.2)	NC_002516.2	1751673	1752891	EDLLABFB_01654	-	fabB	3-oxoacyl-[acyl-carrier-protein] synthase 1
P. aeruginosa	PAO1 (NC_002516.2)	NC_002516.2	1752902	1753418	EDLLABFB_01655	-	fabA	3-hydroxydecanoyl-[acyl-carrier-protein] dehydratase
P. aeruginosa	PAO1 (NC_002516.2)	NC_002516.2	1753606	1755562	EDLLABFB_01656	-	barA_2	Signal transduction histidine-protein kinase BarA
P. aeruginosa	PAO1 (NC_002516.2)	NC_002516.2	1755558	1756488	EDLLABFB_01657	-	NA	hypothetical protein
P. aeruginosa	PAO1 (NC_002516.2)	NC_002516.2	1756488	1758597	EDLLABFB_01658	-	cirA_1	Colicin I receptor
P. aeruginosa	PAO1 (NC_002516.2)	NC_002516.2	1758747	1759770	EDLLABFB_01659	+	gpsA	Glycerol-3-phosphate dehydrogenase [NAD(P)+]
P. aeruginosa	PAO1 (NC_002516.2)	NC_002516.2	1759783	1760125	EDLLABFB_01660	+	NA	hypothetical protein
P. aeruginosa	PAO1 (NC_002516.2)	NC_002516.2	1760121	1760586	EDLLABFB_01661	+	sixA	Phosphohistidine phosphatase SixA
P. aeruginosa	PAO1 (NC_002516.2)	NC_002516.2	1760712	1762380	EDLLABFB_01662	+	NA	Long-chain-fatty-acid--CoA ligase FadD15
P. aeruginosa	PAO1 (NC_002516.2)	NC_002516.2	1762432	1762870	EDLLABFB_01663	+	NA	Putative esterase
P. aeruginosa	PAO1 (NC_002516.2)	NC_002516.2	1762927	1763752	EDLLABFB_01664	+	marA_1	Multiple antibiotic resistance protein MarA
P. aeruginosa	PAO1 (NC_002516.2)	NC_002516.2	1763792	1764434	EDLLABFB_01665	+	rhtC_2	Threonine efflux protein
P. aeruginosa	PAO1 (NC_002516.2)	NC_002516.2	1764535	1765348	EDLLABFB_01666	+	NA	hypothetical protein
P. aeruginosa	PAO1 (NC_002516.2)	NC_002516.2	1765344	1766205	EDLLABFB_01667	+	NA	Tropinesterase
P. aeruginosa	PAO1 (NC_002516.2)	NC_002516.2	1766284	1766947	EDLLABFB_01668	+	yfcG_3	Disulfide-bond oxidoreductase YfcG
P. aeruginosa	PAO1 (NC_002516.2)	NC_002516.2	1766955	1767762	EDLLABFB_01669	+	NA	hypothetical protein
P. aeruginosa	PAO1 (NC_002516.2)	NC_002516.2	1767927	1768995	EDLLABFB_01670	+	ydiK_1	Putative transport protein YdiK
P. aeruginosa	PAO1 (NC_002516.2)	NC_002516.2	1769046	1770321	EDLLABFB_01671	-	yycB_2	putative transporter YycB
P. aeruginosa	PAO1 (NC_002516.2)	NC_002516.2	1770336	1770984	EDLLABFB_01672	-	lldR_2	Putative L-lactate dehydrogenase operon regulatory protein
P. aeruginosa	PAO1 (NC_002516.2)	NC_002516.2	1771121	1772651	EDLLABFB_01673	-	paaH_1	3-hydroxyadipyl-CoA dehydrogenase
P. aeruginosa	PAO1 (NC_002516.2)	NC_002516.2	1772654	1773440	EDLLABFB_01674	-	paaF_3	2%2C3-dehydroadipyl-CoA hydratase
P. aeruginosa	PAO1 (NC_002516.2)	NC_002516.2	1773681	1774548	EDLLABFB_01675	+	tsaQ1_1	HTH-type transcriptional regulator TsaQ1/TsaQ2
P. aeruginosa	PAO1 (NC_002516.2)	NC_002516.2	1774602	1775757	EDLLABFB_01676	+	mmgC_4	Acyl-CoA dehydrogenase
P. aeruginosa	PAO1 (NC_002516.2)	NC_002516.2	1775944	1776034	EDLLABFB_01677	+	NA	hypothetical protein
P. aeruginosa	PAO1 (NC_002516.2)	NC_002516.2	1776044	1777739	EDLLABFB_01678	+	kdpA	Potassium-transporting ATPase potassium-binding subunit
P. aeruginosa	PAO1 (NC_002516.2)	NC_002516.2	1777750	1779823	EDLLABFB_01679	+	kdpB	Potassium-transporting ATPase ATP-binding subunit
P. aeruginosa	PAO1 (NC_002516.2)	NC_002516.2	1779876	1780428	EDLLABFB_01680	+	kdpC	Potassium-transporting ATPase KdpC subunit
P. aeruginosa	PAO1 (NC_002516.2)	NC_002516.2	1780535	1783193	EDLLABFB_01681	+	kdpD	Sensor protein KdpD
P. aeruginosa	PAO1 (NC_002516.2)	NC_002516.2	1783293	1783986	EDLLABFB_01682	+	kdpE	KDP operon transcriptional regulatory protein KdpE
P. aeruginosa	PAO1 (NC_002516.2)	NC_002516.2	1784107	1785016	EDLLABFB_01683	+	glsA2	Glutaminase 2
P. aeruginosa	PAO1 (NC_002516.2)	NC_002516.2	1785126	1785732	EDLLABFB_01684	+	NA	hypothetical protein
P. aeruginosa	PAO1 (NC_002516.2)	NC_002516.2	1785735	1786773	EDLLABFB_01685	-	NA	putative NTE family protein
P. aeruginosa	PAO1 (NC_002516.2)	NC_002516.2	1786887	1787166	EDLLABFB_01686	+	NA	hypothetical protein
P. aeruginosa	PAO1 (NC_002516.2)	NC_002516.2	1787249	1788284	EDLLABFB_01687	+	selD	Selenide%2C water dikinase
P. aeruginosa	PAO1 (NC_002516.2)	NC_002516.2	1788283	1789393	EDLLABFB_01688	+	selU	tRNA 2-selenouridine synthase
P. aeruginosa	PAO1 (NC_002516.2)	NC_002516.2	1789371	1789719	EDLLABFB_01689	-	NA	hypothetical protein
P. aeruginosa	PAO1 (NC_002516.2)	NC_002516.2	1789856	1790465	EDLLABFB_01690	+	NA	hypothetical protein
P. aeruginosa	PAO1 (NC_002516.2)	NC_002516.2	1790471	1790879	EDLLABFB_01691	-	NA	hypothetical protein
P. aeruginosa	PAO1 (NC_002516.2)	NC_002516.2	1791079	1793038	EDLLABFB_01692	+	mcpQ_4	Methyl-accepting chemotaxis protein McpQ
P. aeruginosa	PAO1 (NC_002516.2)	NC_002516.2	1793018	1794740	EDLLABFB_01693	-	NA	putative sulfate transporter
P. aeruginosa	PAO1 (NC_002516.2)	NC_002516.2	1794882	1795887	EDLLABFB_01694	-	yfmJ	Putative NADP-dependent oxidoreductase YfmJ
P. aeruginosa	PAO1 (NC_002516.2)	NC_002516.2	1796137	1796899	EDLLABFB_01695	+	linC	2%2C5-dichloro-2%2C5-cyclohexadiene-1%2C4-diol dehydrogenase
P. aeruginosa	PAO1 (NC_002516.2)	NC_002516.2	1797057	1797951	EDLLABFB_01696	+	panS_1	Pantothenate precursors transporter PanS
P. aeruginosa	PAO1 (NC_002516.2)	NC_002516.2	1797957	1799154	EDLLABFB_01697	-	ydcO	Inner membrane protein YdcO
P. aeruginosa	PAO1 (NC_002516.2)	NC_002516.2	1799384	1800020	EDLLABFB_01698	+	NA	hypothetical protein
P. aeruginosa	PAO1 (NC_002516.2)	NC_002516.2	1800070	1800547	EDLLABFB_01699	-	NA	hypothetical protein
P. aeruginosa	PAO1 (NC_002516.2)	NC_002516.2	1800628	1801795	EDLLABFB_01700	+	lysN_1	2-aminoadipate transaminase
P. aeruginosa	PAO1 (NC_002516.2)	NC_002516.2	1801850	1802453	EDLLABFB_01701	+	yfcG_4	Disulfide-bond oxidoreductase YfcG
P. aeruginosa	PAO1 (NC_002516.2)	NC_002516.2	1803625	1805182	EDLLABFB_01702	+	NA	hypothetical protein
P. aeruginosa	PAO1 (NC_002516.2)	NC_002516.2	1805217	1805724	EDLLABFB_01703	+	NA	hypothetical protein
P. aeruginosa	PAO1 (NC_002516.2)	NC_002516.2	1805752	1807228	EDLLABFB_01704	+	NA	hypothetical protein
P. aeruginosa	PAO1 (NC_002516.2)	NC_002516.2	1807240	1807648	EDLLABFB_01705	+	NA	hypothetical protein
P. aeruginosa	PAO1 (NC_002516.2)	NC_002516.2	1807985	1809773	EDLLABFB_01706	+	NA	hypothetical protein
P. aeruginosa	PAO1 (NC_002516.2)	NC_002516.2	1809736	1810744	EDLLABFB_01707	+	NA	hypothetical protein
P. aeruginosa	PAO1 (NC_002516.2)	NC_002516.2	1810756	1813384	EDLLABFB_01708	+	clpV1_2	Protein ClpV1
P. aeruginosa	PAO1 (NC_002516.2)	NC_002516.2	1813394	1814906	EDLLABFB_01709	+	zraR_1	Transcriptional regulatory protein ZraR
P. aeruginosa	PAO1 (NC_002516.2)	NC_002516.2	1814994	1815135	EDLLABFB_01710	+	NA	hypothetical protein
P. aeruginosa	PAO1 (NC_002516.2)	NC_002516.2	1815152	1816346	EDLLABFB_01711	+	NA	hypothetical protein
P. aeruginosa	PAO1 (NC_002516.2)	NC_002516.2	1816351	1816858	EDLLABFB_01712	+	NA	hypothetical protein
P. aeruginosa	PAO1 (NC_002516.2)	NC_002516.2	1816854	1818186	EDLLABFB_01713	+	NA	hypothetical protein
P. aeruginosa	PAO1 (NC_002516.2)	NC_002516.2	1818188	1819058	EDLLABFB_01714	+	NA	hypothetical protein
P. aeruginosa	PAO1 (NC_002516.2)	NC_002516.2	1819073	1822601	EDLLABFB_01715	+	NA	hypothetical protein
P. aeruginosa	PAO1 (NC_002516.2)	NC_002516.2	1822600	1823329	EDLLABFB_01716	+	prpC_3	Protein phosphatase PrpC
P. aeruginosa	PAO1 (NC_002516.2)	NC_002516.2	1823325	1824315	EDLLABFB_01717	+	spk1	Serine/threonine-protein kinase PK-1
P. aeruginosa	PAO1 (NC_002516.2)	NC_002516.2	1824342	1824723	EDLLABFB_01718	-	NA	hypothetical protein
P. aeruginosa	PAO1 (NC_002516.2)	NC_002516.2	1824968	1825430	EDLLABFB_01719	+	NA	Bacteriohemerythrin
P. aeruginosa	PAO1 (NC_002516.2)	NC_002516.2	1825494	1826040	EDLLABFB_01720	-	folE_1	GTP cyclohydrolase 1
P. aeruginosa	PAO1 (NC_002516.2)	NC_002516.2	1826117	1826675	EDLLABFB_01721	-	smrA	putative DNA endonuclease SmrA
P. aeruginosa	PAO1 (NC_002516.2)	NC_002516.2	1826731	1827052	EDLLABFB_01722	-	NA	hypothetical protein
P. aeruginosa	PAO1 (NC_002516.2)	NC_002516.2	1827224	1827821	EDLLABFB_01723	-	sttH_1	Streptothricin hydrolase
P. aeruginosa	PAO1 (NC_002516.2)	NC_002516.2	1827991	1828906	EDLLABFB_01724	+	prmB_1	50S ribosomal protein L3 glutamine methyltransferase
P. aeruginosa	PAO1 (NC_002516.2)	NC_002516.2	1828930	1829710	EDLLABFB_01725	-	NA	hypothetical protein
P. aeruginosa	PAO1 (NC_002516.2)	NC_002516.2	1829787	1830771	EDLLABFB_01726	-	estD	Esterase EstD
P. aeruginosa	PAO1 (NC_002516.2)	NC_002516.2	1830878	1831970	EDLLABFB_01727	+	aroC	Chorismate synthase
P. aeruginosa	PAO1 (NC_002516.2)	NC_002516.2	1832013	1833165	EDLLABFB_01728	+	hcaT_1	putative 3-phenylpropionic acid transporter
P. aeruginosa	PAO1 (NC_002516.2)	NC_002516.2	1833161	1833779	EDLLABFB_01729	+	mtnB	Methylthioribulose-1-phosphate dehydratase
P. aeruginosa	PAO1 (NC_002516.2)	NC_002516.2	1833775	1834321	EDLLABFB_01730	+	mtnD	Acireductone dioxygenase
P. aeruginosa	PAO1 (NC_002516.2)	NC_002516.2	1834392	1835142	EDLLABFB_01731	+	NA	Phosphatase
P. aeruginosa	PAO1 (NC_002516.2)	NC_002516.2	1835117	1835309	EDLLABFB_01732	+	NA	hypothetical protein
P. aeruginosa	PAO1 (NC_002516.2)	NC_002516.2	1835324	1836218	EDLLABFB_01733	-	alkA	putative bifunctional transcriptional activator/DNA repair enzyme AlkA
P. aeruginosa	PAO1 (NC_002516.2)	NC_002516.2	1836366	1837227	EDLLABFB_01734	+	speE_1	Polyamine aminopropyltransferase
P. aeruginosa	PAO1 (NC_002516.2)	NC_002516.2	1837387	1838257	EDLLABFB_01735	+	pknD	Serine/threonine-protein kinase PknD
P. aeruginosa	PAO1 (NC_002516.2)	NC_002516.2	1838259	1840362	EDLLABFB_01736	+	ltaS1	Lipoteichoic acid synthase 1
P. aeruginosa	PAO1 (NC_002516.2)	NC_002516.2	1840467	1841517	EDLLABFB_01737	-	yscU	Yop proteins translocation protein U
P. aeruginosa	PAO1 (NC_002516.2)	NC_002516.2	1841513	1842302	EDLLABFB_01738	-	spaR	Surface presentation of antigens protein SpaR
P. aeruginosa	PAO1 (NC_002516.2)	NC_002516.2	1842298	1842565	EDLLABFB_01739	-	NA	hypothetical protein
P. aeruginosa	PAO1 (NC_002516.2)	NC_002516.2	1842567	1843221	EDLLABFB_01740	-	spaP	Surface presentation of antigens protein SpaP
P. aeruginosa	PAO1 (NC_002516.2)	NC_002516.2	1843217	1844147	EDLLABFB_01741	-	yscQ	Yop proteins translocation protein Q
P. aeruginosa	PAO1 (NC_002516.2)	NC_002516.2	1844143	1844542	EDLLABFB_01742	-	NA	hypothetical protein
P. aeruginosa	PAO1 (NC_002516.2)	NC_002516.2	1845240	1845717	EDLLABFB_01743	-	yscO	Yop proteins translocation protein O
P. aeruginosa	PAO1 (NC_002516.2)	NC_002516.2	1845713	1847003	EDLLABFB_01744	-	yscN	putative ATP synthase YscN
P. aeruginosa	PAO1 (NC_002516.2)	NC_002516.2	1847226	1848093	EDLLABFB_01745	+	yopN	Outer membrane protein YopN
P. aeruginosa	PAO1 (NC_002516.2)	NC_002516.2	1848073	1848352	EDLLABFB_01746	+	tyeA	Protein TyeA
P. aeruginosa	PAO1 (NC_002516.2)	NC_002516.2	1848338	1848710	EDLLABFB_01747	+	sycN	Chaperone protein SycN
P. aeruginosa	PAO1 (NC_002516.2)	NC_002516.2	1848706	1849072	EDLLABFB_01748	+	yscX	Yop proteins translocation protein X
P. aeruginosa	PAO1 (NC_002516.2)	NC_002516.2	1849076	1849406	EDLLABFB_01749	+	yscY	Chaperone protein YscY
P. aeruginosa	PAO1 (NC_002516.2)	NC_002516.2	1849402	1851523	EDLLABFB_01750	+	invA	Invasion protein InvA
P. aeruginosa	PAO1 (NC_002516.2)	NC_002516.2	1851519	1851954	EDLLABFB_01751	+	NA	hypothetical protein
P. aeruginosa	PAO1 (NC_002516.2)	NC_002516.2	1851981	1852278	EDLLABFB_01752	+	NA	hypothetical protein
P. aeruginosa	PAO1 (NC_002516.2)	NC_002516.2	1852287	1853172	EDLLABFB_01753	+	lcrV	Virulence-associated V antigen
P. aeruginosa	PAO1 (NC_002516.2)	NC_002516.2	1853180	1853684	EDLLABFB_01754	+	ipgC	Chaperone protein IpgC
P. aeruginosa	PAO1 (NC_002516.2)	NC_002516.2	1853664	1854837	EDLLABFB_01755	+	yopB	Protein YopB
P. aeruginosa	PAO1 (NC_002516.2)	NC_002516.2	1854848	1855736	EDLLABFB_01756	+	yopD	Protein YopD
P. aeruginosa	PAO1 (NC_002516.2)	NC_002516.2	1855861	1856299	EDLLABFB_01757	+	exsC	Exoenzyme S synthesis protein C
P. aeruginosa	PAO1 (NC_002516.2)	NC_002516.2	1856307	1856553	EDLLABFB_01758	+	NA	hypothetical protein
P. aeruginosa	PAO1 (NC_002516.2)	NC_002516.2	1856561	1856975	EDLLABFB_01759	+	exsB	Exoenzyme S synthesis protein B
P. aeruginosa	PAO1 (NC_002516.2)	NC_002516.2	1857272	1858109	EDLLABFB_01760	+	exsA_1	Exoenzyme S synthesis regulatory protein ExsA
P. aeruginosa	PAO1 (NC_002516.2)	NC_002516.2	1858206	1859037	EDLLABFB_01761	+	NA	hypothetical protein
P. aeruginosa	PAO1 (NC_002516.2)	NC_002516.2	1859070	1859493	EDLLABFB_01762	+	yscB	Chaperone protein YscB
P. aeruginosa	PAO1 (NC_002516.2)	NC_002516.2	1859492	1861295	EDLLABFB_01763	+	yscC	Yop proteins translocation protein C
P. aeruginosa	PAO1 (NC_002516.2)	NC_002516.2	1861296	1862595	EDLLABFB_01764	+	yscD	Yop proteins translocation protein D
P. aeruginosa	PAO1 (NC_002516.2)	NC_002516.2	1862557	1862761	EDLLABFB_01765	+	pscE	Type III export protein PscE
P. aeruginosa	PAO1 (NC_002516.2)	NC_002516.2	1862763	1863021	EDLLABFB_01766	+	pscF	Type III export protein PscF
P. aeruginosa	PAO1 (NC_002516.2)	NC_002516.2	1863023	1863371	EDLLABFB_01767	+	pscG	Type III export protein PscG
P. aeruginosa	PAO1 (NC_002516.2)	NC_002516.2	1863367	1863799	EDLLABFB_01768	+	yscH	Yop proteins translocation protein H
P. aeruginosa	PAO1 (NC_002516.2)	NC_002516.2	1863798	1864137	EDLLABFB_01769	+	yscI	Yop proteins translocation protein I
P. aeruginosa	PAO1 (NC_002516.2)	NC_002516.2	1864145	1864880	EDLLABFB_01770	+	yscJ	Yop proteins translocation lipoprotein J
P. aeruginosa	PAO1 (NC_002516.2)	NC_002516.2	1864888	1865515	EDLLABFB_01771	+	yscK	Yop proteins translocation protein K
P. aeruginosa	PAO1 (NC_002516.2)	NC_002516.2	1865493	1866138	EDLLABFB_01772	+	yscL	Yop proteins translocation protein L
P. aeruginosa	PAO1 (NC_002516.2)	NC_002516.2	1866240	1868535	EDLLABFB_01773	-	NA	Beta-glucosidase BoGH3B
P. aeruginosa	PAO1 (NC_002516.2)	NC_002516.2	1868705	1870763	EDLLABFB_01774	-	NA	putative signaling protein
P. aeruginosa	PAO1 (NC_002516.2)	NC_002516.2	1871115	1871457	EDLLABFB_01775	+	NA	hypothetical protein
P. aeruginosa	PAO1 (NC_002516.2)	NC_002516.2	1871554	1872202	EDLLABFB_01776	+	guaA_2	GMP synthase [glutamine-hydrolyzing]
P. aeruginosa	PAO1 (NC_002516.2)	NC_002516.2	1872601	1874014	EDLLABFB_01777	+	NA	putative protein
P. aeruginosa	PAO1 (NC_002516.2)	NC_002516.2	1874016	1874970	EDLLABFB_01778	+	NA	putative protein
P. aeruginosa	PAO1 (NC_002516.2)	NC_002516.2	1874966	1875767	EDLLABFB_01779	+	NA	putative protein
P. aeruginosa	PAO1 (NC_002516.2)	NC_002516.2	1875848	1876580	EDLLABFB_01780	+	NA	hypothetical protein
P. aeruginosa	PAO1 (NC_002516.2)	NC_002516.2	1876587	1877409	EDLLABFB_01781	-	NA	hypothetical protein
P. aeruginosa	PAO1 (NC_002516.2)	NC_002516.2	1877521	1878409	EDLLABFB_01782	+	NA	hypothetical protein
P. aeruginosa	PAO1 (NC_002516.2)	NC_002516.2	1878446	1878548	EDLLABFB_01783	-	NA	hypothetical protein
P. aeruginosa	PAO1 (NC_002516.2)	NC_002516.2	1878979	1880185	EDLLABFB_01784	+	fadA_2	Putative acyltransferase
P. aeruginosa	PAO1 (NC_002516.2)	NC_002516.2	1880198	1882343	EDLLABFB_01785	+	fadJ	Fatty acid oxidation complex subunit alpha
P. aeruginosa	PAO1 (NC_002516.2)	NC_002516.2	1882594	1883509	EDLLABFB_01786	-	pgrR_4	HTH-type transcriptional regulator PgrR
P. aeruginosa	PAO1 (NC_002516.2)	NC_002516.2	1883660	1884632	EDLLABFB_01787	+	iolS_1	Aldo-keto reductase IolS
P. aeruginosa	PAO1 (NC_002516.2)	NC_002516.2	1884654	1885653	EDLLABFB_01788	+	vgb_2	Virginiamycin B lyase
P. aeruginosa	PAO1 (NC_002516.2)	NC_002516.2	1885661	1886033	EDLLABFB_01789	-	NA	hypothetical protein
P. aeruginosa	PAO1 (NC_002516.2)	NC_002516.2	1886277	1887000	EDLLABFB_01790	+	guaA_3	GMP synthase [glutamine-hydrolyzing]
P. aeruginosa	PAO1 (NC_002516.2)	NC_002516.2	1887057	1887297	EDLLABFB_01791	-	NA	hypothetical protein
P. aeruginosa	PAO1 (NC_002516.2)	NC_002516.2	1887324	1887543	EDLLABFB_01792	-	NA	hypothetical protein
P. aeruginosa	PAO1 (NC_002516.2)	NC_002516.2	1887697	1888186	EDLLABFB_01793	-	NA	hypothetical protein
P. aeruginosa	PAO1 (NC_002516.2)	NC_002516.2	1888406	1888913	EDLLABFB_01794	+	NA	hypothetical protein
P. aeruginosa	PAO1 (NC_002516.2)	NC_002516.2	1888984	1889173	EDLLABFB_01795	-	NA	hypothetical protein
P. aeruginosa	PAO1 (NC_002516.2)	NC_002516.2	1889322	1890012	EDLLABFB_01796	-	fadB_1	putative enoyl-CoA hydratase
P. aeruginosa	PAO1 (NC_002516.2)	NC_002516.2	1890396	1890681	EDLLABFB_01797	+	NA	hypothetical protein
P. aeruginosa	PAO1 (NC_002516.2)	NC_002516.2	1890738	1891815	EDLLABFB_01798	-	aroF_1	Phospho-2-dehydro-3-deoxyheptonate aldolase%2C Tyr-sensitive
P. aeruginosa	PAO1 (NC_002516.2)	NC_002516.2	1892129	1892510	EDLLABFB_01799	+	NA	hypothetical protein
P. aeruginosa	PAO1 (NC_002516.2)	NC_002516.2	1892509	1893457	EDLLABFB_01800	+	NA	hypothetical protein
P. aeruginosa	PAO1 (NC_002516.2)	NC_002516.2	1893619	1894117	EDLLABFB_01801	+	uspA	Universal stress protein A
P. aeruginosa	PAO1 (NC_002516.2)	NC_002516.2	1894248	1895223	EDLLABFB_01802	+	cysB	HTH-type transcriptional regulator CysB
P. aeruginosa	PAO1 (NC_002516.2)	NC_002516.2	1895279	1895627	EDLLABFB_01803	-	NA	hypothetical protein
P. aeruginosa	PAO1 (NC_002516.2)	NC_002516.2	1895691	1896495	EDLLABFB_01804	-	cysH	Phosphoadenosine phosphosulfate reductase
P. aeruginosa	PAO1 (NC_002516.2)	NC_002516.2	1896629	1897247	EDLLABFB_01805	+	thrH	Phosphoserine phosphatase ThrH
P. aeruginosa	PAO1 (NC_002516.2)	NC_002516.2	1897289	1898651	EDLLABFB_01806	-	pabB	Aminodeoxychorismate synthase component 1
P. aeruginosa	PAO1 (NC_002516.2)	NC_002516.2	1898950	1901521	EDLLABFB_01807	+	malT_2	HTH-type transcriptional regulator MalT
P. aeruginosa	PAO1 (NC_002516.2)	NC_002516.2	1901523	1904247	EDLLABFB_01808	+	pknK_1	Serine/threonine-protein kinase PknK
P. aeruginosa	PAO1 (NC_002516.2)	NC_002516.2	1904478	1904916	EDLLABFB_01809	+	NA	hypothetical protein
P. aeruginosa	PAO1 (NC_002516.2)	NC_002516.2	1904994	1905756	EDLLABFB_01810	+	lagD_1	Lactococcin-G-processing and transport ATP-binding protein LagD
P. aeruginosa	PAO1 (NC_002516.2)	NC_002516.2	1905796	1906822	EDLLABFB_01811	+	NA	hypothetical protein
P. aeruginosa	PAO1 (NC_002516.2)	NC_002516.2	1906841	1908440	EDLLABFB_01812	+	fadL	Long-chain fatty acid transport protein
P. aeruginosa	PAO1 (NC_002516.2)	NC_002516.2	1908450	1909641	EDLLABFB_01813	+	NA	hypothetical protein
P. aeruginosa	PAO1 (NC_002516.2)	NC_002516.2	1909697	1910681	EDLLABFB_01814	-	rimK_1	Ribosomal protein S6--L-glutamate ligase
P. aeruginosa	PAO1 (NC_002516.2)	NC_002516.2	1910684	1912211	EDLLABFB_01815	-	NA	hypothetical protein
P. aeruginosa	PAO1 (NC_002516.2)	NC_002516.2	1912216	1912756	EDLLABFB_01816	-	NA	hypothetical protein
P. aeruginosa	PAO1 (NC_002516.2)	NC_002516.2	1913046	1913865	EDLLABFB_01817	-	ppsR	Phosphoenolpyruvate synthase regulatory protein
P. aeruginosa	PAO1 (NC_002516.2)	NC_002516.2	1914036	1916412	EDLLABFB_01818	+	ppsA	Phosphoenolpyruvate synthase
P. aeruginosa	PAO1 (NC_002516.2)	NC_002516.2	1916481	1917492	EDLLABFB_01819	+	NA	hypothetical protein
P. aeruginosa	PAO1 (NC_002516.2)	NC_002516.2	1917598	1918087	EDLLABFB_01820	+	NA	Putative 4-hydroxy-4-methyl-2-oxoglutarate aldolase
P. aeruginosa	PAO1 (NC_002516.2)	NC_002516.2	1918274	1919273	EDLLABFB_01821	+	zntB_1	Zinc transport protein ZntB
P. aeruginosa	PAO1 (NC_002516.2)	NC_002516.2	1919327	1919576	EDLLABFB_01822	+	NA	hypothetical protein
P. aeruginosa	PAO1 (NC_002516.2)	NC_002516.2	1919578	1920403	EDLLABFB_01823	+	NA	hypothetical protein
P. aeruginosa	PAO1 (NC_002516.2)	NC_002516.2	1920567	1921065	EDLLABFB_01824	+	sigW	ECF RNA polymerase sigma factor SigW
P. aeruginosa	PAO1 (NC_002516.2)	NC_002516.2	1921173	1922226	EDLLABFB_01825	+	oprF_3	Outer membrane porin F
P. aeruginosa	PAO1 (NC_002516.2)	NC_002516.2	1922294	1923032	EDLLABFB_01826	-	sumT	Uroporphyrinogen-III C-methyltransferase
P. aeruginosa	PAO1 (NC_002516.2)	NC_002516.2	1925796	1926123	EDLLABFB_01828	-	nasE	Assimilatory nitrite reductase [NAD(P)H] small subunit
P. aeruginosa	PAO1 (NC_002516.2)	NC_002516.2	1926175	1928626	EDLLABFB_01829	-	nasD	Nitrite reductase [NAD(P)H]
P. aeruginosa	PAO1 (NC_002516.2)	NC_002516.2	1928893	1930489	EDLLABFB_01830	-	prkC_2	Serine/threonine-protein kinase PrkC
P. aeruginosa	PAO1 (NC_002516.2)	NC_002516.2	1930563	1931775	EDLLABFB_01831	-	nasA	Nitrate transporter
P. aeruginosa	PAO1 (NC_002516.2)	NC_002516.2	1932128	1932824	EDLLABFB_01832	-	alyA_2	Alginate lyase
P. aeruginosa	PAO1 (NC_002516.2)	NC_002516.2	1933053	1933632	EDLLABFB_01833	-	pdtaR	putative transcriptional regulatory protein pdtaR
P. aeruginosa	PAO1 (NC_002516.2)	NC_002516.2	1933648	1934857	EDLLABFB_01834	-	nrtA_1	Nitrate transport protein NrtA
P. aeruginosa	PAO1 (NC_002516.2)	NC_002516.2	1935034	1937644	EDLLABFB_01835	-	acnB	Aconitate hydratase B
P. aeruginosa	PAO1 (NC_002516.2)	NC_002516.2	1938025	1938493	EDLLABFB_01836	+	NA	hypothetical protein
P. aeruginosa	PAO1 (NC_002516.2)	NC_002516.2	1938548	1939412	EDLLABFB_01837	-	uspE_1	Universal stress protein E
P. aeruginosa	PAO1 (NC_002516.2)	NC_002516.2	1939594	1940206	EDLLABFB_01838	+	NA	hypothetical protein
P. aeruginosa	PAO1 (NC_002516.2)	NC_002516.2	1940254	1941586	EDLLABFB_01839	-	NA	hypothetical protein
P. aeruginosa	PAO1 (NC_002516.2)	NC_002516.2	1941719	1942442	EDLLABFB_01840	-	lpxH_1	UDP-2%2C3-diacylglucosamine hydrolase
P. aeruginosa	PAO1 (NC_002516.2)	NC_002516.2	1942446	1942944	EDLLABFB_01841	-	ppiB	Peptidyl-prolyl cis-trans isomerase B
P. aeruginosa	PAO1 (NC_002516.2)	NC_002516.2	1943066	1944737	EDLLABFB_01842	+	glnS	Glutamine--tRNA ligase
P. aeruginosa	PAO1 (NC_002516.2)	NC_002516.2	1944746	1946129	EDLLABFB_01843	+	cysS	Cysteine--tRNA ligase
P. aeruginosa	PAO1 (NC_002516.2)	NC_002516.2	1946186	1947041	EDLLABFB_01844	-	folD	Bifunctional protein FolD protein
P. aeruginosa	PAO1 (NC_002516.2)	NC_002516.2	1947993	1948215	EDLLABFB_01849	+	NA	hypothetical protein
P. aeruginosa	PAO1 (NC_002516.2)	NC_002516.2	1948388	1948505	EDLLABFB_01850	-	NA	hypothetical protein
P. aeruginosa	PAO1 (NC_002516.2)	NC_002516.2	1948501	1950334	EDLLABFB_01851	-	pbpX	Putative penicillin-binding protein PbpX
P. aeruginosa	PAO1 (NC_002516.2)	NC_002516.2	1950438	1951725	EDLLABFB_01852	-	rstB_2	Sensor protein RstB
P. aeruginosa	PAO1 (NC_002516.2)	NC_002516.2	1951725	1952433	EDLLABFB_01853	-	rstA	Transcriptional regulatory protein RstA
P. aeruginosa	PAO1 (NC_002516.2)	NC_002516.2	1952706	1953975	EDLLABFB_01854	+	tig	Trigger factor
P. aeruginosa	PAO1 (NC_002516.2)	NC_002516.2	1954068	1954710	EDLLABFB_01855	+	clpP_1	ATP-dependent Clp protease proteolytic subunit
P. aeruginosa	PAO1 (NC_002516.2)	NC_002516.2	1954814	1956095	EDLLABFB_01856	+	clpX	ATP-dependent Clp protease ATP-binding subunit ClpX
P. aeruginosa	PAO1 (NC_002516.2)	NC_002516.2	1956226	1958623	EDLLABFB_01857	+	lon_2	Lon protease
P. aeruginosa	PAO1 (NC_002516.2)	NC_002516.2	1958758	1959031	EDLLABFB_01858	+	hupB_1	DNA-binding protein HU-beta
P. aeruginosa	PAO1 (NC_002516.2)	NC_002516.2	1959262	1961128	EDLLABFB_01860	+	ppiD	Peptidyl-prolyl cis-trans isomerase D
P. aeruginosa	PAO1 (NC_002516.2)	NC_002516.2	1961226	1962024	EDLLABFB_01861	-	fabI	Enoyl-[acyl-carrier-protein] reductase [NADH] FabI
P. aeruginosa	PAO1 (NC_002516.2)	NC_002516.2	1962045	1963656	EDLLABFB_01862	-	yejF_1	putative ABC transporter ATP-binding protein YejF
P. aeruginosa	PAO1 (NC_002516.2)	NC_002516.2	1963657	1964677	EDLLABFB_01863	-	yejE_1	Inner membrane ABC transporter permease protein YejE
P. aeruginosa	PAO1 (NC_002516.2)	NC_002516.2	1964681	1965764	EDLLABFB_01864	-	yejB_1	Inner membrane ABC transporter permease protein YejB
P. aeruginosa	PAO1 (NC_002516.2)	NC_002516.2	1965770	1967618	EDLLABFB_01865	-	appA_1	Oligopeptide-binding protein AppA
P. aeruginosa	PAO1 (NC_002516.2)	NC_002516.2	1967614	1969444	EDLLABFB_01866	-	appA_2	Oligopeptide-binding protein AppA
P. aeruginosa	PAO1 (NC_002516.2)	NC_002516.2	1969634	1971239	EDLLABFB_01867	-	mltD	Membrane-bound lytic murein transglycosylase D
P. aeruginosa	PAO1 (NC_002516.2)	NC_002516.2	1971316	1972093	EDLLABFB_01868	-	gloB	Hydroxyacylglutathione hydrolase GloB
P. aeruginosa	PAO1 (NC_002516.2)	NC_002516.2	1972194	1972956	EDLLABFB_01869	+	NA	hypothetical protein
P. aeruginosa	PAO1 (NC_002516.2)	NC_002516.2	1972958	1973405	EDLLABFB_01870	+	rnhA	Ribonuclease HI
P. aeruginosa	PAO1 (NC_002516.2)	NC_002516.2	1973469	1974210	EDLLABFB_01871	+	dnaQ	DNA polymerase III subunit epsilon
P. aeruginosa	PAO1 (NC_002516.2)	NC_002516.2	1974237	1974627	EDLLABFB_01872	-	NA	hypothetical protein
P. aeruginosa	PAO1 (NC_002516.2)	NC_002516.2	1974820	1977076	EDLLABFB_01873	+	adiA	Biodegradative arginine decarboxylase
P. aeruginosa	PAO1 (NC_002516.2)	NC_002516.2	1977099	1978455	EDLLABFB_01874	+	adiC	Arginine/agmatine antiporter
P. aeruginosa	PAO1 (NC_002516.2)	NC_002516.2	1978438	1979941	EDLLABFB_01875	-	nhaB	Na(+)/H(+) antiporter NhaB
P. aeruginosa	PAO1 (NC_002516.2)	NC_002516.2	1980164	1980977	EDLLABFB_01876	+	crt_3	Short-chain-enoyl-CoA hydratase
P. aeruginosa	PAO1 (NC_002516.2)	NC_002516.2	1981016	1982705	EDLLABFB_01877	+	NA	hypothetical protein
P. aeruginosa	PAO1 (NC_002516.2)	NC_002516.2	1982704	1983541	EDLLABFB_01878	+	nudC_2	NADH pyrophosphatase
P. aeruginosa	PAO1 (NC_002516.2)	NC_002516.2	1983508	1984288	EDLLABFB_01879	-	yfcA	putative membrane transporter protein YfcA
P. aeruginosa	PAO1 (NC_002516.2)	NC_002516.2	1984388	1985033	EDLLABFB_01880	+	NA	hypothetical protein
P. aeruginosa	PAO1 (NC_002516.2)	NC_002516.2	1985029	1985935	EDLLABFB_01881	-	benM_1	HTH-type transcriptional regulator BenM
P. aeruginosa	PAO1 (NC_002516.2)	NC_002516.2	1986066	1986828	EDLLABFB_01882	+	fabG_3	3-oxoacyl-[acyl-carrier-protein] reductase FabG
P. aeruginosa	PAO1 (NC_002516.2)	NC_002516.2	1986988	1987756	EDLLABFB_01883	-	fabG_4	3-oxoacyl-[acyl-carrier-protein] reductase FabG
P. aeruginosa	PAO1 (NC_002516.2)	NC_002516.2	1987780	1988851	EDLLABFB_01884	-	NA	hypothetical protein
P. aeruginosa	PAO1 (NC_002516.2)	NC_002516.2	1989108	1989423	EDLLABFB_01885	-	NA	hypothetical protein
P. aeruginosa	PAO1 (NC_002516.2)	NC_002516.2	1989483	1990194	EDLLABFB_01886	-	NA	hypothetical protein
P. aeruginosa	PAO1 (NC_002516.2)	NC_002516.2	1990427	1991453	EDLLABFB_01887	+	sohB	putative protease SohB
P. aeruginosa	PAO1 (NC_002516.2)	NC_002516.2	1991511	1992504	EDLLABFB_01888	+	yhfP	Putative quinone oxidoreductase YhfP
P. aeruginosa	PAO1 (NC_002516.2)	NC_002516.2	1992490	1993366	EDLLABFB_01889	-	NA	hypothetical protein
P. aeruginosa	PAO1 (NC_002516.2)	NC_002516.2	1993460	1993898	EDLLABFB_01890	-	NA	hypothetical protein
P. aeruginosa	PAO1 (NC_002516.2)	NC_002516.2	1994020	1994602	EDLLABFB_01891	+	bm3R1	HTH-type transcriptional repressor Bm3R1
P. aeruginosa	PAO1 (NC_002516.2)	NC_002516.2	1994666	1995164	EDLLABFB_01892	-	NA	hypothetical protein
P. aeruginosa	PAO1 (NC_002516.2)	NC_002516.2	1995147	1996806	EDLLABFB_01893	-	sir_1	Sulfite reductase [ferredoxin]
P. aeruginosa	PAO1 (NC_002516.2)	NC_002516.2	1997075	1997192	EDLLABFB_01894	+	NA	hypothetical protein
P. aeruginosa	PAO1 (NC_002516.2)	NC_002516.2	1997216	1997444	EDLLABFB_01895	-	NA	hypothetical protein
P. aeruginosa	PAO1 (NC_002516.2)	NC_002516.2	1997508	1998549	EDLLABFB_01896	-	rlmN_1	putative dual-specificity RNA methyltransferase RlmN
P. aeruginosa	PAO1 (NC_002516.2)	NC_002516.2	1998646	1998949	EDLLABFB_01897	+	NA	hypothetical protein
P. aeruginosa	PAO1 (NC_002516.2)	NC_002516.2	1998974	1999460	EDLLABFB_01898	+	proX	Prolyl-tRNA editing protein ProX
P. aeruginosa	PAO1 (NC_002516.2)	NC_002516.2	1999511	1999874	EDLLABFB_01899	-	NA	putative protein
P. aeruginosa	PAO1 (NC_002516.2)	NC_002516.2	1999888	2003593	EDLLABFB_01900	-	metH	Methionine synthase
P. aeruginosa	PAO1 (NC_002516.2)	NC_002516.2	2003867	2004332	EDLLABFB_01901	-	NA	hypothetical protein
P. aeruginosa	PAO1 (NC_002516.2)	NC_002516.2	2004373	2004892	EDLLABFB_01902	-	NA	hypothetical protein
P. aeruginosa	PAO1 (NC_002516.2)	NC_002516.2	2005253	2007542	EDLLABFB_01903	+	NA	hypothetical protein
P. aeruginosa	PAO1 (NC_002516.2)	NC_002516.2	2007664	2008249	EDLLABFB_01904	+	nfuA	Fe/S biogenesis protein NfuA
P. aeruginosa	PAO1 (NC_002516.2)	NC_002516.2	2008307	2009477	EDLLABFB_01905	-	rfnT	Riboflavin transporter RfnT
P. aeruginosa	PAO1 (NC_002516.2)	NC_002516.2	2009481	2009724	EDLLABFB_01906	-	NA	hypothetical protein
P. aeruginosa	PAO1 (NC_002516.2)	NC_002516.2	2009746	2010751	EDLLABFB_01907	-	NA	HTH-type transcriptional regulator
P. aeruginosa	PAO1 (NC_002516.2)	NC_002516.2	2010999	2012205	EDLLABFB_01908	+	dgcT_2	putative diguanylate cyclase DgcT
P. aeruginosa	PAO1 (NC_002516.2)	NC_002516.2	2012254	2012530	EDLLABFB_01909	-	NA	hypothetical protein
P. aeruginosa	PAO1 (NC_002516.2)	NC_002516.2	2012814	2013678	EDLLABFB_01910	+	yofA_3	HTH-type transcriptional regulator YofA
P. aeruginosa	PAO1 (NC_002516.2)	NC_002516.2	2013665	2014823	EDLLABFB_01911	-	guaB_1	Inosine-5'-monophosphate dehydrogenase
P. aeruginosa	PAO1 (NC_002516.2)	NC_002516.2	2014914	2015136	EDLLABFB_01912	-	NA	hypothetical protein
P. aeruginosa	PAO1 (NC_002516.2)	NC_002516.2	2015138	2016581	EDLLABFB_01913	-	ccoN1_3	Cbb3-type cytochrome c oxidase subunit CcoN1
P. aeruginosa	PAO1 (NC_002516.2)	NC_002516.2	2016927	2017851	EDLLABFB_01914	-	yedI	Inner membrane protein YedI
P. aeruginosa	PAO1 (NC_002516.2)	NC_002516.2	2017862	2017970	EDLLABFB_01915	-	NA	hypothetical protein
P. aeruginosa	PAO1 (NC_002516.2)	NC_002516.2	2017966	2018794	EDLLABFB_01916	-	NA	hypothetical protein
P. aeruginosa	PAO1 (NC_002516.2)	NC_002516.2	2018802	2019690	EDLLABFB_01917	-	dmlR_9	HTH-type transcriptional regulator DmlR
P. aeruginosa	PAO1 (NC_002516.2)	NC_002516.2	2019775	2020603	EDLLABFB_01918	+	NA	Putative S-adenosyl-L-methionine-dependent methyltransferase
P. aeruginosa	PAO1 (NC_002516.2)	NC_002516.2	2020624	2021710	EDLLABFB_01919	-	cysA_2	Sulfate/thiosulfate import ATP-binding protein CysA
P. aeruginosa	PAO1 (NC_002516.2)	NC_002516.2	2021711	2022398	EDLLABFB_01920	-	modB	Molybdenum transport system permease protein ModB
P. aeruginosa	PAO1 (NC_002516.2)	NC_002516.2	2022410	2023166	EDLLABFB_01921	-	modA	Molybdate-binding protein ModA
P. aeruginosa	PAO1 (NC_002516.2)	NC_002516.2	2023280	2023931	EDLLABFB_01922	-	rutR_4	HTH-type transcriptional regulator RutR
P. aeruginosa	PAO1 (NC_002516.2)	NC_002516.2	2024064	2025744	EDLLABFB_01923	+	fan1	Fanconi-associated nuclease 1
P. aeruginosa	PAO1 (NC_002516.2)	NC_002516.2	2025736	2028013	EDLLABFB_01924	+	dinG_2	putative ATP-dependent helicase DinG
P. aeruginosa	PAO1 (NC_002516.2)	NC_002516.2	2028102	2028312	EDLLABFB_01925	+	NA	hypothetical protein
P. aeruginosa	PAO1 (NC_002516.2)	NC_002516.2	2028453	2028981	EDLLABFB_01926	+	xcpP_1	Type II secretion system protein N
P. aeruginosa	PAO1 (NC_002516.2)	NC_002516.2	2028967	2031298	EDLLABFB_01927	+	xcpQ_1	Type II secretion system protein D
P. aeruginosa	PAO1 (NC_002516.2)	NC_002516.2	2031465	2031705	EDLLABFB_01928	+	acpP_1	Acyl carrier protein
P. aeruginosa	PAO1 (NC_002516.2)	NC_002516.2	2031987	2032413	EDLLABFB_01929	+	NA	hypothetical protein
P. aeruginosa	PAO1 (NC_002516.2)	NC_002516.2	2032694	2033951	EDLLABFB_01930	+	lasA	Protease LasA
P. aeruginosa	PAO1 (NC_002516.2)	NC_002516.2	2034065	2034857	EDLLABFB_01931	-	NA	hypothetical protein
P. aeruginosa	PAO1 (NC_002516.2)	NC_002516.2	2034917	2035940	EDLLABFB_01932	-	zntB_2	Zinc transport protein ZntB
P. aeruginosa	PAO1 (NC_002516.2)	NC_002516.2	2036440	2043847	EDLLABFB_01933	+	NA	hypothetical protein
P. aeruginosa	PAO1 (NC_002516.2)	NC_002516.2	2043846	2045124	EDLLABFB_01934	+	NA	hypothetical protein
P. aeruginosa	PAO1 (NC_002516.2)	NC_002516.2	2045113	2047285	EDLLABFB_01935	+	apxIB_1	Toxin RTX-I translocation ATP-binding protein
P. aeruginosa	PAO1 (NC_002516.2)	NC_002516.2	2047274	2048462	EDLLABFB_01936	+	prsE_2	Type I secretion system membrane fusion protein PrsE
P. aeruginosa	PAO1 (NC_002516.2)	NC_002516.2	2048569	2049148	EDLLABFB_01937	-	NA	hypothetical protein
P. aeruginosa	PAO1 (NC_002516.2)	NC_002516.2	2049236	2049791	EDLLABFB_01938	-	NA	hypothetical protein
P. aeruginosa	PAO1 (NC_002516.2)	NC_002516.2	2049948	2052144	EDLLABFB_01939	-	iorB_1	Isoquinoline 1-oxidoreductase subunit beta
P. aeruginosa	PAO1 (NC_002516.2)	NC_002516.2	2052148	2052610	EDLLABFB_01940	-	iorA_1	Isoquinoline 1-oxidoreductase subunit alpha
P. aeruginosa	PAO1 (NC_002516.2)	NC_002516.2	2052940	2053264	EDLLABFB_01941	+	sugE_2	Quaternary ammonium compound-resistance protein SugE
P. aeruginosa	PAO1 (NC_002516.2)	NC_002516.2	2053276	2053675	EDLLABFB_01942	+	ndhC_1	NAD(P)H-quinone oxidoreductase subunit 3
P. aeruginosa	PAO1 (NC_002516.2)	NC_002516.2	2053671	2054223	EDLLABFB_01943	-	sutR_3	HTH-type transcriptional regulator SutR
P. aeruginosa	PAO1 (NC_002516.2)	NC_002516.2	2054308	2054842	EDLLABFB_01944	+	ttr	Acetyltransferase
P. aeruginosa	PAO1 (NC_002516.2)	NC_002516.2	2054907	2057274	EDLLABFB_01945	+	polB	DNA polymerase II
P. aeruginosa	PAO1 (NC_002516.2)	NC_002516.2	2057277	2057946	EDLLABFB_01946	-	NA	hypothetical protein
P. aeruginosa	PAO1 (NC_002516.2)	NC_002516.2	2057929	2059339	EDLLABFB_01947	-	NA	hypothetical protein
P. aeruginosa	PAO1 (NC_002516.2)	NC_002516.2	2059712	2060000	EDLLABFB_01948	-	NA	hypothetical protein
P. aeruginosa	PAO1 (NC_002516.2)	NC_002516.2	2060168	2060552	EDLLABFB_01949	+	NA	hypothetical protein
P. aeruginosa	PAO1 (NC_002516.2)	NC_002516.2	2060565	2061189	EDLLABFB_01950	-	gstB_1	Glutathione S-transferase GstB
P. aeruginosa	PAO1 (NC_002516.2)	NC_002516.2	2061277	2061667	EDLLABFB_01951	-	NA	hypothetical protein
P. aeruginosa	PAO1 (NC_002516.2)	NC_002516.2	2061663	2062401	EDLLABFB_01952	-	NA	hypothetical protein
P. aeruginosa	PAO1 (NC_002516.2)	NC_002516.2	2062397	2064827	EDLLABFB_01953	-	quiP_3	Acyl-homoserine lactone acylase QuiP
P. aeruginosa	PAO1 (NC_002516.2)	NC_002516.2	2064852	2065476	EDLLABFB_01954	-	NA	hypothetical protein
P. aeruginosa	PAO1 (NC_002516.2)	NC_002516.2	2065492	2066767	EDLLABFB_01955	-	NA	hypothetical protein
P. aeruginosa	PAO1 (NC_002516.2)	NC_002516.2	2066785	2067955	EDLLABFB_01956	-	NA	hypothetical protein
P. aeruginosa	PAO1 (NC_002516.2)	NC_002516.2	2067960	2068728	EDLLABFB_01957	-	NA	hypothetical protein
P. aeruginosa	PAO1 (NC_002516.2)	NC_002516.2	2069489	2070203	EDLLABFB_01958	+	anoR	Transcriptional activator protein AnoR
P. aeruginosa	PAO1 (NC_002516.2)	NC_002516.2	2070684	2071173	EDLLABFB_01959	+	phzA2	Phenazine biosynthesis protein PhzA2
P. aeruginosa	PAO1 (NC_002516.2)	NC_002516.2	2071208	2071697	EDLLABFB_01960	+	phzB2	Phenazine biosynthesis protein PhzB 2
P. aeruginosa	PAO1 (NC_002516.2)	NC_002516.2	2071720	2072938	EDLLABFB_01961	+	aroH_1	Phospho-2-dehydro-3-deoxyheptonate aldolase
P. aeruginosa	PAO1 (NC_002516.2)	NC_002516.2	2072934	2073558	EDLLABFB_01962	+	phzD1_1	Phenazine biosynthesis protein PhzD1
P. aeruginosa	PAO1 (NC_002516.2)	NC_002516.2	2073554	2075438	EDLLABFB_01963	+	phnA_2	Anthranilate synthase component 1%2C pyocyanine specific
P. aeruginosa	PAO1 (NC_002516.2)	NC_002516.2	2075451	2076288	EDLLABFB_01964	+	phzF_1	Trans-2%2C3-dihydro-3-hydroxyanthranilate isomerase
P. aeruginosa	PAO1 (NC_002516.2)	NC_002516.2	2076313	2076958	EDLLABFB_01965	+	phzG_1	Phenazine biosynthesis protein PhzG
P. aeruginosa	PAO1 (NC_002516.2)	NC_002516.2	2077046	2077583	EDLLABFB_01966	-	NA	hypothetical protein
P. aeruginosa	PAO1 (NC_002516.2)	NC_002516.2	2077625	2079266	EDLLABFB_01967	-	NA	hypothetical protein
P. aeruginosa	PAO1 (NC_002516.2)	NC_002516.2	2079262	2080474	EDLLABFB_01968	-	tetA_2	Tetracycline resistance protein%2C class B
P. aeruginosa	PAO1 (NC_002516.2)	NC_002516.2	2080475	2080664	EDLLABFB_01969	-	NA	hypothetical protein
P. aeruginosa	PAO1 (NC_002516.2)	NC_002516.2	2080660	2081812	EDLLABFB_01970	-	NA	hypothetical protein
P. aeruginosa	PAO1 (NC_002516.2)	NC_002516.2	2081852	2084267	EDLLABFB_01971	-	fcuA	Ferrichrome receptor FcuA
P. aeruginosa	PAO1 (NC_002516.2)	NC_002516.2	2084475	2085426	EDLLABFB_01972	-	fecR_6	Protein FecR
P. aeruginosa	PAO1 (NC_002516.2)	NC_002516.2	2085422	2085929	EDLLABFB_01973	-	fecI_4	putative RNA polymerase sigma factor FecI
P. aeruginosa	PAO1 (NC_002516.2)	NC_002516.2	2086020	2086701	EDLLABFB_01974	-	NA	hypothetical protein
P. aeruginosa	PAO1 (NC_002516.2)	NC_002516.2	2086807	2088034	EDLLABFB_01975	-	NA	hypothetical protein
P. aeruginosa	PAO1 (NC_002516.2)	NC_002516.2	2088601	2090149	EDLLABFB_01976	-	pmfR	Transcriptional activator PmfR
P. aeruginosa	PAO1 (NC_002516.2)	NC_002516.2	2090212	2091445	EDLLABFB_01977	-	mtr_1	Tryptophan-specific transport protein
P. aeruginosa	PAO1 (NC_002516.2)	NC_002516.2	2091489	2091837	EDLLABFB_01978	-	NA	hypothetical protein
P. aeruginosa	PAO1 (NC_002516.2)	NC_002516.2	2091849	2093250	EDLLABFB_01979	-	puuB_5	Gamma-glutamylputrescine oxidoreductase
P. aeruginosa	PAO1 (NC_002516.2)	NC_002516.2	2093443	2094142	EDLLABFB_01980	-	pflA	Pyruvate formate-lyase 1-activating enzyme
P. aeruginosa	PAO1 (NC_002516.2)	NC_002516.2	2094138	2094285	EDLLABFB_01981	-	NA	hypothetical protein
P. aeruginosa	PAO1 (NC_002516.2)	NC_002516.2	2094328	2096356	EDLLABFB_01982	-	nrdD	Anaerobic ribonucleoside-triphosphate reductase
P. aeruginosa	PAO1 (NC_002516.2)	NC_002516.2	2096513	2097323	EDLLABFB_01983	-	tam_3	Trans-aconitate 2-methyltransferase
P. aeruginosa	PAO1 (NC_002516.2)	NC_002516.2	2097490	2099452	EDLLABFB_01984	+	cirA_2	Colicin I receptor
P. aeruginosa	PAO1 (NC_002516.2)	NC_002516.2	2103293	2103770	EDLLABFB_01986	+	NA	hypothetical protein
P. aeruginosa	PAO1 (NC_002516.2)	NC_002516.2	2103769	2104096	EDLLABFB_01987	+	NA	hypothetical protein
P. aeruginosa	PAO1 (NC_002516.2)	NC_002516.2	2104167	2106447	EDLLABFB_01988	+	ycaO	Ribosomal protein S12 methylthiotransferase accessory factor YcaO
P. aeruginosa	PAO1 (NC_002516.2)	NC_002516.2	2106579	2108880	EDLLABFB_01989	+	metE	5-methyltetrahydropteroyltriglutamate--homocysteine methyltransferase
P. aeruginosa	PAO1 (NC_002516.2)	NC_002516.2	2108941	2109565	EDLLABFB_01990	-	ydaF_2	Putative ribosomal N-acetyltransferase YdaF
P. aeruginosa	PAO1 (NC_002516.2)	NC_002516.2	2109557	2109854	EDLLABFB_01991	-	NA	hypothetical protein
P. aeruginosa	PAO1 (NC_002516.2)	NC_002516.2	2110225	2111521	EDLLABFB_01992	+	bdlA_2	Biofilm dispersion protein BdlA
P. aeruginosa	PAO1 (NC_002516.2)	NC_002516.2	2111690	2112203	EDLLABFB_01993	+	yagT	Putative xanthine dehydrogenase YagT iron-sulfur-binding subunit
P. aeruginosa	PAO1 (NC_002516.2)	NC_002516.2	2112199	2113189	EDLLABFB_01994	+	yagS	Putative xanthine dehydrogenase YagS FAD-binding subunit
P. aeruginosa	PAO1 (NC_002516.2)	NC_002516.2	2113185	2115390	EDLLABFB_01995	+	yagR	Putative xanthine dehydrogenase YagR molybdenum-binding subunit
P. aeruginosa	PAO1 (NC_002516.2)	NC_002516.2	2115884	2116265	EDLLABFB_01996	+	NA	hypothetical protein
P. aeruginosa	PAO1 (NC_002516.2)	NC_002516.2	2117029	2118496	EDLLABFB_01997	-	rep_1	ATP-dependent DNA helicase Rep
P. aeruginosa	PAO1 (NC_002516.2)	NC_002516.2	2118584	2118893	EDLLABFB_01998	+	NA	hypothetical protein
P. aeruginosa	PAO1 (NC_002516.2)	NC_002516.2	2118925	2119747	EDLLABFB_01999	+	NA	hypothetical protein
P. aeruginosa	PAO1 (NC_002516.2)	NC_002516.2	2119750	2120179	EDLLABFB_02000	-	pcrA	ATP-dependent DNA helicase PcrA
P. aeruginosa	PAO1 (NC_002516.2)	NC_002516.2	2120224	2122339	EDLLABFB_02001	-	recF_3	DNA replication and repair protein RecF
P. aeruginosa	PAO1 (NC_002516.2)	NC_002516.2	2122578	2123718	EDLLABFB_02002	-	NA	hypothetical protein
P. aeruginosa	PAO1 (NC_002516.2)	NC_002516.2	2123896	2125792	EDLLABFB_02003	-	NA	hypothetical protein
P. aeruginosa	PAO1 (NC_002516.2)	NC_002516.2	2126103	2126238	EDLLABFB_02004	-	NA	hypothetical protein
P. aeruginosa	PAO1 (NC_002516.2)	NC_002516.2	2126395	2127493	EDLLABFB_02005	-	rimI_1	Ribosomal-protein-alanine acetyltransferase
P. aeruginosa	PAO1 (NC_002516.2)	NC_002516.2	2127683	2129171	EDLLABFB_02006	+	lysX_2	Alpha-aminoadipate--LysW ligase LysX
P. aeruginosa	PAO1 (NC_002516.2)	NC_002516.2	2129306	2130635	EDLLABFB_02007	+	zraR_2	Transcriptional regulatory protein ZraR
P. aeruginosa	PAO1 (NC_002516.2)	NC_002516.2	2130853	2131813	EDLLABFB_02008	+	rbsB	Ribose import binding protein RbsB
P. aeruginosa	PAO1 (NC_002516.2)	NC_002516.2	2131834	2133367	EDLLABFB_02009	+	araG	Arabinose import ATP-binding protein AraG
P. aeruginosa	PAO1 (NC_002516.2)	NC_002516.2	2133390	2134389	EDLLABFB_02010	+	rbsC	Ribose import permease protein RbsC
P. aeruginosa	PAO1 (NC_002516.2)	NC_002516.2	2134392	2135406	EDLLABFB_02011	+	rbsR	Ribose operon repressor
P. aeruginosa	PAO1 (NC_002516.2)	NC_002516.2	2135459	2136386	EDLLABFB_02012	+	rbsK	Ribokinase
P. aeruginosa	PAO1 (NC_002516.2)	NC_002516.2	2136519	2137785	EDLLABFB_02013	-	NA	hypothetical protein
P. aeruginosa	PAO1 (NC_002516.2)	NC_002516.2	2137845	2138598	EDLLABFB_02014	-	NA	hypothetical protein
P. aeruginosa	PAO1 (NC_002516.2)	NC_002516.2	2138611	2139292	EDLLABFB_02015	-	lagD_2	Lactococcin-G-processing and transport ATP-binding protein LagD
P. aeruginosa	PAO1 (NC_002516.2)	NC_002516.2	2139353	2140376	EDLLABFB_02016	-	NA	hypothetical protein
P. aeruginosa	PAO1 (NC_002516.2)	NC_002516.2	2140432	2141002	EDLLABFB_02017	-	NA	hypothetical protein
P. aeruginosa	PAO1 (NC_002516.2)	NC_002516.2	2140998	2141487	EDLLABFB_02018	-	NA	hypothetical protein
P. aeruginosa	PAO1 (NC_002516.2)	NC_002516.2	2141789	2142317	EDLLABFB_02019	-	nadR	Bifunctional NAD biosynthesis protein NadR
P. aeruginosa	PAO1 (NC_002516.2)	NC_002516.2	2142313	2142889	EDLLABFB_02020	-	pnuC	Nicotinamide riboside transporter PnuC
P. aeruginosa	PAO1 (NC_002516.2)	NC_002516.2	2143172	2144006	EDLLABFB_02021	+	uppP	Undecaprenyl-diphosphatase
P. aeruginosa	PAO1 (NC_002516.2)	NC_002516.2	2144115	2144799	EDLLABFB_02022	+	capB	Cold shock protein CapB
P. aeruginosa	PAO1 (NC_002516.2)	NC_002516.2	2144809	2145745	EDLLABFB_02023	-	dmlR_10	HTH-type transcriptional regulator DmlR
P. aeruginosa	PAO1 (NC_002516.2)	NC_002516.2	2145893	2146502	EDLLABFB_02024	+	azoR1_2	FMN-dependent NADH-azoreductase 1
P. aeruginosa	PAO1 (NC_002516.2)	NC_002516.2	2146608	2146875	EDLLABFB_02025	+	NA	hypothetical protein
P. aeruginosa	PAO1 (NC_002516.2)	NC_002516.2	2146960	2148526	EDLLABFB_02026	-	ybiT	putative ABC transporter ATP-binding protein YbiT
P. aeruginosa	PAO1 (NC_002516.2)	NC_002516.2	2148853	2149189	EDLLABFB_02027	+	NA	hypothetical protein
P. aeruginosa	PAO1 (NC_002516.2)	NC_002516.2	2149471	2149843	EDLLABFB_02028	+	hpcD_1	5-carboxymethyl-2-hydroxymuconate Delta-isomerase
P. aeruginosa	PAO1 (NC_002516.2)	NC_002516.2	2149863	2150364	EDLLABFB_02029	-	NA	hypothetical protein
P. aeruginosa	PAO1 (NC_002516.2)	NC_002516.2	2150547	2150781	EDLLABFB_02030	+	NA	hypothetical protein
P. aeruginosa	PAO1 (NC_002516.2)	NC_002516.2	2150872	2151220	EDLLABFB_02031	+	NA	hypothetical protein
P. aeruginosa	PAO1 (NC_002516.2)	NC_002516.2	2151286	2151526	EDLLABFB_02032	-	NA	hypothetical protein
P. aeruginosa	PAO1 (NC_002516.2)	NC_002516.2	2151754	2153068	EDLLABFB_02033	-	brnQ_2	Branched-chain amino acid transport system 2 carrier protein
P. aeruginosa	PAO1 (NC_002516.2)	NC_002516.2	2153593	2155297	EDLLABFB_02034	+	eptA_1	Phosphoethanolamine transferase EptA
P. aeruginosa	PAO1 (NC_002516.2)	NC_002516.2	2155415	2157701	EDLLABFB_02035	+	ptrA	Protease 3
P. aeruginosa	PAO1 (NC_002516.2)	NC_002516.2	2157967	2159167	EDLLABFB_02036	+	NA	hypothetical protein
P. aeruginosa	PAO1 (NC_002516.2)	NC_002516.2	2159269	2160433	EDLLABFB_02037	+	NA	hypothetical protein
P. aeruginosa	PAO1 (NC_002516.2)	NC_002516.2	2160401	2163008	EDLLABFB_02038	+	rcsC	Sensor histidine kinase RcsC
P. aeruginosa	PAO1 (NC_002516.2)	NC_002516.2	2163009	2163873	EDLLABFB_02039	-	yijE_3	putative cystine transporter YijE
P. aeruginosa	PAO1 (NC_002516.2)	NC_002516.2	2163882	2164548	EDLLABFB_02040	-	degU_2	Transcriptional regulatory protein DegU
P. aeruginosa	PAO1 (NC_002516.2)	NC_002516.2	2165063	2165204	EDLLABFB_02041	+	NA	hypothetical protein
P. aeruginosa	PAO1 (NC_002516.2)	NC_002516.2	2165212	2165863	EDLLABFB_02042	+	liaS	Sensor histidine kinase LiaS
P. aeruginosa	PAO1 (NC_002516.2)	NC_002516.2	2165875	2166553	EDLLABFB_02043	+	exaE	Transcriptional activator protein ExaE
P. aeruginosa	PAO1 (NC_002516.2)	NC_002516.2	2166579	2167227	EDLLABFB_02044	-	pipB2	Secreted effector protein PipB2
P. aeruginosa	PAO1 (NC_002516.2)	NC_002516.2	2167280	2169152	EDLLABFB_02045	-	exaA	Quinoprotein alcohol dehydrogenase (cytochrome c)
P. aeruginosa	PAO1 (NC_002516.2)	NC_002516.2	2169463	2169901	EDLLABFB_02046	+	qgdA	Quinohemoprotein alcohol dehydrogenase ADH-IIG
P. aeruginosa	PAO1 (NC_002516.2)	NC_002516.2	2169987	2171508	EDLLABFB_02047	+	ald1_1	Long-chain-aldehyde dehydrogenase
P. aeruginosa	PAO1 (NC_002516.2)	NC_002516.2	2171810	2171936	EDLLABFB_02048	+	pqqA	Coenzyme PQQ synthesis protein A
P. aeruginosa	PAO1 (NC_002516.2)	NC_002516.2	2171988	2172903	EDLLABFB_02049	+	pqqB	Coenzyme PQQ synthesis protein B
P. aeruginosa	PAO1 (NC_002516.2)	NC_002516.2	2172912	2173665	EDLLABFB_02050	+	pqqC_1	Pyrroloquinoline-quinone synthase
P. aeruginosa	PAO1 (NC_002516.2)	NC_002516.2	2173661	2173940	EDLLABFB_02051	+	pqqCD	Bifunctional coenzyme PQQ synthesis protein C/D
P. aeruginosa	PAO1 (NC_002516.2)	NC_002516.2	2173911	2175057	EDLLABFB_02052	+	mftC_2	Putative mycofactocin radical SAM maturase MftC
P. aeruginosa	PAO1 (NC_002516.2)	NC_002516.2	2175061	2176888	EDLLABFB_02053	+	dapb3	Dipeptidyl aminopeptidase BIII
P. aeruginosa	PAO1 (NC_002516.2)	NC_002516.2	2176973	2178137	EDLLABFB_02054	+	dhaT_2	1%2C3-propanediol dehydrogenase
P. aeruginosa	PAO1 (NC_002516.2)	NC_002516.2	2178120	2179815	EDLLABFB_02055	+	luxQ	Autoinducer 2 sensor kinase/phosphatase LuxQ
P. aeruginosa	PAO1 (NC_002516.2)	NC_002516.2	2179847	2181056	EDLLABFB_02056	-	yhhS	putative MFS-type transporter YhhS
P. aeruginosa	PAO1 (NC_002516.2)	NC_002516.2	2181180	2181744	EDLLABFB_02057	-	NA	hypothetical protein
P. aeruginosa	PAO1 (NC_002516.2)	NC_002516.2	2181740	2182097	EDLLABFB_02058	-	NA	hypothetical protein
P. aeruginosa	PAO1 (NC_002516.2)	NC_002516.2	2182115	2182394	EDLLABFB_02059	-	ppiC_1	Peptidyl-prolyl cis-trans isomerase C
P. aeruginosa	PAO1 (NC_002516.2)	NC_002516.2	2182451	2184407	EDLLABFB_02060	-	acsA_1	Acetyl-coenzyme A synthetase
P. aeruginosa	PAO1 (NC_002516.2)	NC_002516.2	2184474	2185395	EDLLABFB_02061	-	gltC_4	HTH-type transcriptional regulator GltC
P. aeruginosa	PAO1 (NC_002516.2)	NC_002516.2	2185526	2186225	EDLLABFB_02062	+	scoA	putative succinyl-CoA:3-ketoacid coenzyme A transferase subunit A
P. aeruginosa	PAO1 (NC_002516.2)	NC_002516.2	2186259	2186916	EDLLABFB_02063	+	scoB	putative succinyl-CoA:3-ketoacid coenzyme A transferase subunit B
P. aeruginosa	PAO1 (NC_002516.2)	NC_002516.2	2187064	2188246	EDLLABFB_02064	+	phaA	Acetyl-CoA acetyltransferase
P. aeruginosa	PAO1 (NC_002516.2)	NC_002516.2	2188458	2189883	EDLLABFB_02065	+	atoE	Putative short-chain fatty acid transporter
P. aeruginosa	PAO1 (NC_002516.2)	NC_002516.2	2190083	2190854	EDLLABFB_02066	-	bdhA	D-beta-hydroxybutyrate dehydrogenase
P. aeruginosa	PAO1 (NC_002516.2)	NC_002516.2	2190890	2192321	EDLLABFB_02067	-	NA	hypothetical protein
P. aeruginosa	PAO1 (NC_002516.2)	NC_002516.2	2192543	2193989	EDLLABFB_02068	-	atoC_3	Regulatory protein AtoC
P. aeruginosa	PAO1 (NC_002516.2)	NC_002516.2	2194057	2195410	EDLLABFB_02069	-	pcaK_2	4-hydroxybenzoate transporter PcaK
P. aeruginosa	PAO1 (NC_002516.2)	NC_002516.2	2195493	2196132	EDLLABFB_02070	-	nagL_1	Maleylpyruvate isomerase
P. aeruginosa	PAO1 (NC_002516.2)	NC_002516.2	2196128	2197427	EDLLABFB_02071	-	NA	hypothetical protein
P. aeruginosa	PAO1 (NC_002516.2)	NC_002516.2	2197431	2198730	EDLLABFB_02072	-	hmgA	Homogentisate 1%2C2-dioxygenase
P. aeruginosa	PAO1 (NC_002516.2)	NC_002516.2	2198890	2199694	EDLLABFB_02073	+	kdgR_1	Transcriptional regulator KdgR
P. aeruginosa	PAO1 (NC_002516.2)	NC_002516.2	2199761	2200664	EDLLABFB_02074	-	liuE	3-hydroxy-3-isohexenylglutaryl-CoA/hydroxy-methylglutaryl-CoA lyase
P. aeruginosa	PAO1 (NC_002516.2)	NC_002516.2	2200684	2202652	EDLLABFB_02075	-	accA1_1	Acetyl-/propionyl-coenzyme A carboxylase alpha chain
P. aeruginosa	PAO1 (NC_002516.2)	NC_002516.2	2202648	2203446	EDLLABFB_02076	-	menB_1	1%2C4-dihydroxy-2-naphthoyl-CoA synthase
P. aeruginosa	PAO1 (NC_002516.2)	NC_002516.2	2203459	2205067	EDLLABFB_02077	-	NA	Methylmalonyl-CoA carboxyltransferase 12S subunit
P. aeruginosa	PAO1 (NC_002516.2)	NC_002516.2	2205189	2206353	EDLLABFB_02078	-	mmgC_5	Acyl-CoA dehydrogenase
P. aeruginosa	PAO1 (NC_002516.2)	NC_002516.2	2206401	2206806	EDLLABFB_02079	-	cueR_1	HTH-type transcriptional regulator CueR
P. aeruginosa	PAO1 (NC_002516.2)	NC_002516.2	2206998	2207928	EDLLABFB_02080	+	yjiK_3	putative protein YjiK
P. aeruginosa	PAO1 (NC_002516.2)	NC_002516.2	2207950	2208169	EDLLABFB_02081	-	NA	hypothetical protein
P. aeruginosa	PAO1 (NC_002516.2)	NC_002516.2	2208168	2211306	EDLLABFB_02082	-	acrB_1	Multidrug efflux pump subunit AcrB
P. aeruginosa	PAO1 (NC_002516.2)	NC_002516.2	2211321	2212512	EDLLABFB_02083	-	acrE	Multidrug export protein AcrE
P. aeruginosa	PAO1 (NC_002516.2)	NC_002516.2	2212676	2213309	EDLLABFB_02084	+	ttgR_1	HTH-type transcriptional regulator TtgR
P. aeruginosa	PAO1 (NC_002516.2)	NC_002516.2	2213314	2213539	EDLLABFB_02085	-	NA	hypothetical protein
P. aeruginosa	PAO1 (NC_002516.2)	NC_002516.2	2213692	2215054	EDLLABFB_02086	+	rkpK_1	UDP-glucose 6-dehydrogenase
P. aeruginosa	PAO1 (NC_002516.2)	NC_002516.2	2215101	2215941	EDLLABFB_02087	+	gtaB	UTP--glucose-1-phosphate uridylyltransferase
P. aeruginosa	PAO1 (NC_002516.2)	NC_002516.2	2216120	2216543	EDLLABFB_02088	-	NA	hypothetical protein
P. aeruginosa	PAO1 (NC_002516.2)	NC_002516.2	2216687	2218043	EDLLABFB_02089	+	garB	Glutathione amide reductase
P. aeruginosa	PAO1 (NC_002516.2)	NC_002516.2	2218097	2219099	EDLLABFB_02090	-	NA	hypothetical protein
P. aeruginosa	PAO1 (NC_002516.2)	NC_002516.2	2219252	2219645	EDLLABFB_02091	-	NA	hypothetical protein
P. aeruginosa	PAO1 (NC_002516.2)	NC_002516.2	2219777	2220251	EDLLABFB_02092	+	decR	DNA-binding transcriptional activator DecR
P. aeruginosa	PAO1 (NC_002516.2)	NC_002516.2	2220274	2220574	EDLLABFB_02093	+	NA	hypothetical protein
P. aeruginosa	PAO1 (NC_002516.2)	NC_002516.2	2220648	2220906	EDLLABFB_02094	-	NA	hypothetical protein
P. aeruginosa	PAO1 (NC_002516.2)	NC_002516.2	2220902	2221157	EDLLABFB_02095	-	NA	hypothetical protein
P. aeruginosa	PAO1 (NC_002516.2)	NC_002516.2	2221336	2222761	EDLLABFB_02096	+	norG_1	HTH-type transcriptional regulator NorG
P. aeruginosa	PAO1 (NC_002516.2)	NC_002516.2	2222895	2223804	EDLLABFB_02097	+	NA	putative protein
P. aeruginosa	PAO1 (NC_002516.2)	NC_002516.2	2223803	2224478	EDLLABFB_02098	+	cmoA_2	tRNA (cmo5U34)-methyltransferase
P. aeruginosa	PAO1 (NC_002516.2)	NC_002516.2	2224485	2226144	EDLLABFB_02099	-	ilvG	Acetolactate synthase isozyme 2 large subunit
P. aeruginosa	PAO1 (NC_002516.2)	NC_002516.2	2226593	2227400	EDLLABFB_02100	+	ubiG_1	Ubiquinone biosynthesis O-methyltransferase
P. aeruginosa	PAO1 (NC_002516.2)	NC_002516.2	2227540	2229001	EDLLABFB_02101	+	NA	hypothetical protein
P. aeruginosa	PAO1 (NC_002516.2)	NC_002516.2	2229125	2229440	EDLLABFB_02102	-	NA	hypothetical protein
P. aeruginosa	PAO1 (NC_002516.2)	NC_002516.2	2229424	2230135	EDLLABFB_02103	-	ygaZ	Inner membrane protein YgaZ
P. aeruginosa	PAO1 (NC_002516.2)	NC_002516.2	2230688	2232065	EDLLABFB_02104	+	puuA_4	Gamma-glutamylputrescine synthetase PuuA
P. aeruginosa	PAO1 (NC_002516.2)	NC_002516.2	2232221	2233592	EDLLABFB_02105	+	puuP_2	Putrescine importer PuuP
P. aeruginosa	PAO1 (NC_002516.2)	NC_002516.2	2234079	2235309	EDLLABFB_02106	+	sstT	Serine/threonine transporter SstT
P. aeruginosa	PAO1 (NC_002516.2)	NC_002516.2	2235429	2236332	EDLLABFB_02107	+	rluA_1	Ribosomal large subunit pseudouridine synthase A
P. aeruginosa	PAO1 (NC_002516.2)	NC_002516.2	2236491	2238366	EDLLABFB_02108	-	NA	hypothetical protein
P. aeruginosa	PAO1 (NC_002516.2)	NC_002516.2	2238540	2238801	EDLLABFB_02109	-	yidD	Putative membrane protein insertion efficiency factor
P. aeruginosa	PAO1 (NC_002516.2)	NC_002516.2	2238859	2239420	EDLLABFB_02110	-	NA	hypothetical protein
P. aeruginosa	PAO1 (NC_002516.2)	NC_002516.2	2240301	2241234	EDLLABFB_02111	-	pchR_1	Regulatory protein PchR
P. aeruginosa	PAO1 (NC_002516.2)	NC_002516.2	2241815	2242112	EDLLABFB_02112	+	NA	hypothetical protein
P. aeruginosa	PAO1 (NC_002516.2)	NC_002516.2	2242169	2244164	EDLLABFB_02113	-	NA	hypothetical protein
P. aeruginosa	PAO1 (NC_002516.2)	NC_002516.2	2244491	2244998	EDLLABFB_02114	+	fecI_5	putative RNA polymerase sigma factor FecI
P. aeruginosa	PAO1 (NC_002516.2)	NC_002516.2	2244994	2245948	EDLLABFB_02115	+	fecR_7	Protein FecR
P. aeruginosa	PAO1 (NC_002516.2)	NC_002516.2	2245985	2246456	EDLLABFB_02116	-	cynS	Cyanate hydratase
P. aeruginosa	PAO1 (NC_002516.2)	NC_002516.2	2246495	2247158	EDLLABFB_02117	-	cynT_2	Carbonic anhydrase 1
P. aeruginosa	PAO1 (NC_002516.2)	NC_002516.2	2247272	2248160	EDLLABFB_02118	+	cynR_4	HTH-type transcriptional regulator CynR
P. aeruginosa	PAO1 (NC_002516.2)	NC_002516.2	2248166	2249582	EDLLABFB_02119	-	efpA	putative MFS-type transporter EfpA
P. aeruginosa	PAO1 (NC_002516.2)	NC_002516.2	2249692	2250595	EDLLABFB_02120	+	pgrR_5	HTH-type transcriptional regulator PgrR
P. aeruginosa	PAO1 (NC_002516.2)	NC_002516.2	2250857	2253815	EDLLABFB_02121	+	cirA_3	Colicin I receptor
P. aeruginosa	PAO1 (NC_002516.2)	NC_002516.2	2253818	2255627	EDLLABFB_02122	+	appA_3	Oligopeptide-binding protein AppA
P. aeruginosa	PAO1 (NC_002516.2)	NC_002516.2	2255628	2256702	EDLLABFB_02123	+	yejB_2	Inner membrane ABC transporter permease protein YejB
P. aeruginosa	PAO1 (NC_002516.2)	NC_002516.2	2256703	2257720	EDLLABFB_02124	+	yejE_2	Inner membrane ABC transporter permease protein YejE
P. aeruginosa	PAO1 (NC_002516.2)	NC_002516.2	2257721	2259332	EDLLABFB_02125	+	yejF_2	putative ABC transporter ATP-binding protein YejF
P. aeruginosa	PAO1 (NC_002516.2)	NC_002516.2	2259477	2260659	EDLLABFB_02126	+	iscS_1	Cysteine desulfurase IscS
P. aeruginosa	PAO1 (NC_002516.2)	NC_002516.2	2260861	2262085	EDLLABFB_02127	+	NA	hypothetical protein
P. aeruginosa	PAO1 (NC_002516.2)	NC_002516.2	2262104	2263082	EDLLABFB_02128	-	copB	Copper resistance protein B
P. aeruginosa	PAO1 (NC_002516.2)	NC_002516.2	2263078	2264977	EDLLABFB_02129	-	copA_2	Copper resistance protein A
P. aeruginosa	PAO1 (NC_002516.2)	NC_002516.2	2265125	2265764	EDLLABFB_02130	-	NA	hypothetical protein
P. aeruginosa	PAO1 (NC_002516.2)	NC_002516.2	2265760	2266429	EDLLABFB_02131	-	NA	Phosphorylated carbohydrates phosphatase
P. aeruginosa	PAO1 (NC_002516.2)	NC_002516.2	2266430	2267594	EDLLABFB_02132	-	hcaT_2	putative 3-phenylpropionic acid transporter
P. aeruginosa	PAO1 (NC_002516.2)	NC_002516.2	2267637	2269362	EDLLABFB_02133	-	novN	Decarbamoylnovobiocin carbamoyltransferase
P. aeruginosa	PAO1 (NC_002516.2)	NC_002516.2	2269541	2272184	EDLLABFB_02134	-	cirA_4	Colicin I receptor
P. aeruginosa	PAO1 (NC_002516.2)	NC_002516.2	2272459	2274568	EDLLABFB_02135	+	fusA_1	Elongation factor G 1
P. aeruginosa	PAO1 (NC_002516.2)	NC_002516.2	2274739	2277334	EDLLABFB_02136	+	NA	putative signaling protein
P. aeruginosa	PAO1 (NC_002516.2)	NC_002516.2	2277551	2278982	EDLLABFB_02137	+	NA	hypothetical protein
P. aeruginosa	PAO1 (NC_002516.2)	NC_002516.2	2278981	2279794	EDLLABFB_02138	+	yafV_1	Omega-amidase YafV
P. aeruginosa	PAO1 (NC_002516.2)	NC_002516.2	2279916	2281578	EDLLABFB_02139	-	NA	hypothetical protein
P. aeruginosa	PAO1 (NC_002516.2)	NC_002516.2	2281754	2281964	EDLLABFB_02140	-	NA	hypothetical protein
P. aeruginosa	PAO1 (NC_002516.2)	NC_002516.2	2282431	2283382	EDLLABFB_02141	+	catM	HTH-type transcriptional regulator CatM
P. aeruginosa	PAO1 (NC_002516.2)	NC_002516.2	2283418	2285323	EDLLABFB_02142	-	NA	hypothetical protein
P. aeruginosa	PAO1 (NC_002516.2)	NC_002516.2	2285362	2287237	EDLLABFB_02143	-	NA	hypothetical protein
P. aeruginosa	PAO1 (NC_002516.2)	NC_002516.2	2287522	2288929	EDLLABFB_02144	-	aroP_2	Aromatic amino acid transport protein AroP
P. aeruginosa	PAO1 (NC_002516.2)	NC_002516.2	2289084	2290335	EDLLABFB_02145	-	kynU	Kynureninase
P. aeruginosa	PAO1 (NC_002516.2)	NC_002516.2	2290338	2290980	EDLLABFB_02146	-	kynB	Kynurenine formamidase
P. aeruginosa	PAO1 (NC_002516.2)	NC_002516.2	2291112	2291589	EDLLABFB_02147	+	lrp_1	Leucine-responsive regulatory protein
P. aeruginosa	PAO1 (NC_002516.2)	NC_002516.2	2291790	2293065	EDLLABFB_02148	+	cmtAb	p-cumate 2%2C3-dioxygenase system%2C large oxygenase component
P. aeruginosa	PAO1 (NC_002516.2)	NC_002516.2	2293152	2294985	EDLLABFB_02149	+	asnO_2	Asparagine synthetase [glutamine-hydrolyzing] 3
P. aeruginosa	PAO1 (NC_002516.2)	NC_002516.2	2295012	2295522	EDLLABFB_02150	+	cmtAc	p-cumate 2%2C3-dioxygenase system%2C small oxygenase component
P. aeruginosa	PAO1 (NC_002516.2)	NC_002516.2	2295532	2296435	EDLLABFB_02151	+	NA	Fluoroacetate dehalogenase
P. aeruginosa	PAO1 (NC_002516.2)	NC_002516.2	2296431	2297088	EDLLABFB_02152	+	NA	hypothetical protein
P. aeruginosa	PAO1 (NC_002516.2)	NC_002516.2	2297071	2297920	EDLLABFB_02153	+	tam_4	Trans-aconitate 2-methyltransferase
P. aeruginosa	PAO1 (NC_002516.2)	NC_002516.2	2298011	2300663	EDLLABFB_02154	+	pfeA_2	Ferric enterobactin receptor
P. aeruginosa	PAO1 (NC_002516.2)	NC_002516.2	2300675	2301755	EDLLABFB_02155	+	ssuD_1	Alkanesulfonate monooxygenase
P. aeruginosa	PAO1 (NC_002516.2)	NC_002516.2	2301751	2303035	EDLLABFB_02156	+	yhjX_2	putative MFS-type transporter YhjX
P. aeruginosa	PAO1 (NC_002516.2)	NC_002516.2	2303021	2304215	EDLLABFB_02157	+	pbuE_1	Purine efflux pump PbuE
P. aeruginosa	PAO1 (NC_002516.2)	NC_002516.2	2304317	2304827	EDLLABFB_02158	+	fecI_6	putative RNA polymerase sigma factor FecI
P. aeruginosa	PAO1 (NC_002516.2)	NC_002516.2	2304823	2305780	EDLLABFB_02159	+	fecR_8	Protein FecR
P. aeruginosa	PAO1 (NC_002516.2)	NC_002516.2	2305781	2306627	EDLLABFB_02160	-	NA	hypothetical protein
P. aeruginosa	PAO1 (NC_002516.2)	NC_002516.2	2306775	2307810	EDLLABFB_02161	-	NA	putative HTH-type transcriptional regulator
P. aeruginosa	PAO1 (NC_002516.2)	NC_002516.2	2307956	2309432	EDLLABFB_02162	+	NA	Baeyer-Villiger monooxygenase
P. aeruginosa	PAO1 (NC_002516.2)	NC_002516.2	2309415	2310372	EDLLABFB_02163	+	lipR	Putative acetyl-hydrolase LipR
P. aeruginosa	PAO1 (NC_002516.2)	NC_002516.2	2310356	2311112	EDLLABFB_02164	+	ucpA	Oxidoreductase UcpA
P. aeruginosa	PAO1 (NC_002516.2)	NC_002516.2	2311332	2312766	EDLLABFB_02165	-	lysN_2	2-aminoadipate transaminase
P. aeruginosa	PAO1 (NC_002516.2)	NC_002516.2	2312898	2313789	EDLLABFB_02166	+	yedA_1	putative inner membrane transporter YedA
P. aeruginosa	PAO1 (NC_002516.2)	NC_002516.2	2313790	2314249	EDLLABFB_02167	+	NA	hypothetical protein
P. aeruginosa	PAO1 (NC_002516.2)	NC_002516.2	2314271	2315690	EDLLABFB_02168	+	moeZ	putative adenylyltransferase/sulfurtransferase MoeZ
P. aeruginosa	PAO1 (NC_002516.2)	NC_002516.2	2315708	2316626	EDLLABFB_02169	+	cysK_1	Cysteine synthase
P. aeruginosa	PAO1 (NC_002516.2)	NC_002516.2	2316683	2317403	EDLLABFB_02170	+	cysE_1	Serine acetyltransferase
P. aeruginosa	PAO1 (NC_002516.2)	NC_002516.2	2317399	2318134	EDLLABFB_02171	+	alaS_2	Alanine--tRNA ligase
P. aeruginosa	PAO1 (NC_002516.2)	NC_002516.2	2318225	2318624	EDLLABFB_02172	-	NA	hypothetical protein
P. aeruginosa	PAO1 (NC_002516.2)	NC_002516.2	2318794	2320567	EDLLABFB_02173	+	ydaP	Putative thiamine pyrophosphate-containing protein YdaP
P. aeruginosa	PAO1 (NC_002516.2)	NC_002516.2	2320585	2321062	EDLLABFB_02174	-	NA	hypothetical protein
P. aeruginosa	PAO1 (NC_002516.2)	NC_002516.2	2321129	2322071	EDLLABFB_02175	-	ybgK_1	putative protein YbgK
P. aeruginosa	PAO1 (NC_002516.2)	NC_002516.2	2322067	2322781	EDLLABFB_02176	-	kipI_2	Kinase A inhibitor
P. aeruginosa	PAO1 (NC_002516.2)	NC_002516.2	2322777	2323521	EDLLABFB_02177	-	NA	hypothetical protein
P. aeruginosa	PAO1 (NC_002516.2)	NC_002516.2	2323553	2324783	EDLLABFB_02178	-	nicP_5	Porin-like protein NicP
P. aeruginosa	PAO1 (NC_002516.2)	NC_002516.2	2324807	2326079	EDLLABFB_02179	-	yjhB_2	Putative metabolite transport protein YjhB
P. aeruginosa	PAO1 (NC_002516.2)	NC_002516.2	2326240	2327287	EDLLABFB_02180	+	gltR_3	HTH-type transcriptional regulator GltR
P. aeruginosa	PAO1 (NC_002516.2)	NC_002516.2	2327393	2328191	EDLLABFB_02181	+	NA	Putative hydro-lyase
P. aeruginosa	PAO1 (NC_002516.2)	NC_002516.2	2328175	2329156	EDLLABFB_02182	-	NA	hypothetical protein
P. aeruginosa	PAO1 (NC_002516.2)	NC_002516.2	2329347	2330424	EDLLABFB_02183	+	ada_1	Bifunctional transcriptional activator/DNA repair enzyme Ada
P. aeruginosa	PAO1 (NC_002516.2)	NC_002516.2	2330590	2330833	EDLLABFB_02184	-	NA	hypothetical protein
P. aeruginosa	PAO1 (NC_002516.2)	NC_002516.2	2330958	2332059	EDLLABFB_02185	-	adh_1	Alcohol dehydrogenase
P. aeruginosa	PAO1 (NC_002516.2)	NC_002516.2	2332391	2332820	EDLLABFB_02186	-	NA	hypothetical protein
P. aeruginosa	PAO1 (NC_002516.2)	NC_002516.2	2332967	2333873	EDLLABFB_02187	-	leuO	HTH-type transcriptional regulator LeuO
P. aeruginosa	PAO1 (NC_002516.2)	NC_002516.2	2334007	2335135	EDLLABFB_02188	+	NA	hypothetical protein
P. aeruginosa	PAO1 (NC_002516.2)	NC_002516.2	2335171	2336104	EDLLABFB_02189	+	dmlR_11	HTH-type transcriptional regulator DmlR
P. aeruginosa	PAO1 (NC_002516.2)	NC_002516.2	2336208	2337846	EDLLABFB_02190	+	betA_1	Oxygen-dependent choline dehydrogenase
P. aeruginosa	PAO1 (NC_002516.2)	NC_002516.2	2337867	2339316	EDLLABFB_02191	+	gbsA_1	Betaine aldehyde dehydrogenase
P. aeruginosa	PAO1 (NC_002516.2)	NC_002516.2	2339351	2339987	EDLLABFB_02192	-	ybdM	putative protein YbdM
P. aeruginosa	PAO1 (NC_002516.2)	NC_002516.2	2340413	2341640	EDLLABFB_02193	-	cysD_1	Sulfate adenylyltransferase subunit 2
P. aeruginosa	PAO1 (NC_002516.2)	NC_002516.2	2342561	2343044	EDLLABFB_02194	+	smf-1	Major fimbrial subunit SMF-1
P. aeruginosa	PAO1 (NC_002516.2)	NC_002516.2	2343131	2343878	EDLLABFB_02195	+	yadV_3	putative fimbrial chaperone YadV
P. aeruginosa	PAO1 (NC_002516.2)	NC_002516.2	2343861	2346480	EDLLABFB_02196	+	elfC	putative outer membrane usher protein ElfC
P. aeruginosa	PAO1 (NC_002516.2)	NC_002516.2	2346476	2347838	EDLLABFB_02197	+	NA	hypothetical protein
P. aeruginosa	PAO1 (NC_002516.2)	NC_002516.2	2347893	2348541	EDLLABFB_02198	+	yadV_4	putative fimbrial chaperone YadV
P. aeruginosa	PAO1 (NC_002516.2)	NC_002516.2	2348537	2349395	EDLLABFB_02199	+	pdeB_2	Cyclic di-GMP phosphodiesterase PdeB
P. aeruginosa	PAO1 (NC_002516.2)	NC_002516.2	2349535	2350060	EDLLABFB_02200	+	NA	hypothetical protein
P. aeruginosa	PAO1 (NC_002516.2)	NC_002516.2	2350088	2351453	EDLLABFB_02201	+	NA	hypothetical protein
P. aeruginosa	PAO1 (NC_002516.2)	NC_002516.2	2351430	2351880	EDLLABFB_02202	-	NA	hypothetical protein
P. aeruginosa	PAO1 (NC_002516.2)	NC_002516.2	2351905	2352430	EDLLABFB_02203	-	NA	hypothetical protein
P. aeruginosa	PAO1 (NC_002516.2)	NC_002516.2	2352678	2353068	EDLLABFB_02204	+	NA	hypothetical protein
P. aeruginosa	PAO1 (NC_002516.2)	NC_002516.2	2353085	2355608	EDLLABFB_02205	+	ligD	Multifunctional non-homologous end joining protein LigD
P. aeruginosa	PAO1 (NC_002516.2)	NC_002516.2	2355683	2355806	EDLLABFB_02206	+	NA	hypothetical protein
P. aeruginosa	PAO1 (NC_002516.2)	NC_002516.2	2355917	2356157	EDLLABFB_02207	+	NA	hypothetical protein
P. aeruginosa	PAO1 (NC_002516.2)	NC_002516.2	2356167	2356716	EDLLABFB_02208	+	pncC_1	Nicotinamide-nucleotide amidohydrolase PncC
P. aeruginosa	PAO1 (NC_002516.2)	NC_002516.2	2356712	2357573	EDLLABFB_02209	+	ydaD	General stress protein 39
P. aeruginosa	PAO1 (NC_002516.2)	NC_002516.2	2357592	2357781	EDLLABFB_02210	-	NA	hypothetical protein
P. aeruginosa	PAO1 (NC_002516.2)	NC_002516.2	2358023	2358311	EDLLABFB_02211	+	NA	hypothetical protein
P. aeruginosa	PAO1 (NC_002516.2)	NC_002516.2	2358363	2360802	EDLLABFB_02212	+	malP	Maltodextrin phosphorylase
P. aeruginosa	PAO1 (NC_002516.2)	NC_002516.2	2360808	2361207	EDLLABFB_02213	-	NA	hypothetical protein
P. aeruginosa	PAO1 (NC_002516.2)	NC_002516.2	2361292	2361457	EDLLABFB_02214	-	NA	hypothetical protein
P. aeruginosa	PAO1 (NC_002516.2)	NC_002516.2	2361705	2361873	EDLLABFB_02215	+	NA	hypothetical protein
P. aeruginosa	PAO1 (NC_002516.2)	NC_002516.2	2361953	2364083	EDLLABFB_02216	+	katE	Catalase HPII
P. aeruginosa	PAO1 (NC_002516.2)	NC_002516.2	2364179	2364314	EDLLABFB_02217	+	NA	hypothetical protein
P. aeruginosa	PAO1 (NC_002516.2)	NC_002516.2	2364310	2364802	EDLLABFB_02218	+	srpB	Protein SrpB
P. aeruginosa	PAO1 (NC_002516.2)	NC_002516.2	2364815	2365058	EDLLABFB_02219	+	NA	hypothetical protein
P. aeruginosa	PAO1 (NC_002516.2)	NC_002516.2	2365080	2365962	EDLLABFB_02220	+	ku	Non-homologous end joining protein Ku
P. aeruginosa	PAO1 (NC_002516.2)	NC_002516.2	2366105	2368100	EDLLABFB_02221	+	glgE2	Alpha-1%2C4-glucan:maltose-1-phosphate maltosyltransferase 2
P. aeruginosa	PAO1 (NC_002516.2)	NC_002516.2	2368110	2371413	EDLLABFB_02222	+	treS	Trehalose synthase/amylase TreS
P. aeruginosa	PAO1 (NC_002516.2)	NC_002516.2	2371409	2373608	EDLLABFB_02223	+	glgB	1%2C4-alpha-glucan branching enzyme GlgB
P. aeruginosa	PAO1 (NC_002516.2)	NC_002516.2	2373609	2374605	EDLLABFB_02224	-	ybhN	Inner membrane protein YbhN
P. aeruginosa	PAO1 (NC_002516.2)	NC_002516.2	2374601	2375807	EDLLABFB_02225	-	clsB	Cardiolipin synthase B
P. aeruginosa	PAO1 (NC_002516.2)	NC_002516.2	2375803	2376541	EDLLABFB_02226	-	NA	hypothetical protein
P. aeruginosa	PAO1 (NC_002516.2)	NC_002516.2	2376537	2377476	EDLLABFB_02227	-	NA	hypothetical protein
P. aeruginosa	PAO1 (NC_002516.2)	NC_002516.2	2377479	2378727	EDLLABFB_02228	-	NA	putative zinc-binding alcohol dehydrogenase
P. aeruginosa	PAO1 (NC_002516.2)	NC_002516.2	2378793	2379210	EDLLABFB_02229	-	hrp1_2	Hypoxic response protein 1
P. aeruginosa	PAO1 (NC_002516.2)	NC_002516.2	2379309	2381460	EDLLABFB_02230	-	glgX	Glycogen operon protein GlgX
P. aeruginosa	PAO1 (NC_002516.2)	NC_002516.2	2381472	2381778	EDLLABFB_02231	-	NA	hypothetical protein
P. aeruginosa	PAO1 (NC_002516.2)	NC_002516.2	2381774	2384555	EDLLABFB_02232	-	treY	Maltooligosyl trehalose synthase
P. aeruginosa	PAO1 (NC_002516.2)	NC_002516.2	2384547	2386602	EDLLABFB_02233	-	malQ	4-alpha-glucanotransferase
P. aeruginosa	PAO1 (NC_002516.2)	NC_002516.2	2386594	2388346	EDLLABFB_02234	-	treZ	Malto-oligosyltrehalose trehalohydrolase
P. aeruginosa	PAO1 (NC_002516.2)	NC_002516.2	2388345	2389950	EDLLABFB_02235	-	glgA	Glycogen synthase
P. aeruginosa	PAO1 (NC_002516.2)	NC_002516.2	2390254	2390620	EDLLABFB_02236	+	NA	hypothetical protein
P. aeruginosa	PAO1 (NC_002516.2)	NC_002516.2	2390948	2392046	EDLLABFB_02237	+	NA	hypothetical protein
P. aeruginosa	PAO1 (NC_002516.2)	NC_002516.2	2392042	2392819	EDLLABFB_02238	+	NA	hypothetical protein
P. aeruginosa	PAO1 (NC_002516.2)	NC_002516.2	2392944	2393397	EDLLABFB_02239	+	NA	hypothetical protein
P. aeruginosa	PAO1 (NC_002516.2)	NC_002516.2	2393423	2393633	EDLLABFB_02240	+	NA	hypothetical protein
P. aeruginosa	PAO1 (NC_002516.2)	NC_002516.2	2393707	2394178	EDLLABFB_02241	+	NA	DNA nickase
P. aeruginosa	PAO1 (NC_002516.2)	NC_002516.2	2394181	2395258	EDLLABFB_02242	+	ypdE	Aminopeptidase YpdE
P. aeruginosa	PAO1 (NC_002516.2)	NC_002516.2	2395284	2395635	EDLLABFB_02243	+	NA	hypothetical protein
P. aeruginosa	PAO1 (NC_002516.2)	NC_002516.2	2395690	2395912	EDLLABFB_02244	+	NA	hypothetical protein
P. aeruginosa	PAO1 (NC_002516.2)	NC_002516.2	2395943	2396207	EDLLABFB_02245	-	NA	hypothetical protein
P. aeruginosa	PAO1 (NC_002516.2)	NC_002516.2	2396535	2396883	EDLLABFB_02246	-	NA	hypothetical protein
P. aeruginosa	PAO1 (NC_002516.2)	NC_002516.2	2396895	2397486	EDLLABFB_02247	-	NA	hypothetical protein
P. aeruginosa	PAO1 (NC_002516.2)	NC_002516.2	2397715	2399668	EDLLABFB_02248	+	NA	Blue-light-activated protein
P. aeruginosa	PAO1 (NC_002516.2)	NC_002516.2	2399671	2400280	EDLLABFB_02249	-	yohC_2	Inner membrane protein YohC
P. aeruginosa	PAO1 (NC_002516.2)	NC_002516.2	2400440	2400671	EDLLABFB_02250	+	NA	hypothetical protein
P. aeruginosa	PAO1 (NC_002516.2)	NC_002516.2	2400654	2401605	EDLLABFB_02251	-	prmB_2	50S ribosomal protein L3 glutamine methyltransferase
P. aeruginosa	PAO1 (NC_002516.2)	NC_002516.2	2401588	2402965	EDLLABFB_02252	-	NA	hypothetical protein
P. aeruginosa	PAO1 (NC_002516.2)	NC_002516.2	2403150	2404284	EDLLABFB_02253	+	NA	Putative glutamate--cysteine ligase 2
P. aeruginosa	PAO1 (NC_002516.2)	NC_002516.2	2404385	2404655	EDLLABFB_02254	-	NA	hypothetical protein
P. aeruginosa	PAO1 (NC_002516.2)	NC_002516.2	2404948	2405233	EDLLABFB_02255	-	NA	hypothetical protein
P. aeruginosa	PAO1 (NC_002516.2)	NC_002516.2	2405229	2405739	EDLLABFB_02256	-	yciE	Protein YciE
P. aeruginosa	PAO1 (NC_002516.2)	NC_002516.2	2405992	2406877	EDLLABFB_02257	+	ydbD	putative manganese catalase
P. aeruginosa	PAO1 (NC_002516.2)	NC_002516.2	2406960	2407131	EDLLABFB_02258	+	NA	hypothetical protein
P. aeruginosa	PAO1 (NC_002516.2)	NC_002516.2	2407235	2407661	EDLLABFB_02259	+	NA	hypothetical protein
P. aeruginosa	PAO1 (NC_002516.2)	NC_002516.2	2407680	2408847	EDLLABFB_02260	-	adh_2	Alcohol dehydrogenase
P. aeruginosa	PAO1 (NC_002516.2)	NC_002516.2	2409106	2409661	EDLLABFB_02261	+	clpP1	ATP-dependent Clp protease proteolytic subunit 1
P. aeruginosa	PAO1 (NC_002516.2)	NC_002516.2	2409836	2410181	EDLLABFB_02262	+	gsiB	Glucose starvation-inducible protein B
P. aeruginosa	PAO1 (NC_002516.2)	NC_002516.2	2410343	2411480	EDLLABFB_02263	-	cya	Calmodulin-sensitive adenylate cyclase
P. aeruginosa	PAO1 (NC_002516.2)	NC_002516.2	2411708	2412122	EDLLABFB_02264	+	hrp1_3	Hypoxic response protein 1
P. aeruginosa	PAO1 (NC_002516.2)	NC_002516.2	2412081	2412348	EDLLABFB_02265	-	malL	Oligo-1%2C6-glucosidase
P. aeruginosa	PAO1 (NC_002516.2)	NC_002516.2	2412545	2412860	EDLLABFB_02266	+	hcnA_2	Hydrogen cyanide synthase subunit HcnA
P. aeruginosa	PAO1 (NC_002516.2)	NC_002516.2	2412856	2414251	EDLLABFB_02267	+	hcnB_2	Hydrogen cyanide synthase subunit HcnB
P. aeruginosa	PAO1 (NC_002516.2)	NC_002516.2	2414253	2415507	EDLLABFB_02268	+	hcnC_2	Hydrogen cyanide synthase subunit HcnC
P. aeruginosa	PAO1 (NC_002516.2)	NC_002516.2	2415660	2416245	EDLLABFB_02269	+	nemR_3	HTH-type transcriptional repressor NemR
P. aeruginosa	PAO1 (NC_002516.2)	NC_002516.2	2416375	2417413	EDLLABFB_02270	+	curA	NADPH-dependent curcumin reductase
P. aeruginosa	PAO1 (NC_002516.2)	NC_002516.2	2417409	2417754	EDLLABFB_02271	+	NA	Putative monooxygenase
P. aeruginosa	PAO1 (NC_002516.2)	NC_002516.2	2417759	2418635	EDLLABFB_02272	+	garR_2	2-hydroxy-3-oxopropionate reductase
P. aeruginosa	PAO1 (NC_002516.2)	NC_002516.2	2418722	2420318	EDLLABFB_02273	+	pdeB_3	putative cyclic di-GMP phosphodiesterase PdeB
P. aeruginosa	PAO1 (NC_002516.2)	NC_002516.2	2420442	2421327	EDLLABFB_02274	+	NA	hypothetical protein
P. aeruginosa	PAO1 (NC_002516.2)	NC_002516.2	2421342	2422020	EDLLABFB_02275	-	yecS_4	L-cystine transport system permease protein YecS
P. aeruginosa	PAO1 (NC_002516.2)	NC_002516.2	2422021	2422738	EDLLABFB_02276	-	glnM_2	putative glutamine ABC transporter permease protein GlnM
P. aeruginosa	PAO1 (NC_002516.2)	NC_002516.2	2422818	2423625	EDLLABFB_02277	-	glnH_1	ABC transporter glutamine-binding protein GlnH
P. aeruginosa	PAO1 (NC_002516.2)	NC_002516.2	2423923	2424400	EDLLABFB_02278	-	NA	hypothetical protein
P. aeruginosa	PAO1 (NC_002516.2)	NC_002516.2	2424481	2425429	EDLLABFB_02279	-	gbpR_3	HTH-type transcriptional regulator GbpR
P. aeruginosa	PAO1 (NC_002516.2)	NC_002516.2	2425496	2427017	EDLLABFB_02280	-	NA	hypothetical protein
P. aeruginosa	PAO1 (NC_002516.2)	NC_002516.2	2427013	2427544	EDLLABFB_02281	-	NA	hypothetical protein
P. aeruginosa	PAO1 (NC_002516.2)	NC_002516.2	2427571	2428585	EDLLABFB_02282	-	NA	hypothetical protein
P. aeruginosa	PAO1 (NC_002516.2)	NC_002516.2	2428851	2430177	EDLLABFB_02283	+	garP	putative galactarate transporter
P. aeruginosa	PAO1 (NC_002516.2)	NC_002516.2	2430169	2431129	EDLLABFB_02284	+	NA	hypothetical protein
P. aeruginosa	PAO1 (NC_002516.2)	NC_002516.2	2431125	2432139	EDLLABFB_02285	+	pdxA2	D-erythronate 4-phosphate dehydrogenase
P. aeruginosa	PAO1 (NC_002516.2)	NC_002516.2	2432311	2433562	EDLLABFB_02286	+	nicP_6	Porin-like protein NicP
P. aeruginosa	PAO1 (NC_002516.2)	NC_002516.2	2433747	2435070	EDLLABFB_02287	+	rhmT	Inner membrane transport protein RhmT
P. aeruginosa	PAO1 (NC_002516.2)	NC_002516.2	2435100	2436276	EDLLABFB_02288	+	rhmD	L-rhamnonate dehydratase
P. aeruginosa	PAO1 (NC_002516.2)	NC_002516.2	2436303	2437299	EDLLABFB_02289	+	NA	hypothetical protein
P. aeruginosa	PAO1 (NC_002516.2)	NC_002516.2	2437427	2439011	EDLLABFB_02290	+	NA	Alpha-ketoglutaric semialdehyde dehydrogenase
P. aeruginosa	PAO1 (NC_002516.2)	NC_002516.2	2439149	2440112	EDLLABFB_02291	-	NA	putative protein
P. aeruginosa	PAO1 (NC_002516.2)	NC_002516.2	2440346	2441555	EDLLABFB_02292	-	nepI_1	Purine ribonucleoside efflux pump NepI
P. aeruginosa	PAO1 (NC_002516.2)	NC_002516.2	2441770	2442691	EDLLABFB_02293	+	pgrR_6	HTH-type transcriptional regulator PgrR
P. aeruginosa	PAO1 (NC_002516.2)	NC_002516.2	2443160	2444366	EDLLABFB_02294	+	NA	hypothetical protein
P. aeruginosa	PAO1 (NC_002516.2)	NC_002516.2	2444885	2445533	EDLLABFB_02295	-	NA	hypothetical protein
P. aeruginosa	PAO1 (NC_002516.2)	NC_002516.2	2445544	2446564	EDLLABFB_02296	-	NA	hypothetical protein
P. aeruginosa	PAO1 (NC_002516.2)	NC_002516.2	2446596	2447325	EDLLABFB_02297	-	NA	hypothetical protein
P. aeruginosa	PAO1 (NC_002516.2)	NC_002516.2	2447572	2447989	EDLLABFB_02298	-	NA	hypothetical protein
P. aeruginosa	PAO1 (NC_002516.2)	NC_002516.2	2448567	2449545	EDLLABFB_02299	-	NA	putative HTH-type transcriptional regulator
P. aeruginosa	PAO1 (NC_002516.2)	NC_002516.2	2449553	2450765	EDLLABFB_02300	-	nylB'_1	6-aminohexanoate-dimer hydrolase
P. aeruginosa	PAO1 (NC_002516.2)	NC_002516.2	2451706	2452426	EDLLABFB_02301	+	yiiM_2	Protein YiiM
P. aeruginosa	PAO1 (NC_002516.2)	NC_002516.2	2452543	2453140	EDLLABFB_02302	+	NA	hypothetical protein
P. aeruginosa	PAO1 (NC_002516.2)	NC_002516.2	2453666	2455103	EDLLABFB_02303	+	wcaJ	UDP-glucose:undecaprenyl-phosphate glucose-1-phosphate transferase
P. aeruginosa	PAO1 (NC_002516.2)	NC_002516.2	2455102	2456569	EDLLABFB_02304	+	algA_1	Alginate biosynthesis protein AlgA
P. aeruginosa	PAO1 (NC_002516.2)	NC_002516.2	2456568	2457480	EDLLABFB_02305	+	NA	hypothetical protein
P. aeruginosa	PAO1 (NC_002516.2)	NC_002516.2	2457485	2458280	EDLLABFB_02306	+	NA	hypothetical protein
P. aeruginosa	PAO1 (NC_002516.2)	NC_002516.2	2458294	2460283	EDLLABFB_02307	+	ptk	Tyrosine-protein kinase ptk
P. aeruginosa	PAO1 (NC_002516.2)	NC_002516.2	2460282	2461470	EDLLABFB_02308	+	mshA_2	D-inositol-3-phosphate glycosyltransferase
P. aeruginosa	PAO1 (NC_002516.2)	NC_002516.2	2461459	2462788	EDLLABFB_02309	+	NA	hypothetical protein
P. aeruginosa	PAO1 (NC_002516.2)	NC_002516.2	2462796	2464005	EDLLABFB_02310	+	pimA	Phosphatidyl-myo-inositol mannosyltransferase
P. aeruginosa	PAO1 (NC_002516.2)	NC_002516.2	2463995	2465099	EDLLABFB_02311	+	NA	Glycogen synthase
P. aeruginosa	PAO1 (NC_002516.2)	NC_002516.2	2465101	2466538	EDLLABFB_02312	+	NA	hypothetical protein
P. aeruginosa	PAO1 (NC_002516.2)	NC_002516.2	2466539	2467949	EDLLABFB_02313	+	murJ_1	putative lipid II flippase MurJ
P. aeruginosa	PAO1 (NC_002516.2)	NC_002516.2	2468031	2469099	EDLLABFB_02314	+	NA	hypothetical protein
P. aeruginosa	PAO1 (NC_002516.2)	NC_002516.2	2469285	2471019	EDLLABFB_02315	+	kstD	3-oxosteroid 1-dehydrogenase
P. aeruginosa	PAO1 (NC_002516.2)	NC_002516.2	2471074	2472076	EDLLABFB_02316	+	NA	hypothetical protein
P. aeruginosa	PAO1 (NC_002516.2)	NC_002516.2	2472076	2472370	EDLLABFB_02317	-	NA	hypothetical protein
P. aeruginosa	PAO1 (NC_002516.2)	NC_002516.2	2472441	2472903	EDLLABFB_02318	-	lrp_2	Leucine-responsive regulatory protein
P. aeruginosa	PAO1 (NC_002516.2)	NC_002516.2	2473042	2473171	EDLLABFB_02319	+	NA	hypothetical protein
P. aeruginosa	PAO1 (NC_002516.2)	NC_002516.2	2473212	2474445	EDLLABFB_02320	+	bkdA1	2-oxoisovalerate dehydrogenase subunit alpha
P. aeruginosa	PAO1 (NC_002516.2)	NC_002516.2	2474441	2475494	EDLLABFB_02321	+	bkdA2	2-oxoisovalerate dehydrogenase subunit beta
P. aeruginosa	PAO1 (NC_002516.2)	NC_002516.2	2475494	2476781	EDLLABFB_02322	+	bkdB	Lipoamide acyltransferase component of branched-chain alpha-keto acid dehydrogenase complex
P. aeruginosa	PAO1 (NC_002516.2)	NC_002516.2	2476784	2478179	EDLLABFB_02323	+	lpdV	Dihydrolipoyl dehydrogenase
P. aeruginosa	PAO1 (NC_002516.2)	NC_002516.2	2478311	2479130	EDLLABFB_02324	-	NA	hypothetical protein
P. aeruginosa	PAO1 (NC_002516.2)	NC_002516.2	2479298	2480744	EDLLABFB_02325	+	alsT_1	Amino-acid carrier protein AlsT
P. aeruginosa	PAO1 (NC_002516.2)	NC_002516.2	2480843	2481830	EDLLABFB_02326	+	ansA	L-asparaginase 1
P. aeruginosa	PAO1 (NC_002516.2)	NC_002516.2	2482044	2483031	EDLLABFB_02327	+	NA	hypothetical protein
P. aeruginosa	PAO1 (NC_002516.2)	NC_002516.2	2483048	2483924	EDLLABFB_02328	+	NA	hypothetical protein
P. aeruginosa	PAO1 (NC_002516.2)	NC_002516.2	2483975	2485478	EDLLABFB_02329	+	hpaB_1	4-hydroxyphenylacetate 3-monooxygenase oxygenase component
P. aeruginosa	PAO1 (NC_002516.2)	NC_002516.2	2485470	2486118	EDLLABFB_02330	+	cc4_1	Cytochrome c4
P. aeruginosa	PAO1 (NC_002516.2)	NC_002516.2	2486354	2487293	EDLLABFB_02331	-	pgrR_7	HTH-type transcriptional regulator PgrR
P. aeruginosa	PAO1 (NC_002516.2)	NC_002516.2	2487855	2488878	EDLLABFB_02332	+	kdgR_2	HTH-type transcriptional regulator KdgR
P. aeruginosa	PAO1 (NC_002516.2)	NC_002516.2	2488949	2489732	EDLLABFB_02333	+	NA	hypothetical protein
P. aeruginosa	PAO1 (NC_002516.2)	NC_002516.2	2489724	2490675	EDLLABFB_02334	+	kdgK	2-dehydro-3-deoxygluconokinase
P. aeruginosa	PAO1 (NC_002516.2)	NC_002516.2	2490737	2492045	EDLLABFB_02335	+	ttuB	Putative tartrate transporter
P. aeruginosa	PAO1 (NC_002516.2)	NC_002516.2	2492063	2493050	EDLLABFB_02336	+	ghrB_1	Glyoxylate/hydroxypyruvate reductase B
P. aeruginosa	PAO1 (NC_002516.2)	NC_002516.2	2493217	2493934	EDLLABFB_02337	+	NA	Gluconate 2-dehydrogenase subunit 3
P. aeruginosa	PAO1 (NC_002516.2)	NC_002516.2	2493936	2495712	EDLLABFB_02338	+	NA	Gluconate 2-dehydrogenase flavoprotein
P. aeruginosa	PAO1 (NC_002516.2)	NC_002516.2	2495723	2497043	EDLLABFB_02339	+	NA	Gluconate 2-dehydrogenase cytochrome c subunit
P. aeruginosa	PAO1 (NC_002516.2)	NC_002516.2	2497115	2498012	EDLLABFB_02340	-	dsdC	HTH-type transcriptional regulator DsdC
P. aeruginosa	PAO1 (NC_002516.2)	NC_002516.2	2498098	2499169	EDLLABFB_02341	+	yqjZ	putative protein YqjZ
P. aeruginosa	PAO1 (NC_002516.2)	NC_002516.2	2499132	2500338	EDLLABFB_02342	-	NA	hypothetical protein
P. aeruginosa	PAO1 (NC_002516.2)	NC_002516.2	2500484	2501075	EDLLABFB_02343	+	tetC_2	Transposon Tn10 TetC protein
P. aeruginosa	PAO1 (NC_002516.2)	NC_002516.2	2501082	2501598	EDLLABFB_02344	+	NA	hypothetical protein
P. aeruginosa	PAO1 (NC_002516.2)	NC_002516.2	2501719	2503417	EDLLABFB_02345	+	pbpC	putative peptidoglycan D%2CD-transpeptidase PbpC
P. aeruginosa	PAO1 (NC_002516.2)	NC_002516.2	2503424	2503895	EDLLABFB_02346	-	soxR_1	Redox-sensitive transcriptional activator SoxR
P. aeruginosa	PAO1 (NC_002516.2)	NC_002516.2	2503972	2504350	EDLLABFB_02347	+	tcmH	Tetracenomycin-F1 monooxygenase
P. aeruginosa	PAO1 (NC_002516.2)	NC_002516.2	2504374	2505436	EDLLABFB_02348	-	adhA	putative formaldehyde dehydrogenase AdhA
P. aeruginosa	PAO1 (NC_002516.2)	NC_002516.2	2505644	2506535	EDLLABFB_02349	+	exsA_2	Exoenzyme S synthesis regulatory protein ExsA
P. aeruginosa	PAO1 (NC_002516.2)	NC_002516.2	2506613	2506964	EDLLABFB_02350	+	arsR2	Arsenic resistance transcriptional regulator ArsR2
P. aeruginosa	PAO1 (NC_002516.2)	NC_002516.2	2506977	2508261	EDLLABFB_02351	+	arsB	Arsenical pump membrane protein
P. aeruginosa	PAO1 (NC_002516.2)	NC_002516.2	2508292	2508763	EDLLABFB_02352	+	arsC	Arsenate reductase
P. aeruginosa	PAO1 (NC_002516.2)	NC_002516.2	2508774	2509467	EDLLABFB_02353	+	arsH	NADPH-dependent FMN reductase ArsH
P. aeruginosa	PAO1 (NC_002516.2)	NC_002516.2	2509479	2510424	EDLLABFB_02354	-	pchR_2	Regulatory protein PchR
P. aeruginosa	PAO1 (NC_002516.2)	NC_002516.2	2510621	2511050	EDLLABFB_02355	+	NA	hypothetical protein
P. aeruginosa	PAO1 (NC_002516.2)	NC_002516.2	2511056	2512514	EDLLABFB_02356	+	htpX_1	Protease HtpX
P. aeruginosa	PAO1 (NC_002516.2)	NC_002516.2	2512510	2513182	EDLLABFB_02357	+	NA	hypothetical protein
P. aeruginosa	PAO1 (NC_002516.2)	NC_002516.2	2513178	2513841	EDLLABFB_02358	+	NA	hypothetical protein
P. aeruginosa	PAO1 (NC_002516.2)	NC_002516.2	2513841	2515386	EDLLABFB_02359	+	htpX_2	Protease HtpX
P. aeruginosa	PAO1 (NC_002516.2)	NC_002516.2	2515372	2516008	EDLLABFB_02360	+	NA	hypothetical protein
P. aeruginosa	PAO1 (NC_002516.2)	NC_002516.2	2516020	2516308	EDLLABFB_02361	-	NA	hypothetical protein
P. aeruginosa	PAO1 (NC_002516.2)	NC_002516.2	2516428	2518561	EDLLABFB_02362	-	hemR_1	Hemin receptor
P. aeruginosa	PAO1 (NC_002516.2)	NC_002516.2	2518692	2521104	EDLLABFB_02363	-	gcd	Quinoprotein glucose dehydrogenase
P. aeruginosa	PAO1 (NC_002516.2)	NC_002516.2	2521257	2522616	EDLLABFB_02364	-	oprB_1	Porin B
P. aeruginosa	PAO1 (NC_002516.2)	NC_002516.2	2522957	2523239	EDLLABFB_02365	-	NA	hypothetical protein
P. aeruginosa	PAO1 (NC_002516.2)	NC_002516.2	2523235	2524201	EDLLABFB_02366	-	cpcE	Phycocyanobilin lyase subunit alpha
P. aeruginosa	PAO1 (NC_002516.2)	NC_002516.2	2524197	2525052	EDLLABFB_02367	-	tauB_1	Taurine import ATP-binding protein TauB
P. aeruginosa	PAO1 (NC_002516.2)	NC_002516.2	2525048	2525846	EDLLABFB_02368	-	cmpB_1	Bicarbonate transport system permease protein CmpB
P. aeruginosa	PAO1 (NC_002516.2)	NC_002516.2	2525870	2527277	EDLLABFB_02369	-	ssuA_2	Putative aliphatic sulfonates-binding protein
P. aeruginosa	PAO1 (NC_002516.2)	NC_002516.2	2527411	2527657	EDLLABFB_02370	-	aprB	Adenylylsulfate reductase subunit beta
P. aeruginosa	PAO1 (NC_002516.2)	NC_002516.2	2527742	2529467	EDLLABFB_02371	-	aprA_2	Adenylylsulfate reductase subunit alpha
P. aeruginosa	PAO1 (NC_002516.2)	NC_002516.2	2529463	2530213	EDLLABFB_02372	-	yvoA_1	HTH-type transcriptional repressor YvoA
P. aeruginosa	PAO1 (NC_002516.2)	NC_002516.2	2530388	2531840	EDLLABFB_02373	-	chiD	Chitinase D
P. aeruginosa	PAO1 (NC_002516.2)	NC_002516.2	2532058	2532601	EDLLABFB_02374	-	NA	hypothetical protein
P. aeruginosa	PAO1 (NC_002516.2)	NC_002516.2	2532668	2539043	EDLLABFB_02375	-	lgrD_1	Linear gramicidin synthase subunit D
P. aeruginosa	PAO1 (NC_002516.2)	NC_002516.2	2539062	2540082	EDLLABFB_02376	-	NA	hypothetical protein
P. aeruginosa	PAO1 (NC_002516.2)	NC_002516.2	2540078	2541167	EDLLABFB_02377	-	NA	hypothetical protein
P. aeruginosa	PAO1 (NC_002516.2)	NC_002516.2	2541196	2544946	EDLLABFB_02378	-	lgrB_2	Linear gramicidin synthase subunit B
P. aeruginosa	PAO1 (NC_002516.2)	NC_002516.2	2545041	2545659	EDLLABFB_02379	-	eamB_1	Cysteine/O-acetylserine efflux protein
P. aeruginosa	PAO1 (NC_002516.2)	NC_002516.2	2545768	2546635	EDLLABFB_02380	-	ssuC_2	Putative aliphatic sulfonates transport permease protein SsuC
P. aeruginosa	PAO1 (NC_002516.2)	NC_002516.2	2546651	2547500	EDLLABFB_02381	-	cmpD_1	Bicarbonate transport ATP-binding protein CmpD
P. aeruginosa	PAO1 (NC_002516.2)	NC_002516.2	2547507	2548530	EDLLABFB_02382	-	NA	hypothetical protein
P. aeruginosa	PAO1 (NC_002516.2)	NC_002516.2	2548570	2549458	EDLLABFB_02383	-	tauD_1	Alpha-ketoglutarate-dependent taurine dioxygenase
P. aeruginosa	PAO1 (NC_002516.2)	NC_002516.2	2549747	2549906	EDLLABFB_02384	+	NA	hypothetical protein
P. aeruginosa	PAO1 (NC_002516.2)	NC_002516.2	2549909	2550542	EDLLABFB_02385	+	sutR_4	HTH-type transcriptional regulator SutR
P. aeruginosa	PAO1 (NC_002516.2)	NC_002516.2	2550618	2551122	EDLLABFB_02386	-	NA	hypothetical protein
P. aeruginosa	PAO1 (NC_002516.2)	NC_002516.2	2551421	2552675	EDLLABFB_02387	-	nepI_2	Purine ribonucleoside efflux pump NepI
P. aeruginosa	PAO1 (NC_002516.2)	NC_002516.2	2552674	2553850	EDLLABFB_02388	-	estB_1	Esterase EstB
P. aeruginosa	PAO1 (NC_002516.2)	NC_002516.2	2553964	2554858	EDLLABFB_02389	+	pgrR_8	HTH-type transcriptional regulator PgrR
P. aeruginosa	PAO1 (NC_002516.2)	NC_002516.2	2554961	2556260	EDLLABFB_02390	+	puuB_6	Gamma-glutamylputrescine oxidoreductase
P. aeruginosa	PAO1 (NC_002516.2)	NC_002516.2	2556292	2556658	EDLLABFB_02391	+	NA	hypothetical protein
P. aeruginosa	PAO1 (NC_002516.2)	NC_002516.2	2556947	2557964	EDLLABFB_02392	+	NA	hypothetical protein
P. aeruginosa	PAO1 (NC_002516.2)	NC_002516.2	2558917	2559949	EDLLABFB_02393	-	gntR_2	HTH-type transcriptional regulator GntR
P. aeruginosa	PAO1 (NC_002516.2)	NC_002516.2	2560143	2560665	EDLLABFB_02394	+	NA	Gluconokinase
P. aeruginosa	PAO1 (NC_002516.2)	NC_002516.2	2560761	2562114	EDLLABFB_02395	+	gntT	High-affinity gluconate transporter
P. aeruginosa	PAO1 (NC_002516.2)	NC_002516.2	2562139	2562283	EDLLABFB_02396	+	NA	hypothetical protein
P. aeruginosa	PAO1 (NC_002516.2)	NC_002516.2	2562446	2564072	EDLLABFB_02397	+	gapN	NADP-dependent glyceraldehyde-3-phosphate dehydrogenase
P. aeruginosa	PAO1 (NC_002516.2)	NC_002516.2	2564289	2565549	EDLLABFB_02398	+	soxC_1	Dibenzothiophene desulfurization enzyme C
P. aeruginosa	PAO1 (NC_002516.2)	NC_002516.2	2565579	2566815	EDLLABFB_02399	+	soxC_2	Dibenzothiophene desulfurization enzyme C
P. aeruginosa	PAO1 (NC_002516.2)	NC_002516.2	2566874	2568284	EDLLABFB_02400	-	dmoA_1	Dimethyl-sulfide monooxygenase
P. aeruginosa	PAO1 (NC_002516.2)	NC_002516.2	2568928	2569693	EDLLABFB_02401	-	cmpB_2	Bicarbonate transport system permease protein CmpB
P. aeruginosa	PAO1 (NC_002516.2)	NC_002516.2	2569689	2570889	EDLLABFB_02402	-	nrtA_2	Nitrate transport protein NrtA
P. aeruginosa	PAO1 (NC_002516.2)	NC_002516.2	2570854	2571691	EDLLABFB_02403	-	cmpC	Bicarbonate transport ATP-binding protein CmpC
P. aeruginosa	PAO1 (NC_002516.2)	NC_002516.2	2571687	2572755	EDLLABFB_02404	-	mmgC_6	Acyl-CoA dehydrogenase
P. aeruginosa	PAO1 (NC_002516.2)	NC_002516.2	2572804	2573365	EDLLABFB_02405	-	NA	hypothetical protein
P. aeruginosa	PAO1 (NC_002516.2)	NC_002516.2	2573469	2574375	EDLLABFB_02406	+	rclR_2	RCS-specific HTH-type transcriptional activator RclR
P. aeruginosa	PAO1 (NC_002516.2)	NC_002516.2	2574375	2575992	EDLLABFB_02407	-	NA	Multifunctional alkaline phosphatase superfamily protein
P. aeruginosa	PAO1 (NC_002516.2)	NC_002516.2	2576088	2577000	EDLLABFB_02408	-	gbpR_4	HTH-type transcriptional regulator GbpR
P. aeruginosa	PAO1 (NC_002516.2)	NC_002516.2	2577149	2579519	EDLLABFB_02409	+	fyuA_2	Pesticin receptor
P. aeruginosa	PAO1 (NC_002516.2)	NC_002516.2	2579541	2580882	EDLLABFB_02410	+	NA	hypothetical protein
P. aeruginosa	PAO1 (NC_002516.2)	NC_002516.2	2581033	2581939	EDLLABFB_02411	+	btr_4	HTH-type transcriptional activator Btr
P. aeruginosa	PAO1 (NC_002516.2)	NC_002516.2	2582096	2583407	EDLLABFB_02412	+	NA	hypothetical protein
P. aeruginosa	PAO1 (NC_002516.2)	NC_002516.2	2583482	2584415	EDLLABFB_02413	+	lacF	Lactose transport system permease protein LacF
P. aeruginosa	PAO1 (NC_002516.2)	NC_002516.2	2584425	2585259	EDLLABFB_02414	+	ycjP	Inner membrane ABC transporter permease protein YcjP
P. aeruginosa	PAO1 (NC_002516.2)	NC_002516.2	2585298	2586411	EDLLABFB_02415	+	malK	Maltose/maltodextrin import ATP-binding protein MalK
P. aeruginosa	PAO1 (NC_002516.2)	NC_002516.2	2586433	2587909	EDLLABFB_02416	+	por	Polyol:NADP oxidoreductase
P. aeruginosa	PAO1 (NC_002516.2)	NC_002516.2	2587923	2589414	EDLLABFB_02417	+	xylB	Xylulose kinase
P. aeruginosa	PAO1 (NC_002516.2)	NC_002516.2	2589454	2590387	EDLLABFB_02418	+	scrK	Fructokinase
P. aeruginosa	PAO1 (NC_002516.2)	NC_002516.2	2590429	2591665	EDLLABFB_02419	-	fccB	Sulfide dehydrogenase [flavocytochrome c] flavoprotein chain
P. aeruginosa	PAO1 (NC_002516.2)	NC_002516.2	2592083	2593319	EDLLABFB_02420	+	soxC_3	Dibenzothiophene desulfurization enzyme C
P. aeruginosa	PAO1 (NC_002516.2)	NC_002516.2	2593329	2594547	EDLLABFB_02421	+	soxC_4	Dibenzothiophene desulfurization enzyme C
P. aeruginosa	PAO1 (NC_002516.2)	NC_002516.2	2594564	2595953	EDLLABFB_02422	+	dmoA_2	Dimethyl-sulfide monooxygenase
P. aeruginosa	PAO1 (NC_002516.2)	NC_002516.2	2595984	2596779	EDLLABFB_02423	+	metQ_1	D-methionine-binding lipoprotein MetQ
P. aeruginosa	PAO1 (NC_002516.2)	NC_002516.2	2596784	2597885	EDLLABFB_02424	+	metN_1	Methionine import ATP-binding protein MetN
P. aeruginosa	PAO1 (NC_002516.2)	NC_002516.2	2597868	2598522	EDLLABFB_02425	+	metI	D-methionine transport system permease protein MetI
P. aeruginosa	PAO1 (NC_002516.2)	NC_002516.2	2598699	2599827	EDLLABFB_02426	+	glpQ_2	Glycerophosphodiester phosphodiesterase
P. aeruginosa	PAO1 (NC_002516.2)	NC_002516.2	2599892	2601047	EDLLABFB_02427	-	zapE_1	Cell division protein ZapE
P. aeruginosa	PAO1 (NC_002516.2)	NC_002516.2	2601218	2602349	EDLLABFB_02428	-	ntrC	DNA-binding transcriptional regulator NtrC
P. aeruginosa	PAO1 (NC_002516.2)	NC_002516.2	2602345	2603530	EDLLABFB_02429	-	soxC_5	Dibenzothiophene desulfurization enzyme C
P. aeruginosa	PAO1 (NC_002516.2)	NC_002516.2	2603559	2604705	EDLLABFB_02430	-	msuD_1	Methanesulfonate monooxygenase
P. aeruginosa	PAO1 (NC_002516.2)	NC_002516.2	2604714	2605275	EDLLABFB_02431	-	msuE	FMN reductase (NADPH)
P. aeruginosa	PAO1 (NC_002516.2)	NC_002516.2	2605434	2605701	EDLLABFB_02432	-	NA	hypothetical protein
P. aeruginosa	PAO1 (NC_002516.2)	NC_002516.2	2605936	2607022	EDLLABFB_02433	-	zraR_3	Transcriptional regulatory protein ZraR
P. aeruginosa	PAO1 (NC_002516.2)	NC_002516.2	2607131	2608232	EDLLABFB_02434	-	NA	hypothetical protein
P. aeruginosa	PAO1 (NC_002516.2)	NC_002516.2	2608228	2612044	EDLLABFB_02435	-	NA	hypothetical protein
P. aeruginosa	PAO1 (NC_002516.2)	NC_002516.2	2612040	2612799	EDLLABFB_02436	-	NA	hypothetical protein
P. aeruginosa	PAO1 (NC_002516.2)	NC_002516.2	2612816	2614148	EDLLABFB_02437	-	NA	hypothetical protein
P. aeruginosa	PAO1 (NC_002516.2)	NC_002516.2	2614207	2614684	EDLLABFB_02438	-	NA	hypothetical protein
P. aeruginosa	PAO1 (NC_002516.2)	NC_002516.2	2614892	2615438	EDLLABFB_02439	+	NA	hypothetical protein
P. aeruginosa	PAO1 (NC_002516.2)	NC_002516.2	2615460	2616945	EDLLABFB_02440	+	NA	hypothetical protein
P. aeruginosa	PAO1 (NC_002516.2)	NC_002516.2	2617018	2617516	EDLLABFB_02441	+	hcp1_2	Protein hcp1
P. aeruginosa	PAO1 (NC_002516.2)	NC_002516.2	2617528	2617954	EDLLABFB_02442	+	NA	hypothetical protein
P. aeruginosa	PAO1 (NC_002516.2)	NC_002516.2	2617937	2619731	EDLLABFB_02443	+	NA	hypothetical protein
P. aeruginosa	PAO1 (NC_002516.2)	NC_002516.2	2619694	2620711	EDLLABFB_02444	+	NA	hypothetical protein
P. aeruginosa	PAO1 (NC_002516.2)	NC_002516.2	2620712	2623262	EDLLABFB_02445	+	clpV1_3	Protein ClpV1
P. aeruginosa	PAO1 (NC_002516.2)	NC_002516.2	2624203	2626210	EDLLABFB_02446	+	vgrG1_5	Actin cross-linking toxin VgrG1
P. aeruginosa	PAO1 (NC_002516.2)	NC_002516.2	2626220	2626757	EDLLABFB_02447	+	NA	hypothetical protein
P. aeruginosa	PAO1 (NC_002516.2)	NC_002516.2	2626779	2627175	EDLLABFB_02448	-	NA	hypothetical protein
P. aeruginosa	PAO1 (NC_002516.2)	NC_002516.2	2627451	2628093	EDLLABFB_02449	+	degU_3	Transcriptional regulatory protein DegU
P. aeruginosa	PAO1 (NC_002516.2)	NC_002516.2	2628293	2629499	EDLLABFB_02450	+	NA	hypothetical protein
P. aeruginosa	PAO1 (NC_002516.2)	NC_002516.2	2629915	2632231	EDLLABFB_02451	-	iorB_2	Isoquinoline 1-oxidoreductase subunit beta
P. aeruginosa	PAO1 (NC_002516.2)	NC_002516.2	2632227	2632698	EDLLABFB_02452	-	iorA_2	Isoquinoline 1-oxidoreductase subunit alpha
P. aeruginosa	PAO1 (NC_002516.2)	NC_002516.2	2632962	2633199	EDLLABFB_02453	-	NA	hypothetical protein
P. aeruginosa	PAO1 (NC_002516.2)	NC_002516.2	2633493	2633736	EDLLABFB_02454	+	NA	hypothetical protein
P. aeruginosa	PAO1 (NC_002516.2)	NC_002516.2	2633802	2634954	EDLLABFB_02455	-	lldD_1	L-lactate dehydrogenase
P. aeruginosa	PAO1 (NC_002516.2)	NC_002516.2	2635050	2635971	EDLLABFB_02456	-	gcvA_6	Glycine cleavage system transcriptional activator
P. aeruginosa	PAO1 (NC_002516.2)	NC_002516.2	2636012	2636336	EDLLABFB_02457	-	fur_1	Ferric uptake regulation protein
P. aeruginosa	PAO1 (NC_002516.2)	NC_002516.2	2636516	2638805	EDLLABFB_02458	-	pvdQ	Acyl-homoserine lactone acylase PvdQ
P. aeruginosa	PAO1 (NC_002516.2)	NC_002516.2	2638927	2640259	EDLLABFB_02459	-	pvdA	L-ornithine N(5)-monooxygenase
P. aeruginosa	PAO1 (NC_002516.2)	NC_002516.2	2640391	2640871	EDLLABFB_02460	-	fecI_7	putative RNA polymerase sigma factor FecI
P. aeruginosa	PAO1 (NC_002516.2)	NC_002516.2	2641034	2642030	EDLLABFB_02461	+	NA	hypothetical protein
P. aeruginosa	PAO1 (NC_002516.2)	NC_002516.2	2642130	2643306	EDLLABFB_02462	+	macA	Macrolide export protein MacA
P. aeruginosa	PAO1 (NC_002516.2)	NC_002516.2	2643305	2645297	EDLLABFB_02463	+	macB_2	Macrolide export ATP-binding/permease protein MacB
P. aeruginosa	PAO1 (NC_002516.2)	NC_002516.2	2645308	2646727	EDLLABFB_02464	+	mepC	Multidrug/solvent efflux pump outer membrane protein MepC
P. aeruginosa	PAO1 (NC_002516.2)	NC_002516.2	2646775	2648410	EDLLABFB_02465	-	NA	hypothetical protein
P. aeruginosa	PAO1 (NC_002516.2)	NC_002516.2	2648625	2649972	EDLLABFB_02466	+	NA	hypothetical protein
P. aeruginosa	PAO1 (NC_002516.2)	NC_002516.2	2649994	2651278	EDLLABFB_02467	+	cefD_2	Isopenicillin N epimerase
P. aeruginosa	PAO1 (NC_002516.2)	NC_002516.2	2651306	2652161	EDLLABFB_02468	+	pkn1_1	Serine/threonine-protein kinase pkn1
P. aeruginosa	PAO1 (NC_002516.2)	NC_002516.2	2652229	2653057	EDLLABFB_02469	-	purN_2	Phosphoribosylglycinamide formyltransferase
P. aeruginosa	PAO1 (NC_002516.2)	NC_002516.2	2653434	2655084	EDLLABFB_02470	+	yojI	ABC transporter ATP-binding/permease protein YojI
P. aeruginosa	PAO1 (NC_002516.2)	NC_002516.2	2655231	2657634	EDLLABFB_02471	+	fpvA_2	Ferripyoverdine receptor
P. aeruginosa	PAO1 (NC_002516.2)	NC_002516.2	2657797	2665144	EDLLABFB_02472	-	tycC	Tyrocidine synthase 3
P. aeruginosa	PAO1 (NC_002516.2)	NC_002516.2	2665155	2671725	EDLLABFB_02473	-	grsB	Gramicidin S synthase 2
P. aeruginosa	PAO1 (NC_002516.2)	NC_002516.2	2671728	2687178	EDLLABFB_02474	-	lgrB_3	Linear gramicidin synthase subunit B
P. aeruginosa	PAO1 (NC_002516.2)	NC_002516.2	2687496	2688708	EDLLABFB_02475	+	NA	hypothetical protein
P. aeruginosa	PAO1 (NC_002516.2)	NC_002516.2	2688704	2689244	EDLLABFB_02476	+	NA	hypothetical protein
P. aeruginosa	PAO1 (NC_002516.2)	NC_002516.2	2689240	2689570	EDLLABFB_02477	+	NA	hypothetical protein
P. aeruginosa	PAO1 (NC_002516.2)	NC_002516.2	2689566	2690127	EDLLABFB_02478	+	NA	hypothetical protein
P. aeruginosa	PAO1 (NC_002516.2)	NC_002516.2	2690159	2691113	EDLLABFB_02479	+	psaA	Manganese ABC transporter substrate-binding lipoprotein
P. aeruginosa	PAO1 (NC_002516.2)	NC_002516.2	2691109	2691865	EDLLABFB_02480	+	znuC_1	Zinc import ATP-binding protein ZnuC
P. aeruginosa	PAO1 (NC_002516.2)	NC_002516.2	2691861	2692767	EDLLABFB_02481	+	znuB_1	High-affinity zinc uptake system membrane protein ZnuB
P. aeruginosa	PAO1 (NC_002516.2)	NC_002516.2	2692763	2693681	EDLLABFB_02482	+	NA	hypothetical protein
P. aeruginosa	PAO1 (NC_002516.2)	NC_002516.2	2693780	2694545	EDLLABFB_02483	-	lgrE_1	Linear gramicidin dehydrogenase LgrE
P. aeruginosa	PAO1 (NC_002516.2)	NC_002516.2	2694545	2694764	EDLLABFB_02484	-	mbtH	Protein MbtH
P. aeruginosa	PAO1 (NC_002516.2)	NC_002516.2	2694841	2696251	EDLLABFB_02485	-	dat	Diaminobutyrate--2-oxoglutarate aminotransferase
P. aeruginosa	PAO1 (NC_002516.2)	NC_002516.2	2696429	2697749	EDLLABFB_02486	-	NA	hypothetical protein
P. aeruginosa	PAO1 (NC_002516.2)	NC_002516.2	2697741	2698167	EDLLABFB_02487	-	NA	hypothetical protein
P. aeruginosa	PAO1 (NC_002516.2)	NC_002516.2	2698525	2700163	EDLLABFB_02488	+	treA	Periplasmic trehalase
P. aeruginosa	PAO1 (NC_002516.2)	NC_002516.2	2700166	2701105	EDLLABFB_02489	-	dmlR_12	HTH-type transcriptional regulator DmlR
P. aeruginosa	PAO1 (NC_002516.2)	NC_002516.2	2701205	2702066	EDLLABFB_02490	+	NA	Putative quercetin 2%2C3-dioxygenase
P. aeruginosa	PAO1 (NC_002516.2)	NC_002516.2	2702163	2702844	EDLLABFB_02491	+	ycaC_2	putative hydrolase YcaC
P. aeruginosa	PAO1 (NC_002516.2)	NC_002516.2	2702925	2704344	EDLLABFB_02492	+	oprD_4	Porin D
P. aeruginosa	PAO1 (NC_002516.2)	NC_002516.2	2704376	2705297	EDLLABFB_02493	+	NA	hypothetical protein
P. aeruginosa	PAO1 (NC_002516.2)	NC_002516.2	2705772	2706087	EDLLABFB_02494	+	NA	hypothetical protein
P. aeruginosa	PAO1 (NC_002516.2)	NC_002516.2	2706668	2707181	EDLLABFB_02495	+	NA	hypothetical protein
P. aeruginosa	PAO1 (NC_002516.2)	NC_002516.2	2707665	2720694	EDLLABFB_02496	-	lgrB_4	Linear gramicidin synthase subunit B
P. aeruginosa	PAO1 (NC_002516.2)	NC_002516.2	2720766	2721531	EDLLABFB_02497	-	lgrE_2	Linear gramicidin dehydrogenase LgrE
P. aeruginosa	PAO1 (NC_002516.2)	NC_002516.2	2722174	2722738	EDLLABFB_02498	+	fecI_8	putative RNA polymerase sigma factor FecI
P. aeruginosa	PAO1 (NC_002516.2)	NC_002516.2	2722754	2723222	EDLLABFB_02499	-	NA	hypothetical protein
P. aeruginosa	PAO1 (NC_002516.2)	NC_002516.2	2723308	2724223	EDLLABFB_02500	-	NA	Polyphosphate:ADP phosphotransferase
P. aeruginosa	PAO1 (NC_002516.2)	NC_002516.2	2724484	2724730	EDLLABFB_02501	+	NA	hypothetical protein
P. aeruginosa	PAO1 (NC_002516.2)	NC_002516.2	2724766	2725771	EDLLABFB_02502	-	aaeA_2	p-hydroxybenzoic acid efflux pump subunit AaeA
P. aeruginosa	PAO1 (NC_002516.2)	NC_002516.2	2725767	2725977	EDLLABFB_02503	-	aaeX_1	Protein AaeX
P. aeruginosa	PAO1 (NC_002516.2)	NC_002516.2	2725966	2728141	EDLLABFB_02504	-	aaeB_4	p-hydroxybenzoic acid efflux pump subunit AaeB
P. aeruginosa	PAO1 (NC_002516.2)	NC_002516.2	2728541	2729456	EDLLABFB_02505	+	dmlR_13	HTH-type transcriptional regulator DmlR
P. aeruginosa	PAO1 (NC_002516.2)	NC_002516.2	2729570	2729840	EDLLABFB_02506	+	NA	putative protein
P. aeruginosa	PAO1 (NC_002516.2)	NC_002516.2	2729975	2730521	EDLLABFB_02507	-	NA	hypothetical protein
P. aeruginosa	PAO1 (NC_002516.2)	NC_002516.2	2730517	2732503	EDLLABFB_02508	-	cadA_1	Cadmium%2C zinc and cobalt-transporting ATPase
P. aeruginosa	PAO1 (NC_002516.2)	NC_002516.2	2732531	2732966	EDLLABFB_02509	-	NA	hypothetical protein
P. aeruginosa	PAO1 (NC_002516.2)	NC_002516.2	2733119	2734160	EDLLABFB_02510	-	hflK_1	Modulator of FtsH protease HflK
P. aeruginosa	PAO1 (NC_002516.2)	NC_002516.2	2734156	2735182	EDLLABFB_02511	-	hflC_1	Modulator of FtsH protease HflC
P. aeruginosa	PAO1 (NC_002516.2)	NC_002516.2	2735193	2737194	EDLLABFB_02512	-	NA	hypothetical protein
P. aeruginosa	PAO1 (NC_002516.2)	NC_002516.2	2737881	2738844	EDLLABFB_02513	+	NA	hypothetical protein
P. aeruginosa	PAO1 (NC_002516.2)	NC_002516.2	2739011	2739716	EDLLABFB_02514	+	NA	hypothetical protein
P. aeruginosa	PAO1 (NC_002516.2)	NC_002516.2	2739761	2740883	EDLLABFB_02515	-	gcvT_1	Aminomethyltransferase
P. aeruginosa	PAO1 (NC_002516.2)	NC_002516.2	2740976	2742386	EDLLABFB_02516	-	sdaA	L-serine dehydratase 1
P. aeruginosa	PAO1 (NC_002516.2)	NC_002516.2	2742400	2743657	EDLLABFB_02517	-	glyA_1	Serine hydroxymethyltransferase
P. aeruginosa	PAO1 (NC_002516.2)	NC_002516.2	2743799	2746679	EDLLABFB_02518	-	gcvP_1	Glycine dehydrogenase (decarboxylating)
P. aeruginosa	PAO1 (NC_002516.2)	NC_002516.2	2746689	2747073	EDLLABFB_02519	-	gcvH_1	Glycine cleavage system H protein
P. aeruginosa	PAO1 (NC_002516.2)	NC_002516.2	2747331	2748255	EDLLABFB_02520	-	dmlR_14	HTH-type transcriptional regulator DmlR
P. aeruginosa	PAO1 (NC_002516.2)	NC_002516.2	2748377	2750120	EDLLABFB_02521	+	nfdA_1	N-substituted formamide deformylase
P. aeruginosa	PAO1 (NC_002516.2)	NC_002516.2	2750127	2751663	EDLLABFB_02522	-	tyrR_2	Transcriptional regulatory protein TyrR
P. aeruginosa	PAO1 (NC_002516.2)	NC_002516.2	2751744	2752662	EDLLABFB_02523	-	NA	hypothetical protein
P. aeruginosa	PAO1 (NC_002516.2)	NC_002516.2	2752865	2753465	EDLLABFB_02524	-	fes	Enterochelin esterase
P. aeruginosa	PAO1 (NC_002516.2)	NC_002516.2	2753518	2754445	EDLLABFB_02525	-	NA	hypothetical protein
P. aeruginosa	PAO1 (NC_002516.2)	NC_002516.2	2754601	2754823	EDLLABFB_02526	+	NA	hypothetical protein
P. aeruginosa	PAO1 (NC_002516.2)	NC_002516.2	2754876	2755728	EDLLABFB_02527	+	ubiG_2	Ubiquinone biosynthesis O-methyltransferase
P. aeruginosa	PAO1 (NC_002516.2)	NC_002516.2	2755724	2756252	EDLLABFB_02528	+	NA	hypothetical protein
P. aeruginosa	PAO1 (NC_002516.2)	NC_002516.2	2757388	2757898	EDLLABFB_02529	+	NA	hypothetical protein
P. aeruginosa	PAO1 (NC_002516.2)	NC_002516.2	2758060	2759182	EDLLABFB_02530	+	rhsD	Protein RhsD
P. aeruginosa	PAO1 (NC_002516.2)	NC_002516.2	2759481	2760087	EDLLABFB_02531	-	NA	hypothetical protein
P. aeruginosa	PAO1 (NC_002516.2)	NC_002516.2	2760322	2760619	EDLLABFB_02532	-	NA	hypothetical protein
P. aeruginosa	PAO1 (NC_002516.2)	NC_002516.2	2761920	2778804	EDLLABFB_02533	-	cdiA_2	16S rRNA endonuclease CdiA
P. aeruginosa	PAO1 (NC_002516.2)	NC_002516.2	2778916	2780614	EDLLABFB_02534	-	shlB_2	Hemolysin transporter protein ShlB
P. aeruginosa	PAO1 (NC_002516.2)	NC_002516.2	2780926	2781451	EDLLABFB_02535	-	NA	hypothetical protein
P. aeruginosa	PAO1 (NC_002516.2)	NC_002516.2	2781497	2782646	EDLLABFB_02536	-	NA	hypothetical protein
P. aeruginosa	PAO1 (NC_002516.2)	NC_002516.2	2782763	2785226	EDLLABFB_02537	-	fhuA_2	Ferrichrome outer membrane transporter/phage receptor
P. aeruginosa	PAO1 (NC_002516.2)	NC_002516.2	2785369	2786368	EDLLABFB_02538	-	fecR_9	Protein FecR
P. aeruginosa	PAO1 (NC_002516.2)	NC_002516.2	2786364	2786883	EDLLABFB_02539	-	fecI_9	putative RNA polymerase sigma factor FecI
P. aeruginosa	PAO1 (NC_002516.2)	NC_002516.2	2786971	2787886	EDLLABFB_02540	-	gbpR_5	HTH-type transcriptional regulator GbpR
P. aeruginosa	PAO1 (NC_002516.2)	NC_002516.2	2788010	2789072	EDLLABFB_02541	+	sdgD	Gentisate 1%2C2-dioxygenase
P. aeruginosa	PAO1 (NC_002516.2)	NC_002516.2	2789084	2789783	EDLLABFB_02542	+	nagK	Fumarylpyruvate hydrolase
P. aeruginosa	PAO1 (NC_002516.2)	NC_002516.2	2789860	2791207	EDLLABFB_02543	+	pcaK_3	4-hydroxybenzoate transporter PcaK
P. aeruginosa	PAO1 (NC_002516.2)	NC_002516.2	2791219	2791864	EDLLABFB_02544	+	nagL_2	Maleylpyruvate isomerase
P. aeruginosa	PAO1 (NC_002516.2)	NC_002516.2	2791905	2792817	EDLLABFB_02545	+	NA	hypothetical protein
P. aeruginosa	PAO1 (NC_002516.2)	NC_002516.2	2792798	2794133	EDLLABFB_02546	-	pksS	Polyketide biosynthesis cytochrome P450 PksS
P. aeruginosa	PAO1 (NC_002516.2)	NC_002516.2	2794205	2794976	EDLLABFB_02547	-	dsbG	Thiol:disulfide interchange protein DsbG
P. aeruginosa	PAO1 (NC_002516.2)	NC_002516.2	2794972	2795809	EDLLABFB_02548	-	resA_2	Thiol-disulfide oxidoreductase ResA
P. aeruginosa	PAO1 (NC_002516.2)	NC_002516.2	2795808	2797572	EDLLABFB_02549	-	dsbD_1	Thiol:disulfide interchange protein DsbD
P. aeruginosa	PAO1 (NC_002516.2)	NC_002516.2	2797734	2798415	EDLLABFB_02550	+	qseB_1	Transcriptional regulatory protein QseB
P. aeruginosa	PAO1 (NC_002516.2)	NC_002516.2	2798411	2799734	EDLLABFB_02551	+	qseC_1	Sensor protein QseC
P. aeruginosa	PAO1 (NC_002516.2)	NC_002516.2	2799909	2800785	EDLLABFB_02552	-	tsdA	Thiosulfate dehydrogenase
P. aeruginosa	PAO1 (NC_002516.2)	NC_002516.2	2800781	2801435	EDLLABFB_02553	-	NA	Cytochrome c4
P. aeruginosa	PAO1 (NC_002516.2)	NC_002516.2	2801549	2802551	EDLLABFB_02554	-	limB	Limonene 1%2C2-monooxygenase
P. aeruginosa	PAO1 (NC_002516.2)	NC_002516.2	2802701	2803316	EDLLABFB_02555	-	comR_1	HTH-type transcriptional repressor ComR
P. aeruginosa	PAO1 (NC_002516.2)	NC_002516.2	2803503	2803623	EDLLABFB_02556	+	NA	hypothetical protein
P. aeruginosa	PAO1 (NC_002516.2)	NC_002516.2	2803639	2803834	EDLLABFB_02557	+	NA	hypothetical protein
P. aeruginosa	PAO1 (NC_002516.2)	NC_002516.2	2803859	2804132	EDLLABFB_02558	-	NA	hypothetical protein
P. aeruginosa	PAO1 (NC_002516.2)	NC_002516.2	2804229	2804994	EDLLABFB_02559	+	nimR_8	HTH-type transcriptional regulator NimR
P. aeruginosa	PAO1 (NC_002516.2)	NC_002516.2	2805020	2805836	EDLLABFB_02560	+	marA_2	Multiple antibiotic resistance protein MarA
P. aeruginosa	PAO1 (NC_002516.2)	NC_002516.2	2805916	2806291	EDLLABFB_02561	+	NA	hypothetical protein
P. aeruginosa	PAO1 (NC_002516.2)	NC_002516.2	2806349	2807369	EDLLABFB_02562	-	qorA_2	Quinone oxidoreductase 1
P. aeruginosa	PAO1 (NC_002516.2)	NC_002516.2	2807783	2808512	EDLLABFB_02563	+	syrM1_2	HTH-type transcriptional regulator SyrM 1
P. aeruginosa	PAO1 (NC_002516.2)	NC_002516.2	2808742	2809987	EDLLABFB_02564	+	bepF_1	Efflux pump periplasmic linker BepF
P. aeruginosa	PAO1 (NC_002516.2)	NC_002516.2	2810008	2813197	EDLLABFB_02565	+	bepE_1	Efflux pump membrane transporter BepE
P. aeruginosa	PAO1 (NC_002516.2)	NC_002516.2	2813193	2814612	EDLLABFB_02566	+	srpC_1	Solvent efflux pump outer membrane protein SrpC
P. aeruginosa	PAO1 (NC_002516.2)	NC_002516.2	2814766	2815282	EDLLABFB_02567	-	NA	hypothetical protein
P. aeruginosa	PAO1 (NC_002516.2)	NC_002516.2	2815340	2816219	EDLLABFB_02568	-	yofA_4	HTH-type transcriptional regulator YofA
P. aeruginosa	PAO1 (NC_002516.2)	NC_002516.2	2816346	2816979	EDLLABFB_02569	+	NA	hypothetical protein
P. aeruginosa	PAO1 (NC_002516.2)	NC_002516.2	2816996	2817452	EDLLABFB_02570	+	guaD_3	Guanine deaminase
P. aeruginosa	PAO1 (NC_002516.2)	NC_002516.2	2817448	2818675	EDLLABFB_02571	+	yycB_3	putative transporter YycB
P. aeruginosa	PAO1 (NC_002516.2)	NC_002516.2	2818718	2818886	EDLLABFB_02572	-	NA	hypothetical protein
P. aeruginosa	PAO1 (NC_002516.2)	NC_002516.2	2818989	2820330	EDLLABFB_02573	-	slrP	E3 ubiquitin-protein ligase SlrP
P. aeruginosa	PAO1 (NC_002516.2)	NC_002516.2	2820447	2821701	EDLLABFB_02574	+	NA	hypothetical protein
P. aeruginosa	PAO1 (NC_002516.2)	NC_002516.2	2821704	2822322	EDLLABFB_02575	-	NA	hypothetical protein
P. aeruginosa	PAO1 (NC_002516.2)	NC_002516.2	2822573	2823920	EDLLABFB_02576	-	oprD_5	Porin D
P. aeruginosa	PAO1 (NC_002516.2)	NC_002516.2	2824282	2824501	EDLLABFB_02577	+	NA	hypothetical protein
P. aeruginosa	PAO1 (NC_002516.2)	NC_002516.2	2824658	2825591	EDLLABFB_02578	-	catA	Catechol 1%2C2-dioxygenase
P. aeruginosa	PAO1 (NC_002516.2)	NC_002516.2	2825635	2825926	EDLLABFB_02579	-	catC	Muconolactone Delta-isomerase
P. aeruginosa	PAO1 (NC_002516.2)	NC_002516.2	2825957	2827079	EDLLABFB_02580	-	catB	Muconate cycloisomerase 1
P. aeruginosa	PAO1 (NC_002516.2)	NC_002516.2	2827240	2828113	EDLLABFB_02581	+	benM_2	HTH-type transcriptional regulator BenM
P. aeruginosa	PAO1 (NC_002516.2)	NC_002516.2	2828121	2829123	EDLLABFB_02582	-	pchR_3	Regulatory protein PchR
P. aeruginosa	PAO1 (NC_002516.2)	NC_002516.2	2829439	2830834	EDLLABFB_02583	+	antA	Anthranilate 1%2C2-dioxygenase large subunit
P. aeruginosa	PAO1 (NC_002516.2)	NC_002516.2	2830830	2831322	EDLLABFB_02584	+	antB	Anthranilate 1%2C2-dioxygenase small subunit
P. aeruginosa	PAO1 (NC_002516.2)	NC_002516.2	2831340	2832363	EDLLABFB_02585	+	antC	Anthranilate 1%2C2-dioxygenase electron transfer component
P. aeruginosa	PAO1 (NC_002516.2)	NC_002516.2	2832368	2833130	EDLLABFB_02586	-	lvr	Levodione reductase
P. aeruginosa	PAO1 (NC_002516.2)	NC_002516.2	2833154	2834168	EDLLABFB_02587	-	benC	Benzoate 1%2C2-dioxygenase electron transfer component
P. aeruginosa	PAO1 (NC_002516.2)	NC_002516.2	2834201	2834690	EDLLABFB_02588	-	cbdB	2-halobenzoate 1%2C2-dioxygenase small subunit
P. aeruginosa	PAO1 (NC_002516.2)	NC_002516.2	2834686	2836054	EDLLABFB_02589	-	cbdA	2-halobenzoate 1%2C2-dioxygenase large subunit
P. aeruginosa	PAO1 (NC_002516.2)	NC_002516.2	2836170	2837127	EDLLABFB_02590	-	rhaS_3	HTH-type transcriptional activator RhaS
P. aeruginosa	PAO1 (NC_002516.2)	NC_002516.2	2837333	2840489	EDLLABFB_02591	-	czcA	Cobalt-zinc-cadmium resistance protein CzcA
P. aeruginosa	PAO1 (NC_002516.2)	NC_002516.2	2840511	2841966	EDLLABFB_02592	-	czcB	Cobalt-zinc-cadmium resistance protein CzcB
P. aeruginosa	PAO1 (NC_002516.2)	NC_002516.2	2842018	2843305	EDLLABFB_02593	-	czcC	Cobalt-zinc-cadmium resistance protein CzcC
P. aeruginosa	PAO1 (NC_002516.2)	NC_002516.2	2843817	2844492	EDLLABFB_02594	+	czcR_2	Transcriptional activator protein CzcR
P. aeruginosa	PAO1 (NC_002516.2)	NC_002516.2	2844488	2845907	EDLLABFB_02595	+	czcS_2	Sensor protein CzcS
P. aeruginosa	PAO1 (NC_002516.2)	NC_002516.2	2845915	2846170	EDLLABFB_02596	-	NA	hypothetical protein
P. aeruginosa	PAO1 (NC_002516.2)	NC_002516.2	2846282	2847779	EDLLABFB_02597	-	ttgF	Toluene efflux pump outer membrane protein TtgF
P. aeruginosa	PAO1 (NC_002516.2)	NC_002516.2	2847775	2850886	EDLLABFB_02598	-	mdtC	Multidrug resistance protein MdtC
P. aeruginosa	PAO1 (NC_002516.2)	NC_002516.2	2850882	2854014	EDLLABFB_02599	-	mdtB_2	Multidrug resistance protein MdtB
P. aeruginosa	PAO1 (NC_002516.2)	NC_002516.2	2854010	2855291	EDLLABFB_02600	-	mdtA_3	Multidrug resistance protein MdtA
P. aeruginosa	PAO1 (NC_002516.2)	NC_002516.2	2855547	2856981	EDLLABFB_02601	+	tldD_1	Metalloprotease TldD
P. aeruginosa	PAO1 (NC_002516.2)	NC_002516.2	2856980	2858306	EDLLABFB_02602	+	NA	hypothetical protein
P. aeruginosa	PAO1 (NC_002516.2)	NC_002516.2	2858502	2859627	EDLLABFB_02603	+	pat_2	Putative phenylalanine aminotransferase
P. aeruginosa	PAO1 (NC_002516.2)	NC_002516.2	2859776	2860274	EDLLABFB_02604	-	tpx	Thiol peroxidase
P. aeruginosa	PAO1 (NC_002516.2)	NC_002516.2	2860408	2861758	EDLLABFB_02605	-	alsT_2	Amino-acid carrier protein AlsT
P. aeruginosa	PAO1 (NC_002516.2)	NC_002516.2	2861913	2862825	EDLLABFB_02606	-	dmlR_15	HTH-type transcriptional regulator DmlR
P. aeruginosa	PAO1 (NC_002516.2)	NC_002516.2	2862943	2863939	EDLLABFB_02607	+	iolS_2	Aldo-keto reductase IolS
P. aeruginosa	PAO1 (NC_002516.2)	NC_002516.2	2864169	2865105	EDLLABFB_02608	-	cdsA_1	Phosphatidate cytidylyltransferase
P. aeruginosa	PAO1 (NC_002516.2)	NC_002516.2	2865106	2865736	EDLLABFB_02609	-	NA	hypothetical protein
P. aeruginosa	PAO1 (NC_002516.2)	NC_002516.2	2865747	2866200	EDLLABFB_02610	-	NA	hypothetical protein
P. aeruginosa	PAO1 (NC_002516.2)	NC_002516.2	2866192	2867542	EDLLABFB_02611	-	ynbD	putative protein YnbD
P. aeruginosa	PAO1 (NC_002516.2)	NC_002516.2	2867541	2869302	EDLLABFB_02612	-	ynbC	putative protein YnbC
P. aeruginosa	PAO1 (NC_002516.2)	NC_002516.2	2869391	2870027	EDLLABFB_02613	-	ynbA	Inner membrane protein YnbA
P. aeruginosa	PAO1 (NC_002516.2)	NC_002516.2	2870161	2873827	EDLLABFB_02614	-	tamB	Translocation and assembly module subunit TamB
P. aeruginosa	PAO1 (NC_002516.2)	NC_002516.2	2873823	2875563	EDLLABFB_02615	-	tamA	Translocation and assembly module subunit TamA
P. aeruginosa	PAO1 (NC_002516.2)	NC_002516.2	2875696	2876329	EDLLABFB_02616	-	NA	hypothetical protein
P. aeruginosa	PAO1 (NC_002516.2)	NC_002516.2	2876554	2877367	EDLLABFB_02617	+	xthA_1	Exodeoxyribonuclease III
P. aeruginosa	PAO1 (NC_002516.2)	NC_002516.2	2877476	2877902	EDLLABFB_02618	-	NA	Virulence protein
P. aeruginosa	PAO1 (NC_002516.2)	NC_002516.2	2878010	2878916	EDLLABFB_02619	+	dmlR_16	HTH-type transcriptional regulator DmlR
P. aeruginosa	PAO1 (NC_002516.2)	NC_002516.2	2878984	2880370	EDLLABFB_02620	+	pstS_1	Phosphate-binding protein PstS
P. aeruginosa	PAO1 (NC_002516.2)	NC_002516.2	2880519	2881563	EDLLABFB_02621	+	alx	Putative membrane-bound redox modulator Alx
P. aeruginosa	PAO1 (NC_002516.2)	NC_002516.2	2881519	2881711	EDLLABFB_02622	+	NA	hypothetical protein
P. aeruginosa	PAO1 (NC_002516.2)	NC_002516.2	2881753	2882983	EDLLABFB_02623	-	bbsG	(R)-benzylsuccinyl-CoA dehydrogenase
P. aeruginosa	PAO1 (NC_002516.2)	NC_002516.2	2883156	2884089	EDLLABFB_02624	+	pcpR_4	PCP degradation transcriptional activation protein
P. aeruginosa	PAO1 (NC_002516.2)	NC_002516.2	2884205	2885333	EDLLABFB_02625	-	mmgC_7	Acyl-CoA dehydrogenase
P. aeruginosa	PAO1 (NC_002516.2)	NC_002516.2	2885361	2886552	EDLLABFB_02626	-	thlA_1	Acetyl-CoA acetyltransferase
P. aeruginosa	PAO1 (NC_002516.2)	NC_002516.2	2886569	2887337	EDLLABFB_02627	-	NA	putative oxidoreductase
P. aeruginosa	PAO1 (NC_002516.2)	NC_002516.2	2887356	2889024	EDLLABFB_02628	-	acsA_2	Acetyl-coenzyme A synthetase
P. aeruginosa	PAO1 (NC_002516.2)	NC_002516.2	2889201	2890287	EDLLABFB_02629	-	NA	putative HTH-type transcriptional regulator
P. aeruginosa	PAO1 (NC_002516.2)	NC_002516.2	2890355	2892050	EDLLABFB_02630	-	fadD3	3-[(3aS%2C4S%2C7aS)-7a-methyl-1%2C5-dioxo-octahydro-1H-inden-4-yl]propanoyl:CoA ligase
P. aeruginosa	PAO1 (NC_002516.2)	NC_002516.2	2892270	2892963	EDLLABFB_02631	+	mgtC_1	Protein MgtC
P. aeruginosa	PAO1 (NC_002516.2)	NC_002516.2	2893099	2893246	EDLLABFB_02632	+	NA	hypothetical protein
P. aeruginosa	PAO1 (NC_002516.2)	NC_002516.2	2893285	2893828	EDLLABFB_02633	-	NA	hypothetical protein
P. aeruginosa	PAO1 (NC_002516.2)	NC_002516.2	2894146	2894377	EDLLABFB_02634	+	NA	hypothetical protein
P. aeruginosa	PAO1 (NC_002516.2)	NC_002516.2	2894451	2894739	EDLLABFB_02635	-	NA	hypothetical protein
P. aeruginosa	PAO1 (NC_002516.2)	NC_002516.2	2894997	2896614	EDLLABFB_02636	+	ctpH	Methyl-accepting chemotaxis protein CtpH
P. aeruginosa	PAO1 (NC_002516.2)	NC_002516.2	2896740	2897253	EDLLABFB_02637	-	NA	hypothetical protein
P. aeruginosa	PAO1 (NC_002516.2)	NC_002516.2	2897609	2899097	EDLLABFB_02638	+	bicA_2	Bicarbonate transporter BicA
P. aeruginosa	PAO1 (NC_002516.2)	NC_002516.2	2899106	2899934	EDLLABFB_02639	-	tam_5	Trans-aconitate 2-methyltransferase
P. aeruginosa	PAO1 (NC_002516.2)	NC_002516.2	2899923	2900349	EDLLABFB_02640	-	NA	hypothetical protein
P. aeruginosa	PAO1 (NC_002516.2)	NC_002516.2	2900371	2901559	EDLLABFB_02641	-	sqr	Sulfide-quinone reductase
P. aeruginosa	PAO1 (NC_002516.2)	NC_002516.2	2901751	2901961	EDLLABFB_02642	-	NA	hypothetical protein
P. aeruginosa	PAO1 (NC_002516.2)	NC_002516.2	2902217	2903981	EDLLABFB_02643	+	cph2_1	Phytochrome-like protein cph2
P. aeruginosa	PAO1 (NC_002516.2)	NC_002516.2	2904039	2904447	EDLLABFB_02644	-	NA	hypothetical protein
P. aeruginosa	PAO1 (NC_002516.2)	NC_002516.2	2904565	2904712	EDLLABFB_02645	-	NA	hypothetical protein
P. aeruginosa	PAO1 (NC_002516.2)	NC_002516.2	2905181	2905550	EDLLABFB_02646	-	lecA	PA-I galactophilic lectin
P. aeruginosa	PAO1 (NC_002516.2)	NC_002516.2	2906165	2907542	EDLLABFB_02648	-	atoS_2	Signal transduction histidine-protein kinase AtoS
P. aeruginosa	PAO1 (NC_002516.2)	NC_002516.2	2907655	2908999	EDLLABFB_02649	+	hupR1_1	Hydrogenase transcriptional regulatory protein hupR1
P. aeruginosa	PAO1 (NC_002516.2)	NC_002516.2	2909009	2910617	EDLLABFB_02650	-	tar_2	Methyl-accepting chemotaxis protein II
P. aeruginosa	PAO1 (NC_002516.2)	NC_002516.2	2910728	2911877	EDLLABFB_02651	-	alkB1	Alkane 1-monooxygenase 1
P. aeruginosa	PAO1 (NC_002516.2)	NC_002516.2	2912224	2912827	EDLLABFB_02652	+	NA	hypothetical protein
P. aeruginosa	PAO1 (NC_002516.2)	NC_002516.2	2912889	2913789	EDLLABFB_02653	-	NA	hypothetical protein
P. aeruginosa	PAO1 (NC_002516.2)	NC_002516.2	2913921	2914359	EDLLABFB_02654	+	lrpC_1	HTH-type transcriptional regulator LrpC
P. aeruginosa	PAO1 (NC_002516.2)	NC_002516.2	2914373	2914934	EDLLABFB_02655	+	NA	Acetyltransferase
P. aeruginosa	PAO1 (NC_002516.2)	NC_002516.2	2914965	2915832	EDLLABFB_02656	-	kynA	Tryptophan 2%2C3-dioxygenase
P. aeruginosa	PAO1 (NC_002516.2)	NC_002516.2	2916157	2916748	EDLLABFB_02657	-	mdaB	Modulator of drug activity B
P. aeruginosa	PAO1 (NC_002516.2)	NC_002516.2	2917171	2918212	EDLLABFB_02658	+	NA	hypothetical protein
P. aeruginosa	PAO1 (NC_002516.2)	NC_002516.2	2918966	2919500	EDLLABFB_02660	-	proQ	RNA chaperone ProQ
P. aeruginosa	PAO1 (NC_002516.2)	NC_002516.2	2919590	2922476	EDLLABFB_02661	-	bvgS_1	Virulence sensor protein BvgS
P. aeruginosa	PAO1 (NC_002516.2)	NC_002516.2	2923366	2923927	EDLLABFB_02663	-	pgsA	CDP-diacylglycerol--glycerol-3-phosphate 3-phosphatidyltransferase
P. aeruginosa	PAO1 (NC_002516.2)	NC_002516.2	2923960	2925787	EDLLABFB_02664	-	uvrC	UvrABC system protein C
P. aeruginosa	PAO1 (NC_002516.2)	NC_002516.2	2925787	2926432	EDLLABFB_02665	-	gacA	Response regulator GacA
P. aeruginosa	PAO1 (NC_002516.2)	NC_002516.2	2926772	2927921	EDLLABFB_02666	-	pqsH	2-heptyl-3-hydroxy-4(1H)-quinolone synthase
P. aeruginosa	PAO1 (NC_002516.2)	NC_002516.2	2928538	2929567	EDLLABFB_02667	+	NA	putative HTH-type transcriptional regulator
P. aeruginosa	PAO1 (NC_002516.2)	NC_002516.2	2929582	2930797	EDLLABFB_02668	-	yhjX_3	putative MFS-type transporter YhjX
P. aeruginosa	PAO1 (NC_002516.2)	NC_002516.2	2930807	2933462	EDLLABFB_02669	-	cirA_5	Colicin I receptor
P. aeruginosa	PAO1 (NC_002516.2)	NC_002516.2	2933581	2934388	EDLLABFB_02670	-	nreC_2	Oxygen regulatory protein NreC
P. aeruginosa	PAO1 (NC_002516.2)	NC_002516.2	2934540	2935644	EDLLABFB_02671	+	spuE_4	Spermidine-binding periplasmic protein SpuE
P. aeruginosa	PAO1 (NC_002516.2)	NC_002516.2	2935850	2936423	EDLLABFB_02672	+	NA	hypothetical protein
P. aeruginosa	PAO1 (NC_002516.2)	NC_002516.2	2936489	2937449	EDLLABFB_02673	-	ssuA_3	Putative aliphatic sulfonates-binding protein
P. aeruginosa	PAO1 (NC_002516.2)	NC_002516.2	2937584	2938541	EDLLABFB_02674	-	ssuA_4	Putative aliphatic sulfonates-binding protein
P. aeruginosa	PAO1 (NC_002516.2)	NC_002516.2	2938552	2939539	EDLLABFB_02675	-	ssuA_5	Putative aliphatic sulfonates-binding protein
P. aeruginosa	PAO1 (NC_002516.2)	NC_002516.2	2939645	2940797	EDLLABFB_02676	-	ydbM	Putative acyl-CoA dehydrogenase YdbM
P. aeruginosa	PAO1 (NC_002516.2)	NC_002516.2	2940801	2941884	EDLLABFB_02677	-	msuD_2	Methanesulfonate monooxygenase
P. aeruginosa	PAO1 (NC_002516.2)	NC_002516.2	2941893	2942838	EDLLABFB_02678	-	ssuA_6	Putative aliphatic sulfonates-binding protein
P. aeruginosa	PAO1 (NC_002516.2)	NC_002516.2	2942847	2943936	EDLLABFB_02679	-	ssuD_2	Alkanesulfonate monooxygenase
P. aeruginosa	PAO1 (NC_002516.2)	NC_002516.2	2944254	2945151	EDLLABFB_02680	-	yofA_5	HTH-type transcriptional regulator YofA
P. aeruginosa	PAO1 (NC_002516.2)	NC_002516.2	2945263	2945869	EDLLABFB_02681	+	NA	3-mercaptopropionate dioxygenase
P. aeruginosa	PAO1 (NC_002516.2)	NC_002516.2	2945865	2947449	EDLLABFB_02682	+	glpE_2	Thiosulfate sulfurtransferase GlpE
P. aeruginosa	PAO1 (NC_002516.2)	NC_002516.2	2947802	2948471	EDLLABFB_02684	+	yccA	Modulator of FtsH protease YccA
P. aeruginosa	PAO1 (NC_002516.2)	NC_002516.2	2948581	2948977	EDLLABFB_02685	+	dsrE	Putative sulfurtransferase DsrE
P. aeruginosa	PAO1 (NC_002516.2)	NC_002516.2	2948973	2949333	EDLLABFB_02686	+	dsrF	Intracellular sulfur oxidation protein DsrF
P. aeruginosa	PAO1 (NC_002516.2)	NC_002516.2	2949332	2949638	EDLLABFB_02687	+	tusB	Protein TusB
P. aeruginosa	PAO1 (NC_002516.2)	NC_002516.2	2949634	2949970	EDLLABFB_02688	+	tusE	Sulfurtransferase TusE
P. aeruginosa	PAO1 (NC_002516.2)	NC_002516.2	2949966	2950950	EDLLABFB_02689	+	ybiB	putative protein YbiB
P. aeruginosa	PAO1 (NC_002516.2)	NC_002516.2	2951037	2952012	EDLLABFB_02690	+	yqjG	Glutathionyl-hydroquinone reductase YqjG
P. aeruginosa	PAO1 (NC_002516.2)	NC_002516.2	2952016	2953414	EDLLABFB_02691	-	cysG_2	Siroheme synthase
P. aeruginosa	PAO1 (NC_002516.2)	NC_002516.2	2953415	2954696	EDLLABFB_02692	-	serS	Serine--tRNA ligase
P. aeruginosa	PAO1 (NC_002516.2)	NC_002516.2	2954817	2956143	EDLLABFB_02693	-	rarA	Replication-associated recombination protein A
P. aeruginosa	PAO1 (NC_002516.2)	NC_002516.2	2956152	2956779	EDLLABFB_02694	-	lolA	Outer-membrane lipoprotein carrier protein
P. aeruginosa	PAO1 (NC_002516.2)	NC_002516.2	2956804	2959219	EDLLABFB_02695	-	ftsK	DNA translocase FtsK
P. aeruginosa	PAO1 (NC_002516.2)	NC_002516.2	2959467	2960418	EDLLABFB_02696	+	NA	Glucosaminate ammonia-lyase
P. aeruginosa	PAO1 (NC_002516.2)	NC_002516.2	2960455	2961136	EDLLABFB_02697	+	aat	Leucyl/phenylalanyl-tRNA--protein transferase
P. aeruginosa	PAO1 (NC_002516.2)	NC_002516.2	2961190	2961898	EDLLABFB_02698	+	bpt	Aspartate/glutamate leucyltransferase
P. aeruginosa	PAO1 (NC_002516.2)	NC_002516.2	2962002	2962221	EDLLABFB_02699	+	infA	Translation initiation factor IF-1
P. aeruginosa	PAO1 (NC_002516.2)	NC_002516.2	2962302	2964579	EDLLABFB_02700	-	clpA	ATP-dependent Clp protease ATP-binding subunit ClpA
P. aeruginosa	PAO1 (NC_002516.2)	NC_002516.2	2964606	2964975	EDLLABFB_02701	-	clpS	ATP-dependent Clp protease adapter protein ClpS
P. aeruginosa	PAO1 (NC_002516.2)	NC_002516.2	2965200	2965473	EDLLABFB_02702	+	cspD	Cold shock-like protein CspD
P. aeruginosa	PAO1 (NC_002516.2)	NC_002516.2	2965545	2966802	EDLLABFB_02703	-	icd_1	Isocitrate dehydrogenase [NADP]
P. aeruginosa	PAO1 (NC_002516.2)	NC_002516.2	2967160	2969386	EDLLABFB_02704	+	icd_2	Isocitrate dehydrogenase [NADP]
P. aeruginosa	PAO1 (NC_002516.2)	NC_002516.2	2969472	2969943	EDLLABFB_02705	+	nudJ	Phosphatase NudJ
P. aeruginosa	PAO1 (NC_002516.2)	NC_002516.2	2969986	2971114	EDLLABFB_02706	+	mnmA	tRNA-specific 2-thiouridylase MnmA
P. aeruginosa	PAO1 (NC_002516.2)	NC_002516.2	2971110	2971731	EDLLABFB_02707	+	hflD	High frequency lysogenization protein HflD
P. aeruginosa	PAO1 (NC_002516.2)	NC_002516.2	2971733	2972624	EDLLABFB_02708	+	ribN_2	Riboflavin transporter
P. aeruginosa	PAO1 (NC_002516.2)	NC_002516.2	2972698	2974069	EDLLABFB_02709	+	purB_1	Adenylosuccinate lyase
P. aeruginosa	PAO1 (NC_002516.2)	NC_002516.2	2974128	2975298	EDLLABFB_02710	+	roxA	50S ribosomal protein L16 3-hydroxylase
P. aeruginosa	PAO1 (NC_002516.2)	NC_002516.2	2975290	2975716	EDLLABFB_02711	+	NA	Acetyltransferase
P. aeruginosa	PAO1 (NC_002516.2)	NC_002516.2	2975722	2976343	EDLLABFB_02712	+	NA	hypothetical protein
P. aeruginosa	PAO1 (NC_002516.2)	NC_002516.2	2976339	2977161	EDLLABFB_02713	+	NA	hypothetical protein
P. aeruginosa	PAO1 (NC_002516.2)	NC_002516.2	2977755	2979351	EDLLABFB_02714	+	NA	Isocitrate lyase
P. aeruginosa	PAO1 (NC_002516.2)	NC_002516.2	2979529	2981548	EDLLABFB_02715	+	NA	hypothetical protein
P. aeruginosa	PAO1 (NC_002516.2)	NC_002516.2	2981665	2982181	EDLLABFB_02716	+	NA	hypothetical protein
P. aeruginosa	PAO1 (NC_002516.2)	NC_002516.2	2982780	2983194	EDLLABFB_02717	+	ndhC_2	NAD(P)H-quinone oxidoreductase subunit 3
P. aeruginosa	PAO1 (NC_002516.2)	NC_002516.2	2983204	2983882	EDLLABFB_02718	+	nuoB	NADH-quinone oxidoreductase subunit B
P. aeruginosa	PAO1 (NC_002516.2)	NC_002516.2	2983962	2985744	EDLLABFB_02719	+	nuoC	NADH-quinone oxidoreductase subunit C/D
P. aeruginosa	PAO1 (NC_002516.2)	NC_002516.2	2985745	2986246	EDLLABFB_02720	+	nuoE	NADH-quinone oxidoreductase subunit E
P. aeruginosa	PAO1 (NC_002516.2)	NC_002516.2	2986242	2987589	EDLLABFB_02721	+	nuoF	NADH-quinone oxidoreductase subunit F
P. aeruginosa	PAO1 (NC_002516.2)	NC_002516.2	2987720	2990438	EDLLABFB_02722	+	nuoG	NADH-quinone oxidoreductase subunit G
P. aeruginosa	PAO1 (NC_002516.2)	NC_002516.2	2990434	2991430	EDLLABFB_02723	+	nuoH	NADH-quinone oxidoreductase subunit H
P. aeruginosa	PAO1 (NC_002516.2)	NC_002516.2	2991441	2991990	EDLLABFB_02724	+	nuoI	NADH-quinone oxidoreductase subunit I
P. aeruginosa	PAO1 (NC_002516.2)	NC_002516.2	2992001	2992502	EDLLABFB_02725	+	nuoJ	NADH-quinone oxidoreductase subunit J
P. aeruginosa	PAO1 (NC_002516.2)	NC_002516.2	2992547	2992856	EDLLABFB_02726	+	nuoK	NADH-quinone oxidoreductase subunit K
P. aeruginosa	PAO1 (NC_002516.2)	NC_002516.2	2992852	2994700	EDLLABFB_02727	+	nuoL	NADH-quinone oxidoreductase subunit L
P. aeruginosa	PAO1 (NC_002516.2)	NC_002516.2	2994727	2996257	EDLLABFB_02728	+	nuoM	NADH-quinone oxidoreductase subunit M
P. aeruginosa	PAO1 (NC_002516.2)	NC_002516.2	2996264	2997725	EDLLABFB_02729	+	nuoN	NADH-quinone oxidoreductase subunit N
P. aeruginosa	PAO1 (NC_002516.2)	NC_002516.2	2997839	2998649	EDLLABFB_02730	+	ubiE_1	Ubiquinone/menaquinone biosynthesis C-methyltransferase UbiE
P. aeruginosa	PAO1 (NC_002516.2)	NC_002516.2	2998855	2999914	EDLLABFB_02731	-	ydiK_2	Putative transport protein YdiK
P. aeruginosa	PAO1 (NC_002516.2)	NC_002516.2	3000073	3001756	EDLLABFB_02732	-	mcpP	Methyl-accepting chemotaxis protein McpP
P. aeruginosa	PAO1 (NC_002516.2)	NC_002516.2	3001872	3003198	EDLLABFB_02733	-	NA	hypothetical protein
P. aeruginosa	PAO1 (NC_002516.2)	NC_002516.2	3003456	3005601	EDLLABFB_02734	+	mcpU_1	Methyl-accepting chemotaxis protein McpU
P. aeruginosa	PAO1 (NC_002516.2)	NC_002516.2	3005605	3005914	EDLLABFB_02735	-	NA	hypothetical protein
P. aeruginosa	PAO1 (NC_002516.2)	NC_002516.2	3006004	3007342	EDLLABFB_02736	-	phoQ_2	Virulence sensor histidine kinase PhoQ
P. aeruginosa	PAO1 (NC_002516.2)	NC_002516.2	3007338	3008010	EDLLABFB_02737	-	qseB_2	Transcriptional regulatory protein QseB
P. aeruginosa	PAO1 (NC_002516.2)	NC_002516.2	3008009	3008324	EDLLABFB_02738	-	ykoJ	putative protein YkoJ
P. aeruginosa	PAO1 (NC_002516.2)	NC_002516.2	3008323	3008632	EDLLABFB_02739	-	NA	hypothetical protein
P. aeruginosa	PAO1 (NC_002516.2)	NC_002516.2	3008846	3009929	EDLLABFB_02740	+	NA	hypothetical protein
P. aeruginosa	PAO1 (NC_002516.2)	NC_002516.2	3009955	3010849	EDLLABFB_02741	+	NA	hypothetical protein
P. aeruginosa	PAO1 (NC_002516.2)	NC_002516.2	3010832	3011099	EDLLABFB_02742	+	NA	hypothetical protein
P. aeruginosa	PAO1 (NC_002516.2)	NC_002516.2	3011099	3012293	EDLLABFB_02743	-	NA	hypothetical protein
P. aeruginosa	PAO1 (NC_002516.2)	NC_002516.2	3012279	3012537	EDLLABFB_02744	-	NA	hypothetical protein
P. aeruginosa	PAO1 (NC_002516.2)	NC_002516.2	3012591	3013773	EDLLABFB_02745	-	hmp	Flavohemoprotein
P. aeruginosa	PAO1 (NC_002516.2)	NC_002516.2	3013927	3015481	EDLLABFB_02746	+	norR2	Nitric oxide reductase transcription regulator NorR2
P. aeruginosa	PAO1 (NC_002516.2)	NC_002516.2	3015581	3015938	EDLLABFB_02747	+	queD	6-carboxy-5%2C6%2C7%2C8-tetrahydropterin synthase
P. aeruginosa	PAO1 (NC_002516.2)	NC_002516.2	3016245	3016599	EDLLABFB_02748	+	NA	hypothetical protein
P. aeruginosa	PAO1 (NC_002516.2)	NC_002516.2	3016674	3016884	EDLLABFB_02749	-	NA	hypothetical protein
P. aeruginosa	PAO1 (NC_002516.2)	NC_002516.2	3017233	3017818	EDLLABFB_02750	-	NA	hypothetical protein
P. aeruginosa	PAO1 (NC_002516.2)	NC_002516.2	3017817	3018261	EDLLABFB_02751	-	NA	hypothetical protein
P. aeruginosa	PAO1 (NC_002516.2)	NC_002516.2	3018847	3019927	EDLLABFB_02752	-	NA	hypothetical protein
P. aeruginosa	PAO1 (NC_002516.2)	NC_002516.2	3019916	3020507	EDLLABFB_02753	-	NA	hypothetical protein
P. aeruginosa	PAO1 (NC_002516.2)	NC_002516.2	3020503	3020929	EDLLABFB_02754	-	NA	hypothetical protein
P. aeruginosa	PAO1 (NC_002516.2)	NC_002516.2	3020928	3021366	EDLLABFB_02755	-	NA	hypothetical protein
P. aeruginosa	PAO1 (NC_002516.2)	NC_002516.2	3021307	3021742	EDLLABFB_02756	-	xcpT_2	Type II secretion system protein G
P. aeruginosa	PAO1 (NC_002516.2)	NC_002516.2	3021795	3022983	EDLLABFB_02757	-	gspF	Putative type II secretion system protein F
P. aeruginosa	PAO1 (NC_002516.2)	NC_002516.2	3022987	3024715	EDLLABFB_02758	-	hxcR_2	putative type II secretion system protein HxcR
P. aeruginosa	PAO1 (NC_002516.2)	NC_002516.2	3024704	3025508	EDLLABFB_02759	-	tagG_1	Teichoic acid translocation permease protein TagG
P. aeruginosa	PAO1 (NC_002516.2)	NC_002516.2	3026099	3026852	EDLLABFB_02760	-	NA	putative methyltransferase
P. aeruginosa	PAO1 (NC_002516.2)	NC_002516.2	3027077	3028052	EDLLABFB_02761	+	NA	2-haloacrylate reductase
P. aeruginosa	PAO1 (NC_002516.2)	NC_002516.2	3028074	3029004	EDLLABFB_02762	+	dmlR_17	HTH-type transcriptional regulator DmlR
P. aeruginosa	PAO1 (NC_002516.2)	NC_002516.2	3029186	3030428	EDLLABFB_02763	+	clcD	Carboxymethylenebutenolidase
P. aeruginosa	PAO1 (NC_002516.2)	NC_002516.2	3030435	3031398	EDLLABFB_02764	-	thadh	L-threo-3-hydroxyaspartate ammonia-lyase
P. aeruginosa	PAO1 (NC_002516.2)	NC_002516.2	3031560	3031752	EDLLABFB_02765	-	NA	hypothetical protein
P. aeruginosa	PAO1 (NC_002516.2)	NC_002516.2	3031748	3035702	EDLLABFB_02766	-	rhsC	Protein RhsC
P. aeruginosa	PAO1 (NC_002516.2)	NC_002516.2	3035751	3037821	EDLLABFB_02767	-	vgrG1_6	Actin cross-linking toxin VgrG1
P. aeruginosa	PAO1 (NC_002516.2)	NC_002516.2	3038086	3038803	EDLLABFB_02768	+	baeR_2	Transcriptional regulatory protein BaeR
P. aeruginosa	PAO1 (NC_002516.2)	NC_002516.2	3038802	3040143	EDLLABFB_02769	+	pfeS_2	Sensor protein PfeS
P. aeruginosa	PAO1 (NC_002516.2)	NC_002516.2	3040241	3042482	EDLLABFB_02770	+	pfeA_3	Ferric enterobactin receptor
P. aeruginosa	PAO1 (NC_002516.2)	NC_002516.2	3042501	3043416	EDLLABFB_02771	+	besA	Ferri-bacillibactin esterase BesA
P. aeruginosa	PAO1 (NC_002516.2)	NC_002516.2	3043749	3044766	EDLLABFB_02772	-	NA	hypothetical protein
P. aeruginosa	PAO1 (NC_002516.2)	NC_002516.2	3044946	3046152	EDLLABFB_02773	-	NA	NADH dehydrogenase-like protein
P. aeruginosa	PAO1 (NC_002516.2)	NC_002516.2	3046420	3046945	EDLLABFB_02774	+	NA	Putative HTH-type transcriptional regulator
P. aeruginosa	PAO1 (NC_002516.2)	NC_002516.2	3047115	3047616	EDLLABFB_02775	+	NA	putative acyl-CoA thioester hydrolase
P. aeruginosa	PAO1 (NC_002516.2)	NC_002516.2	3047643	3047970	EDLLABFB_02776	-	trxA_1	Thioredoxin
P. aeruginosa	PAO1 (NC_002516.2)	NC_002516.2	3048050	3049154	EDLLABFB_02777	-	NA	hypothetical protein
P. aeruginosa	PAO1 (NC_002516.2)	NC_002516.2	3049267	3050161	EDLLABFB_02778	-	btr_5	HTH-type transcriptional activator Btr
P. aeruginosa	PAO1 (NC_002516.2)	NC_002516.2	3050330	3050612	EDLLABFB_02779	-	NA	hypothetical protein
P. aeruginosa	PAO1 (NC_002516.2)	NC_002516.2	3050668	3051349	EDLLABFB_02780	-	ycaC_3	putative hydrolase YcaC
P. aeruginosa	PAO1 (NC_002516.2)	NC_002516.2	3051815	3053795	EDLLABFB_02781	+	nfdA_2	N-substituted formamide deformylase
P. aeruginosa	PAO1 (NC_002516.2)	NC_002516.2	3053843	3055151	EDLLABFB_02782	+	oprD_6	Porin D
P. aeruginosa	PAO1 (NC_002516.2)	NC_002516.2	3055153	3056743	EDLLABFB_02783	+	entS_1	Enterobactin exporter EntS
P. aeruginosa	PAO1 (NC_002516.2)	NC_002516.2	3056889	3057366	EDLLABFB_02784	+	NA	hypothetical protein
P. aeruginosa	PAO1 (NC_002516.2)	NC_002516.2	3057375	3057609	EDLLABFB_02785	+	NA	hypothetical protein
P. aeruginosa	PAO1 (NC_002516.2)	NC_002516.2	3059034	3060216	EDLLABFB_02787	-	NA	hypothetical protein
P. aeruginosa	PAO1 (NC_002516.2)	NC_002516.2	3060264	3060660	EDLLABFB_02788	-	gfa_1	Glutathione-dependent formaldehyde-activating enzyme
P. aeruginosa	PAO1 (NC_002516.2)	NC_002516.2	3060724	3061570	EDLLABFB_02789	-	NA	hypothetical protein
P. aeruginosa	PAO1 (NC_002516.2)	NC_002516.2	3061732	3062818	EDLLABFB_02790	-	NA	hypothetical protein
P. aeruginosa	PAO1 (NC_002516.2)	NC_002516.2	3062938	3063913	EDLLABFB_02791	+	cysK_2	Cysteine synthase A
P. aeruginosa	PAO1 (NC_002516.2)	NC_002516.2	3063971	3064586	EDLLABFB_02792	+	rhtC_3	Threonine efflux protein
P. aeruginosa	PAO1 (NC_002516.2)	NC_002516.2	3064784	3065876	EDLLABFB_02793	+	spuE_5	Spermidine-binding periplasmic protein SpuE
P. aeruginosa	PAO1 (NC_002516.2)	NC_002516.2	3066295	3067159	EDLLABFB_02794	+	NA	hypothetical protein
P. aeruginosa	PAO1 (NC_002516.2)	NC_002516.2	3067206	3067686	EDLLABFB_02795	-	NA	putative HTH-type transcriptional regulator
P. aeruginosa	PAO1 (NC_002516.2)	NC_002516.2	3068039	3070349	EDLLABFB_02796	+	nasC_1	Assimilatory nitrate reductase catalytic subunit
P. aeruginosa	PAO1 (NC_002516.2)	NC_002516.2	3070365	3070704	EDLLABFB_02797	+	fdxA_1	Ferredoxin 1
P. aeruginosa	PAO1 (NC_002516.2)	NC_002516.2	3070718	3071954	EDLLABFB_02798	-	NA	NADH oxidase
P. aeruginosa	PAO1 (NC_002516.2)	NC_002516.2	3072080	3072911	EDLLABFB_02799	-	cpo	Non-heme chloroperoxidase
P. aeruginosa	PAO1 (NC_002516.2)	NC_002516.2	3073143	3073632	EDLLABFB_02800	+	cueR_2	HTH-type transcriptional regulator CueR
P. aeruginosa	PAO1 (NC_002516.2)	NC_002516.2	3073731	3074418	EDLLABFB_02801	+	NA	hypothetical protein
P. aeruginosa	PAO1 (NC_002516.2)	NC_002516.2	3074579	3075218	EDLLABFB_02802	-	NA	hypothetical protein
P. aeruginosa	PAO1 (NC_002516.2)	NC_002516.2	3075410	3075890	EDLLABFB_02803	+	NA	hypothetical protein
P. aeruginosa	PAO1 (NC_002516.2)	NC_002516.2	3075921	3076314	EDLLABFB_02804	+	NA	hypothetical protein
P. aeruginosa	PAO1 (NC_002516.2)	NC_002516.2	3076343	3076622	EDLLABFB_02805	+	NA	hypothetical protein
P. aeruginosa	PAO1 (NC_002516.2)	NC_002516.2	3076696	3077236	EDLLABFB_02806	+	NA	hypothetical protein
P. aeruginosa	PAO1 (NC_002516.2)	NC_002516.2	3077365	3079195	EDLLABFB_02807	+	clpB_1	Chaperone protein ClpB
P. aeruginosa	PAO1 (NC_002516.2)	NC_002516.2	3079196	3079835	EDLLABFB_02808	+	nrdG	Anaerobic ribonucleoside-triphosphate reductase-activating protein
P. aeruginosa	PAO1 (NC_002516.2)	NC_002516.2	3079849	3083482	EDLLABFB_02809	+	prkC_3	Serine/threonine-protein kinase PrkC
P. aeruginosa	PAO1 (NC_002516.2)	NC_002516.2	3083484	3086145	EDLLABFB_02810	+	NA	hypothetical protein
P. aeruginosa	PAO1 (NC_002516.2)	NC_002516.2	3086141	3087491	EDLLABFB_02811	+	NA	hypothetical protein
P. aeruginosa	PAO1 (NC_002516.2)	NC_002516.2	3087812	3088037	EDLLABFB_02812	+	symE	Toxic protein SymE
P. aeruginosa	PAO1 (NC_002516.2)	NC_002516.2	3088659	3089613	EDLLABFB_02813	-	NA	hypothetical protein
P. aeruginosa	PAO1 (NC_002516.2)	NC_002516.2	3089643	3090249	EDLLABFB_02814	-	NA	hypothetical protein
P. aeruginosa	PAO1 (NC_002516.2)	NC_002516.2	3090220	3093661	EDLLABFB_02815	-	hsdR	Type-1 restriction enzyme R protein
P. aeruginosa	PAO1 (NC_002516.2)	NC_002516.2	3093657	3094185	EDLLABFB_02816	-	NA	hypothetical protein
P. aeruginosa	PAO1 (NC_002516.2)	NC_002516.2	3094756	3096130	EDLLABFB_02817	-	NA	hypothetical protein
P. aeruginosa	PAO1 (NC_002516.2)	NC_002516.2	3096129	3098508	EDLLABFB_02818	-	NA	putative type I restriction enzymeP M protein
P. aeruginosa	PAO1 (NC_002516.2)	NC_002516.2	3098625	3098943	EDLLABFB_02819	-	NA	hypothetical protein
P. aeruginosa	PAO1 (NC_002516.2)	NC_002516.2	3099472	3099829	EDLLABFB_02821	-	bluR_1	HTH-type transcriptional repressor BluR
P. aeruginosa	PAO1 (NC_002516.2)	NC_002516.2	3099809	3100112	EDLLABFB_02822	-	ihfA	Integration host factor subunit alpha
P. aeruginosa	PAO1 (NC_002516.2)	NC_002516.2	3100115	3102494	EDLLABFB_02823	-	pheT	Phenylalanine--tRNA ligase beta subunit
P. aeruginosa	PAO1 (NC_002516.2)	NC_002516.2	3102528	3103545	EDLLABFB_02824	-	pheS	Phenylalanine--tRNA ligase alpha subunit
P. aeruginosa	PAO1 (NC_002516.2)	NC_002516.2	3103642	3103999	EDLLABFB_02825	-	rplT	50S ribosomal protein L20
P. aeruginosa	PAO1 (NC_002516.2)	NC_002516.2	3104022	3104217	EDLLABFB_02826	-	rpmI	50S ribosomal protein L35
P. aeruginosa	PAO1 (NC_002516.2)	NC_002516.2	3104278	3104617	EDLLABFB_02827	-	infC	Translation initiation factor IF-3
P. aeruginosa	PAO1 (NC_002516.2)	NC_002516.2	3104829	3106752	EDLLABFB_02828	-	thrS	Threonine--tRNA ligase
P. aeruginosa	PAO1 (NC_002516.2)	NC_002516.2	3107001	3107865	EDLLABFB_02829	-	NA	Arylesterase
P. aeruginosa	PAO1 (NC_002516.2)	NC_002516.2	3108056	3108383	EDLLABFB_02830	+	NA	hypothetical protein
P. aeruginosa	PAO1 (NC_002516.2)	NC_002516.2	3108467	3108644	EDLLABFB_02831	+	NA	hypothetical protein
P. aeruginosa	PAO1 (NC_002516.2)	NC_002516.2	3108662	3108752	EDLLABFB_02832	-	NA	hypothetical protein
P. aeruginosa	PAO1 (NC_002516.2)	NC_002516.2	3108969	3109257	EDLLABFB_02833	-	NA	hypothetical protein
P. aeruginosa	PAO1 (NC_002516.2)	NC_002516.2	3109455	3109689	EDLLABFB_02834	-	NA	hypothetical protein
P. aeruginosa	PAO1 (NC_002516.2)	NC_002516.2	3109742	3110525	EDLLABFB_02835	-	map_1	Methionine aminopeptidase
P. aeruginosa	PAO1 (NC_002516.2)	NC_002516.2	3110521	3110743	EDLLABFB_02836	-	NA	hypothetical protein
P. aeruginosa	PAO1 (NC_002516.2)	NC_002516.2	3110900	3111614	EDLLABFB_02837	+	nucM	Nuclease NucM
P. aeruginosa	PAO1 (NC_002516.2)	NC_002516.2	3111632	3112151	EDLLABFB_02838	+	NA	hypothetical protein
P. aeruginosa	PAO1 (NC_002516.2)	NC_002516.2	3112125	3112356	EDLLABFB_02839	-	NA	hypothetical protein
P. aeruginosa	PAO1 (NC_002516.2)	NC_002516.2	3112421	3112655	EDLLABFB_02840	-	NA	hypothetical protein
P. aeruginosa	PAO1 (NC_002516.2)	NC_002516.2	3112877	3113777	EDLLABFB_02841	+	NA	hypothetical protein
P. aeruginosa	PAO1 (NC_002516.2)	NC_002516.2	3113766	3114084	EDLLABFB_02842	-	NA	hypothetical protein
P. aeruginosa	PAO1 (NC_002516.2)	NC_002516.2	3114239	3114683	EDLLABFB_02843	-	yqaA	Inner membrane protein YqaA
P. aeruginosa	PAO1 (NC_002516.2)	NC_002516.2	3114818	3115193	EDLLABFB_02844	+	NA	hypothetical protein
P. aeruginosa	PAO1 (NC_002516.2)	NC_002516.2	3115303	3115633	EDLLABFB_02845	+	yqjD_2	putative protein YqjD
P. aeruginosa	PAO1 (NC_002516.2)	NC_002516.2	3115698	3115896	EDLLABFB_02846	-	NA	hypothetical protein
P. aeruginosa	PAO1 (NC_002516.2)	NC_002516.2	3116074	3116305	EDLLABFB_02847	+	NA	hypothetical protein
P. aeruginosa	PAO1 (NC_002516.2)	NC_002516.2	3116653	3117124	EDLLABFB_02848	+	eco	Ecotin
P. aeruginosa	PAO1 (NC_002516.2)	NC_002516.2	3117176	3117563	EDLLABFB_02849	-	NA	hypothetical protein
P. aeruginosa	PAO1 (NC_002516.2)	NC_002516.2	3117749	3118193	EDLLABFB_02850	-	NA	hypothetical protein
P. aeruginosa	PAO1 (NC_002516.2)	NC_002516.2	3118295	3119183	EDLLABFB_02851	+	yhaJ_2	HTH-type transcriptional regulator YhaJ
P. aeruginosa	PAO1 (NC_002516.2)	NC_002516.2	3119393	3119708	EDLLABFB_02852	-	NA	hypothetical protein
P. aeruginosa	PAO1 (NC_002516.2)	NC_002516.2	3120072	3121350	EDLLABFB_02853	+	oprD_7	Porin D
P. aeruginosa	PAO1 (NC_002516.2)	NC_002516.2	3121506	3121878	EDLLABFB_02854	+	NA	hypothetical protein
P. aeruginosa	PAO1 (NC_002516.2)	NC_002516.2	3121920	3122265	EDLLABFB_02855	-	NA	hypothetical protein
P. aeruginosa	PAO1 (NC_002516.2)	NC_002516.2	3122376	3122586	EDLLABFB_02856	-	NA	hypothetical protein
P. aeruginosa	PAO1 (NC_002516.2)	NC_002516.2	3122855	3123044	EDLLABFB_02857	+	NA	hypothetical protein
P. aeruginosa	PAO1 (NC_002516.2)	NC_002516.2	3123058	3123268	EDLLABFB_02858	-	NA	hypothetical protein
P. aeruginosa	PAO1 (NC_002516.2)	NC_002516.2	3123598	3124294	EDLLABFB_02859	+	NA	hypothetical protein
P. aeruginosa	PAO1 (NC_002516.2)	NC_002516.2	3124341	3125223	EDLLABFB_02860	-	yfeX	putative deferrochelatase/peroxidase YfeX
P. aeruginosa	PAO1 (NC_002516.2)	NC_002516.2	3125428	3125524	EDLLABFB_02861	-	NA	hypothetical protein
P. aeruginosa	PAO1 (NC_002516.2)	NC_002516.2	3125582	3126164	EDLLABFB_02862	-	ttgR_2	HTH-type transcriptional regulator TtgR
P. aeruginosa	PAO1 (NC_002516.2)	NC_002516.2	3126251	3127220	EDLLABFB_02863	+	crt_4	Short-chain-enoyl-CoA hydratase
P. aeruginosa	PAO1 (NC_002516.2)	NC_002516.2	3127225	3127708	EDLLABFB_02864	+	NA	hypothetical protein
P. aeruginosa	PAO1 (NC_002516.2)	NC_002516.2	3127859	3128270	EDLLABFB_02865	-	nudC_3	NADH pyrophosphatase
P. aeruginosa	PAO1 (NC_002516.2)	NC_002516.2	3128291	3129071	EDLLABFB_02866	-	yddE_2	putative isomerase YddE
P. aeruginosa	PAO1 (NC_002516.2)	NC_002516.2	3129157	3129424	EDLLABFB_02867	-	NA	hypothetical protein
P. aeruginosa	PAO1 (NC_002516.2)	NC_002516.2	3129728	3130754	EDLLABFB_02868	+	dgcT_3	putative diguanylate cyclase DgcT
P. aeruginosa	PAO1 (NC_002516.2)	NC_002516.2	3130760	3130982	EDLLABFB_02869	-	NA	hypothetical protein
P. aeruginosa	PAO1 (NC_002516.2)	NC_002516.2	3131245	3131416	EDLLABFB_02870	+	NA	hypothetical protein
P. aeruginosa	PAO1 (NC_002516.2)	NC_002516.2	3131508	3132015	EDLLABFB_02871	-	NA	hypothetical protein
P. aeruginosa	PAO1 (NC_002516.2)	NC_002516.2	3132228	3132816	EDLLABFB_02872	-	NA	hypothetical protein
P. aeruginosa	PAO1 (NC_002516.2)	NC_002516.2	3132820	3133258	EDLLABFB_02873	-	NA	hypothetical protein
P. aeruginosa	PAO1 (NC_002516.2)	NC_002516.2	3133709	3134993	EDLLABFB_02875	+	puuB_7	Gamma-glutamylputrescine oxidoreductase
P. aeruginosa	PAO1 (NC_002516.2)	NC_002516.2	3135043	3136000	EDLLABFB_02876	-	yfdC	Inner membrane protein YfdC
P. aeruginosa	PAO1 (NC_002516.2)	NC_002516.2	3136081	3137059	EDLLABFB_02877	-	NA	hypothetical protein
P. aeruginosa	PAO1 (NC_002516.2)	NC_002516.2	3137043	3137442	EDLLABFB_02878	-	NA	hypothetical protein
P. aeruginosa	PAO1 (NC_002516.2)	NC_002516.2	3137849	3138194	EDLLABFB_02879	+	NA	hypothetical protein
P. aeruginosa	PAO1 (NC_002516.2)	NC_002516.2	3138190	3138532	EDLLABFB_02880	+	NA	hypothetical protein
P. aeruginosa	PAO1 (NC_002516.2)	NC_002516.2	3139010	3139670	EDLLABFB_02881	+	NA	hypothetical protein
P. aeruginosa	PAO1 (NC_002516.2)	NC_002516.2	3139747	3141547	EDLLABFB_02882	+	xynA	Endo-1%2C4-beta-xylanase A
P. aeruginosa	PAO1 (NC_002516.2)	NC_002516.2	3141718	3142276	EDLLABFB_02883	+	NA	hypothetical protein
P. aeruginosa	PAO1 (NC_002516.2)	NC_002516.2	3142284	3142503	EDLLABFB_02884	+	NA	hypothetical protein
P. aeruginosa	PAO1 (NC_002516.2)	NC_002516.2	3142617	3143085	EDLLABFB_02885	+	NA	hypothetical protein
P. aeruginosa	PAO1 (NC_002516.2)	NC_002516.2	3143151	3144390	EDLLABFB_02886	+	cpg2	Carboxypeptidase G2
P. aeruginosa	PAO1 (NC_002516.2)	NC_002516.2	3144411	3146007	EDLLABFB_02887	-	mcpQ_5	Methyl-accepting chemotaxis protein McpQ
P. aeruginosa	PAO1 (NC_002516.2)	NC_002516.2	3146250	3147330	EDLLABFB_02888	+	NA	hypothetical protein
P. aeruginosa	PAO1 (NC_002516.2)	NC_002516.2	3147640	3147733	EDLLABFB_02889	+	NA	hypothetical protein
P. aeruginosa	PAO1 (NC_002516.2)	NC_002516.2	3147872	3148250	EDLLABFB_02890	+	NA	hypothetical protein
P. aeruginosa	PAO1 (NC_002516.2)	NC_002516.2	3148338	3148629	EDLLABFB_02891	-	NA	hypothetical protein
P. aeruginosa	PAO1 (NC_002516.2)	NC_002516.2	3148722	3149319	EDLLABFB_02892	-	NA	hypothetical protein
P. aeruginosa	PAO1 (NC_002516.2)	NC_002516.2	3149399	3150434	EDLLABFB_02893	-	NA	hypothetical protein
P. aeruginosa	PAO1 (NC_002516.2)	NC_002516.2	3150885	3152202	EDLLABFB_02894	-	NA	hypothetical protein
P. aeruginosa	PAO1 (NC_002516.2)	NC_002516.2	3152563	3153502	EDLLABFB_02895	+	dusA	tRNA-dihydrouridine(20/20a) synthase
P. aeruginosa	PAO1 (NC_002516.2)	NC_002516.2	3153581	3154505	EDLLABFB_02896	+	tal	Transaldolase
P. aeruginosa	PAO1 (NC_002516.2)	NC_002516.2	3154592	3155075	EDLLABFB_02897	-	NA	hypothetical protein
P. aeruginosa	PAO1 (NC_002516.2)	NC_002516.2	3155071	3156256	EDLLABFB_02898	-	rssB	Regulator of RpoS
P. aeruginosa	PAO1 (NC_002516.2)	NC_002516.2	3156502	3156802	EDLLABFB_02899	+	NA	hypothetical protein
P. aeruginosa	PAO1 (NC_002516.2)	NC_002516.2	3156859	3157564	EDLLABFB_02900	-	mlaA_1	putative phospholipid-binding lipoprotein MlaA
P. aeruginosa	PAO1 (NC_002516.2)	NC_002516.2	3157666	3158071	EDLLABFB_02901	+	NA	hypothetical protein
P. aeruginosa	PAO1 (NC_002516.2)	NC_002516.2	3158072	3158792	EDLLABFB_02902	-	phnR_2	Putative transcriptional regulator of 2-aminoethylphosphonate degradation operons
P. aeruginosa	PAO1 (NC_002516.2)	NC_002516.2	3158925	3159669	EDLLABFB_02903	+	phnX_2	Phosphonoacetaldehyde hydrolase
P. aeruginosa	PAO1 (NC_002516.2)	NC_002516.2	3159665	3160247	EDLLABFB_02904	+	NA	hypothetical protein
P. aeruginosa	PAO1 (NC_002516.2)	NC_002516.2	3160320	3160584	EDLLABFB_02905	+	NA	hypothetical protein
P. aeruginosa	PAO1 (NC_002516.2)	NC_002516.2	3160650	3161481	EDLLABFB_02906	-	queF	NADPH-dependent 7-cyano-7-deazaguanine reductase
P. aeruginosa	PAO1 (NC_002516.2)	NC_002516.2	3161598	3162144	EDLLABFB_02907	-	petE	Plastocyanin
P. aeruginosa	PAO1 (NC_002516.2)	NC_002516.2	3162387	3162579	EDLLABFB_02908	-	NA	hypothetical protein
P. aeruginosa	PAO1 (NC_002516.2)	NC_002516.2	3162704	3163385	EDLLABFB_02909	+	copR	Transcriptional activator protein CopR
P. aeruginosa	PAO1 (NC_002516.2)	NC_002516.2	3163381	3164713	EDLLABFB_02910	+	cusS_1	Sensor kinase CusS
P. aeruginosa	PAO1 (NC_002516.2)	NC_002516.2	3164762	3165542	EDLLABFB_02911	-	yadH	Inner membrane transport permease YadH
P. aeruginosa	PAO1 (NC_002516.2)	NC_002516.2	3165538	3166471	EDLLABFB_02912	-	yadG	putative ABC transporter ATP-binding protein YadG
P. aeruginosa	PAO1 (NC_002516.2)	NC_002516.2	3166546	3167167	EDLLABFB_02913	-	gstB_2	Glutathione S-transferase GstB
P. aeruginosa	PAO1 (NC_002516.2)	NC_002516.2	3167281	3167953	EDLLABFB_02914	-	NA	hypothetical protein
P. aeruginosa	PAO1 (NC_002516.2)	NC_002516.2	3168105	3170553	EDLLABFB_02915	+	fadE	Acyl-coenzyme A dehydrogenase
P. aeruginosa	PAO1 (NC_002516.2)	NC_002516.2	3170681	3171062	EDLLABFB_02916	+	NA	hypothetical protein
P. aeruginosa	PAO1 (NC_002516.2)	NC_002516.2	3171120	3171531	EDLLABFB_02917	+	NA	hypothetical protein
P. aeruginosa	PAO1 (NC_002516.2)	NC_002516.2	3171597	3173175	EDLLABFB_02918	-	pdeN	putative cyclic di-GMP phosphodiesterase PdeN
P. aeruginosa	PAO1 (NC_002516.2)	NC_002516.2	3174130	3174904	EDLLABFB_02922	+	NA	hypothetical protein
P. aeruginosa	PAO1 (NC_002516.2)	NC_002516.2	3174965	3175628	EDLLABFB_02923	+	sspA_1	Stringent starvation protein A
P. aeruginosa	PAO1 (NC_002516.2)	NC_002516.2	3175637	3176120	EDLLABFB_02924	-	msrC	Free methionine-R-sulfoxide reductase
P. aeruginosa	PAO1 (NC_002516.2)	NC_002516.2	3176116	3177007	EDLLABFB_02925	-	NA	hypothetical protein
P. aeruginosa	PAO1 (NC_002516.2)	NC_002516.2	3177089	3179450	EDLLABFB_02926	+	barA_3	Signal transduction histidine-protein kinase BarA
P. aeruginosa	PAO1 (NC_002516.2)	NC_002516.2	3179468	3179960	EDLLABFB_02927	-	ohrR_1	Organic hydroperoxide resistance transcriptional regulator
P. aeruginosa	PAO1 (NC_002516.2)	NC_002516.2	3179956	3180442	EDLLABFB_02928	-	gpx1	Hydroperoxy fatty acid reductase gpx1
P. aeruginosa	PAO1 (NC_002516.2)	NC_002516.2	3180553	3180952	EDLLABFB_02929	-	msrB	Peptide methionine sulfoxide reductase MsrB
P. aeruginosa	PAO1 (NC_002516.2)	NC_002516.2	3181136	3182348	EDLLABFB_02930	+	alaA	Glutamate-pyruvate aminotransferase AlaA
P. aeruginosa	PAO1 (NC_002516.2)	NC_002516.2	3182399	3182852	EDLLABFB_02931	+	NA	hypothetical protein
P. aeruginosa	PAO1 (NC_002516.2)	NC_002516.2	3182901	3183861	EDLLABFB_02932	+	htpX_3	Protease HtpX
P. aeruginosa	PAO1 (NC_002516.2)	NC_002516.2	3184001	3185129	EDLLABFB_02933	+	NA	hypothetical protein
P. aeruginosa	PAO1 (NC_002516.2)	NC_002516.2	3185160	3185817	EDLLABFB_02934	-	tpm	Thiopurine S-methyltransferase
P. aeruginosa	PAO1 (NC_002516.2)	NC_002516.2	3185872	3186319	EDLLABFB_02935	-	nhaX	Stress response protein NhaX
P. aeruginosa	PAO1 (NC_002516.2)	NC_002516.2	3186475	3187408	EDLLABFB_02936	+	pcpR_5	PCP degradation transcriptional activation protein
P. aeruginosa	PAO1 (NC_002516.2)	NC_002516.2	3187545	3189138	EDLLABFB_02937	+	emrB_3	Multidrug export protein EmrB
P. aeruginosa	PAO1 (NC_002516.2)	NC_002516.2	3189149	3190214	EDLLABFB_02938	+	emrK_2	putative multidrug resistance protein EmrK
P. aeruginosa	PAO1 (NC_002516.2)	NC_002516.2	3190210	3191650	EDLLABFB_02939	+	oprM_3	Outer membrane protein OprM
P. aeruginosa	PAO1 (NC_002516.2)	NC_002516.2	3191686	3192658	EDLLABFB_02940	+	dmlR_18	HTH-type transcriptional regulator DmlR
P. aeruginosa	PAO1 (NC_002516.2)	NC_002516.2	3192748	3193519	EDLLABFB_02941	+	ygiD	4%2C5-DOPA dioxygenase extradiol
P. aeruginosa	PAO1 (NC_002516.2)	NC_002516.2	3193885	3195556	EDLLABFB_02942	-	deaD	ATP-dependent RNA helicase DeaD
P. aeruginosa	PAO1 (NC_002516.2)	NC_002516.2	3196716	3197463	EDLLABFB_02944	-	speE_2	Polyamine aminopropyltransferase
P. aeruginosa	PAO1 (NC_002516.2)	NC_002516.2	3197641	3198988	EDLLABFB_02945	+	aroH_2	Phospho-2-dehydro-3-deoxyheptonate aldolase
P. aeruginosa	PAO1 (NC_002516.2)	NC_002516.2	3199028	3200237	EDLLABFB_02946	-	NA	hypothetical protein
P. aeruginosa	PAO1 (NC_002516.2)	NC_002516.2	3200319	3200553	EDLLABFB_02947	-	NA	hypothetical protein
P. aeruginosa	PAO1 (NC_002516.2)	NC_002516.2	3200649	3201504	EDLLABFB_02948	+	gltC_5	HTH-type transcriptional regulator GltC
P. aeruginosa	PAO1 (NC_002516.2)	NC_002516.2	3201505	3202255	EDLLABFB_02949	-	NA	hypothetical protein
P. aeruginosa	PAO1 (NC_002516.2)	NC_002516.2	3202355	3203312	EDLLABFB_02950	+	dmlR_19	HTH-type transcriptional regulator DmlR
P. aeruginosa	PAO1 (NC_002516.2)	NC_002516.2	3203397	3203853	EDLLABFB_02951	+	ohrR_2	Organic hydroperoxide resistance transcriptional regulator
P. aeruginosa	PAO1 (NC_002516.2)	NC_002516.2	3203997	3204426	EDLLABFB_02952	+	ohrB	Organic hydroperoxide resistance protein OhrB
P. aeruginosa	PAO1 (NC_002516.2)	NC_002516.2	3204513	3205080	EDLLABFB_02953	-	efp	Elongation factor P
P. aeruginosa	PAO1 (NC_002516.2)	NC_002516.2	3205122	3206253	EDLLABFB_02954	-	NA	hypothetical protein
P. aeruginosa	PAO1 (NC_002516.2)	NC_002516.2	3207289	3208261	EDLLABFB_02956	-	ybiS	putative L%2CD-transpeptidase YbiS
P. aeruginosa	PAO1 (NC_002516.2)	NC_002516.2	3208338	3208617	EDLLABFB_02957	-	NA	hypothetical protein
P. aeruginosa	PAO1 (NC_002516.2)	NC_002516.2	3208672	3209278	EDLLABFB_02958	-	tesA	Esterase TesA
P. aeruginosa	PAO1 (NC_002516.2)	NC_002516.2	3209288	3209972	EDLLABFB_02959	+	lolD_1	Lipoprotein-releasing system ATP-binding protein LolD
P. aeruginosa	PAO1 (NC_002516.2)	NC_002516.2	3209971	3212473	EDLLABFB_02960	+	NA	hypothetical protein
P. aeruginosa	PAO1 (NC_002516.2)	NC_002516.2	3212524	3213031	EDLLABFB_02961	+	greB	Transcription elongation factor GreB
P. aeruginosa	PAO1 (NC_002516.2)	NC_002516.2	3213043	3213361	EDLLABFB_02962	-	NA	hypothetical protein
P. aeruginosa	PAO1 (NC_002516.2)	NC_002516.2	3213537	3214086	EDLLABFB_02963	+	thpR	RNA 2'%2C3'-cyclic phosphodiesterase
P. aeruginosa	PAO1 (NC_002516.2)	NC_002516.2	3214281	3215217	EDLLABFB_02964	+	lip_1	Triacylglycerol lipase
P. aeruginosa	PAO1 (NC_002516.2)	NC_002516.2	3215266	3216289	EDLLABFB_02965	+	lifO	Lipase chaperone
P. aeruginosa	PAO1 (NC_002516.2)	NC_002516.2	3216455	3216890	EDLLABFB_02966	-	mhqP	Putative oxidoreductase MhqP
P. aeruginosa	PAO1 (NC_002516.2)	NC_002516.2	3216988	3218419	EDLLABFB_02967	-	mltF_1	Membrane-bound lytic murein transglycosylase F
P. aeruginosa	PAO1 (NC_002516.2)	NC_002516.2	3218443	3218572	EDLLABFB_02968	+	NA	hypothetical protein
P. aeruginosa	PAO1 (NC_002516.2)	NC_002516.2	3218665	3219469	EDLLABFB_02969	+	tatD	3'-5' ssDNA/RNA exonuclease TatD
P. aeruginosa	PAO1 (NC_002516.2)	NC_002516.2	3219607	3221080	EDLLABFB_02970	+	mcpQ_6	Methyl-accepting chemotaxis protein McpQ
P. aeruginosa	PAO1 (NC_002516.2)	NC_002516.2	3221205	3221565	EDLLABFB_02971	+	NA	hypothetical protein
P. aeruginosa	PAO1 (NC_002516.2)	NC_002516.2	3221651	3222140	EDLLABFB_02972	+	NA	hypothetical protein
P. aeruginosa	PAO1 (NC_002516.2)	NC_002516.2	3222149	3223727	EDLLABFB_02973	+	dgcM_2	Diguanylate cyclase DgcM
P. aeruginosa	PAO1 (NC_002516.2)	NC_002516.2	3223735	3224533	EDLLABFB_02974	-	NA	hypothetical protein
P. aeruginosa	PAO1 (NC_002516.2)	NC_002516.2	3224613	3225384	EDLLABFB_02975	-	NA	hypothetical protein
P. aeruginosa	PAO1 (NC_002516.2)	NC_002516.2	3225380	3227387	EDLLABFB_02976	-	tgpA	Protein-glutamine gamma-glutamyltransferase
P. aeruginosa	PAO1 (NC_002516.2)	NC_002516.2	3227383	3228337	EDLLABFB_02977	-	NA	hypothetical protein
P. aeruginosa	PAO1 (NC_002516.2)	NC_002516.2	3228336	3229254	EDLLABFB_02978	-	NA	hypothetical protein
P. aeruginosa	PAO1 (NC_002516.2)	NC_002516.2	3229483	3230182	EDLLABFB_02979	-	pyrF	Orotidine 5'-phosphate decarboxylase
P. aeruginosa	PAO1 (NC_002516.2)	NC_002516.2	3230278	3231172	EDLLABFB_02980	-	pgrR_9	HTH-type transcriptional regulator PgrR
P. aeruginosa	PAO1 (NC_002516.2)	NC_002516.2	3231217	3231859	EDLLABFB_02981	+	NA	hypothetical protein
P. aeruginosa	PAO1 (NC_002516.2)	NC_002516.2	3231881	3232772	EDLLABFB_02982	-	yahB_2	putative HTH-type transcriptional regulator YahB
P. aeruginosa	PAO1 (NC_002516.2)	NC_002516.2	3232863	3233334	EDLLABFB_02983	+	NA	hypothetical protein
P. aeruginosa	PAO1 (NC_002516.2)	NC_002516.2	3233342	3234254	EDLLABFB_02984	-	hupR1_2	Hydrogenase transcriptional regulatory protein hupR1
P. aeruginosa	PAO1 (NC_002516.2)	NC_002516.2	3234255	3235557	EDLLABFB_02985	-	atoS_3	Signal transduction histidine-protein kinase AtoS
P. aeruginosa	PAO1 (NC_002516.2)	NC_002516.2	3235793	3235961	EDLLABFB_02986	+	NA	hypothetical protein
P. aeruginosa	PAO1 (NC_002516.2)	NC_002516.2	3236193	3236958	EDLLABFB_02987	+	NA	hypothetical protein
P. aeruginosa	PAO1 (NC_002516.2)	NC_002516.2	3236958	3237582	EDLLABFB_02988	-	kstR2_1	HTH-type transcriptional repressor KstR2
P. aeruginosa	PAO1 (NC_002516.2)	NC_002516.2	3237835	3239638	EDLLABFB_02989	+	NA	hypothetical protein
P. aeruginosa	PAO1 (NC_002516.2)	NC_002516.2	3239710	3240589	EDLLABFB_02990	+	fadH_1	putative 2%2C4-dienoyl-CoA reductase
P. aeruginosa	PAO1 (NC_002516.2)	NC_002516.2	3240590	3242207	EDLLABFB_02991	+	pccB	Propionyl-CoA carboxylase beta chain
P. aeruginosa	PAO1 (NC_002516.2)	NC_002516.2	3242263	3243484	EDLLABFB_02992	+	acdA_1	Acyl-CoA dehydrogenase
P. aeruginosa	PAO1 (NC_002516.2)	NC_002516.2	3243504	3244299	EDLLABFB_02993	+	menB_2	1%2C4-dihydroxy-2-naphthoyl-CoA synthase
P. aeruginosa	PAO1 (NC_002516.2)	NC_002516.2	3244344	3246330	EDLLABFB_02994	+	accA1_2	Acetyl-/propionyl-coenzyme A carboxylase alpha chain
P. aeruginosa	PAO1 (NC_002516.2)	NC_002516.2	3246381	3247206	EDLLABFB_02995	+	fabG_5	3-oxoacyl-[acyl-carrier-protein] reductase FabG
P. aeruginosa	PAO1 (NC_002516.2)	NC_002516.2	3247368	3249195	EDLLABFB_02996	+	NA	Long-chain-fatty-acid--CoA ligase FadD17
P. aeruginosa	PAO1 (NC_002516.2)	NC_002516.2	3249208	3249631	EDLLABFB_02997	-	NA	hypothetical protein
P. aeruginosa	PAO1 (NC_002516.2)	NC_002516.2	3249976	3250741	EDLLABFB_02998	-	NA	hypothetical protein
P. aeruginosa	PAO1 (NC_002516.2)	NC_002516.2	3250737	3251373	EDLLABFB_02999	-	rpoE_2	ECF RNA polymerase sigma factor RpoE
P. aeruginosa	PAO1 (NC_002516.2)	NC_002516.2	3251650	3253090	EDLLABFB_03000	-	norG_2	HTH-type transcriptional regulator NorG
P. aeruginosa	PAO1 (NC_002516.2)	NC_002516.2	3253311	3253680	EDLLABFB_03001	-	NA	hypothetical protein
P. aeruginosa	PAO1 (NC_002516.2)	NC_002516.2	3253765	3254404	EDLLABFB_03002	-	rcsB_1	Transcriptional regulatory protein RcsB
P. aeruginosa	PAO1 (NC_002516.2)	NC_002516.2	3254597	3255407	EDLLABFB_03003	-	yiaD_4	putative lipoprotein YiaD
P. aeruginosa	PAO1 (NC_002516.2)	NC_002516.2	3255406	3255751	EDLLABFB_03004	-	NA	hypothetical protein
P. aeruginosa	PAO1 (NC_002516.2)	NC_002516.2	3255762	3256611	EDLLABFB_03005	-	NA	hypothetical protein
P. aeruginosa	PAO1 (NC_002516.2)	NC_002516.2	3256680	3258360	EDLLABFB_03006	-	cobJ	Precorrin-3B C(17)-methyltransferase
P. aeruginosa	PAO1 (NC_002516.2)	NC_002516.2	3258352	3259105	EDLLABFB_03007	-	cobI	Precorrin-2 C(20)-methyltransferase
P. aeruginosa	PAO1 (NC_002516.2)	NC_002516.2	3259101	3259728	EDLLABFB_03008	-	cobH	Precorrin-8X methylmutase
P. aeruginosa	PAO1 (NC_002516.2)	NC_002516.2	3259724	3261095	EDLLABFB_03009	-	sir_2	Sulfite reductase [ferredoxin]
P. aeruginosa	PAO1 (NC_002516.2)	NC_002516.2	3261521	3262769	EDLLABFB_03010	+	cobL	Precorrin-6Y C(5%2C15)-methyltransferase [decarboxylating]
P. aeruginosa	PAO1 (NC_002516.2)	NC_002516.2	3262761	3263862	EDLLABFB_03011	+	cbiD	Cobalt-precorrin-5B C(1)-methyltransferase
P. aeruginosa	PAO1 (NC_002516.2)	NC_002516.2	3263858	3264587	EDLLABFB_03012	+	cobK	Precorrin-6A reductase
P. aeruginosa	PAO1 (NC_002516.2)	NC_002516.2	3264641	3265211	EDLLABFB_03013	-	mntP	putative manganese efflux pump MntP
P. aeruginosa	PAO1 (NC_002516.2)	NC_002516.2	3265847	3268004	EDLLABFB_03014	+	fhuA_3	Ferrichrome outer membrane transporter/phage receptor
P. aeruginosa	PAO1 (NC_002516.2)	NC_002516.2	3268056	3268830	EDLLABFB_03015	+	fhuC	Iron(3+)-hydroxamate import ATP-binding protein FhuC
P. aeruginosa	PAO1 (NC_002516.2)	NC_002516.2	3268826	3269798	EDLLABFB_03016	+	btuF_1	Vitamin B12-binding protein
P. aeruginosa	PAO1 (NC_002516.2)	NC_002516.2	3269794	3270826	EDLLABFB_03017	+	hmuU_1	Hemin transport system permease protein HmuU
P. aeruginosa	PAO1 (NC_002516.2)	NC_002516.2	3270826	3271693	EDLLABFB_03018	-	NA	putative metallo-hydrolase
P. aeruginosa	PAO1 (NC_002516.2)	NC_002516.2	3271812	3272406	EDLLABFB_03019	-	rhtB_1	Homoserine/homoserine lactone efflux protein
P. aeruginosa	PAO1 (NC_002516.2)	NC_002516.2	3272456	3273293	EDLLABFB_03020	-	yesS	HTH-type transcriptional regulator YesS
P. aeruginosa	PAO1 (NC_002516.2)	NC_002516.2	3273503	3274277	EDLLABFB_03021	+	fabG_6	3-oxoacyl-[acyl-carrier-protein] reductase FabG
P. aeruginosa	PAO1 (NC_002516.2)	NC_002516.2	3274327	3274585	EDLLABFB_03022	+	NA	hypothetical protein
P. aeruginosa	PAO1 (NC_002516.2)	NC_002516.2	3274596	3276234	EDLLABFB_03023	-	mcpU_2	Methyl-accepting chemotaxis protein McpU
P. aeruginosa	PAO1 (NC_002516.2)	NC_002516.2	3276318	3277308	EDLLABFB_03024	-	tsaR	HTH-type transcriptional regulator TsaR
P. aeruginosa	PAO1 (NC_002516.2)	NC_002516.2	3277408	3278578	EDLLABFB_03025	+	hipO_1	Hippurate hydrolase
P. aeruginosa	PAO1 (NC_002516.2)	NC_002516.2	3278637	3279423	EDLLABFB_03026	+	hisJ	Histidine-binding periplasmic protein
P. aeruginosa	PAO1 (NC_002516.2)	NC_002516.2	3279478	3280168	EDLLABFB_03027	+	hisQ_2	Histidine transport system permease protein HisQ
P. aeruginosa	PAO1 (NC_002516.2)	NC_002516.2	3280164	3280878	EDLLABFB_03028	+	hisM	Histidine transport system permease protein HisM
P. aeruginosa	PAO1 (NC_002516.2)	NC_002516.2	3280898	3281666	EDLLABFB_03029	+	hisP_2	Histidine transport ATP-binding protein HisP
P. aeruginosa	PAO1 (NC_002516.2)	NC_002516.2	3281987	3283319	EDLLABFB_03030	+	NA	hypothetical protein
P. aeruginosa	PAO1 (NC_002516.2)	NC_002516.2	3283374	3284598	EDLLABFB_03031	-	NA	hypothetical protein
P. aeruginosa	PAO1 (NC_002516.2)	NC_002516.2	3285006	3285621	EDLLABFB_03032	-	rhtC_4	Threonine efflux protein
P. aeruginosa	PAO1 (NC_002516.2)	NC_002516.2	3285686	3286613	EDLLABFB_03033	+	trpI_2	HTH-type transcriptional regulator TrpI
P. aeruginosa	PAO1 (NC_002516.2)	NC_002516.2	3286623	3287214	EDLLABFB_03034	-	comR_2	HTH-type transcriptional repressor ComR
P. aeruginosa	PAO1 (NC_002516.2)	NC_002516.2	3287339	3288449	EDLLABFB_03035	+	nemA_2	N-ethylmaleimide reductase
P. aeruginosa	PAO1 (NC_002516.2)	NC_002516.2	3288514	3289693	EDLLABFB_03036	+	pbuE_2	Purine efflux pump PbuE
P. aeruginosa	PAO1 (NC_002516.2)	NC_002516.2	3289714	3290674	EDLLABFB_03037	+	NA	Soluble epoxide hydrolase
P. aeruginosa	PAO1 (NC_002516.2)	NC_002516.2	3290693	3290825	EDLLABFB_03038	-	NA	hypothetical protein
P. aeruginosa	PAO1 (NC_002516.2)	NC_002516.2	3290846	3291119	EDLLABFB_03039	+	NA	hypothetical protein
P. aeruginosa	PAO1 (NC_002516.2)	NC_002516.2	3291282	3291864	EDLLABFB_03040	+	yceJ_2	Cytochrome b561
P. aeruginosa	PAO1 (NC_002516.2)	NC_002516.2	3292019	3292268	EDLLABFB_03041	+	NA	hypothetical protein
P. aeruginosa	PAO1 (NC_002516.2)	NC_002516.2	3292323	3293853	EDLLABFB_03042	-	uacT_2	Uric acid transporter UacT
P. aeruginosa	PAO1 (NC_002516.2)	NC_002516.2	3294281	3295892	EDLLABFB_03043	+	lap	Aminopeptidase
P. aeruginosa	PAO1 (NC_002516.2)	NC_002516.2	3295978	3297118	EDLLABFB_03044	-	fadA_3	3-ketoacyl-CoA thiolase
P. aeruginosa	PAO1 (NC_002516.2)	NC_002516.2	3297239	3297884	EDLLABFB_03045	-	NA	putative protein
P. aeruginosa	PAO1 (NC_002516.2)	NC_002516.2	3297904	3298921	EDLLABFB_03046	-	bchI	Magnesium-chelatase 38 kDa subunit
P. aeruginosa	PAO1 (NC_002516.2)	NC_002516.2	3299491	3300586	EDLLABFB_03047	+	aroF_2	Phospho-2-dehydro-3-deoxyheptonate aldolase%2C Tyr-sensitive
P. aeruginosa	PAO1 (NC_002516.2)	NC_002516.2	3300614	3304361	EDLLABFB_03048	-	cobN	Aerobic cobaltochelatase subunit CobN
P. aeruginosa	PAO1 (NC_002516.2)	NC_002516.2	3304436	3305489	EDLLABFB_03049	-	yjiA_1	putative GTP-binding protein YjiA
P. aeruginosa	PAO1 (NC_002516.2)	NC_002516.2	3306111	3306294	EDLLABFB_03050	+	NA	hypothetical protein
P. aeruginosa	PAO1 (NC_002516.2)	NC_002516.2	3306311	3307013	EDLLABFB_03051	+	NA	hypothetical protein
P. aeruginosa	PAO1 (NC_002516.2)	NC_002516.2	3307084	3307513	EDLLABFB_03052	+	cbiG	Cobalt-precorrin-5A hydrolase
P. aeruginosa	PAO1 (NC_002516.2)	NC_002516.2	3307509	3308262	EDLLABFB_03053	+	cobM	Precorrin-4 C(11)-methyltransferase
P. aeruginosa	PAO1 (NC_002516.2)	NC_002516.2	3308390	3309338	EDLLABFB_03054	+	lip3	Lipase 3
P. aeruginosa	PAO1 (NC_002516.2)	NC_002516.2	3309410	3310607	EDLLABFB_03055	-	fabV	Enoyl-[acyl-carrier-protein] reductase [NADH]
P. aeruginosa	PAO1 (NC_002516.2)	NC_002516.2	3310791	3311721	EDLLABFB_03056	-	etfA_1	Electron transfer flavoprotein subunit alpha
P. aeruginosa	PAO1 (NC_002516.2)	NC_002516.2	3311720	3312470	EDLLABFB_03057	-	etfB	Electron transfer flavoprotein subunit beta
P. aeruginosa	PAO1 (NC_002516.2)	NC_002516.2	3312790	3314446	EDLLABFB_03058	+	NA	Electron transfer flavoprotein-ubiquinone oxidoreductase
P. aeruginosa	PAO1 (NC_002516.2)	NC_002516.2	3314494	3315064	EDLLABFB_03059	-	NA	hypothetical protein
P. aeruginosa	PAO1 (NC_002516.2)	NC_002516.2	3315056	3315689	EDLLABFB_03060	-	NA	hypothetical protein
P. aeruginosa	PAO1 (NC_002516.2)	NC_002516.2	3315753	3316650	EDLLABFB_03061	-	NA	hypothetical protein
P. aeruginosa	PAO1 (NC_002516.2)	NC_002516.2	3316799	3317438	EDLLABFB_03062	-	icaR	Biofilm operon icaADBC HTH-type negative transcriptional regulator IcaR
P. aeruginosa	PAO1 (NC_002516.2)	NC_002516.2	3317523	3318657	EDLLABFB_03063	+	sufS_1	Cysteine desulfurase
P. aeruginosa	PAO1 (NC_002516.2)	NC_002516.2	3318882	3319659	EDLLABFB_03064	-	ycfH	putative metal-dependent hydrolase YcfH
P. aeruginosa	PAO1 (NC_002516.2)	NC_002516.2	3319673	3320030	EDLLABFB_03065	-	NA	hypothetical protein
P. aeruginosa	PAO1 (NC_002516.2)	NC_002516.2	3320063	3321050	EDLLABFB_03066	-	holB	DNA polymerase III subunit delta'
P. aeruginosa	PAO1 (NC_002516.2)	NC_002516.2	3321042	3321675	EDLLABFB_03067	-	tmk	Thymidylate kinase
P. aeruginosa	PAO1 (NC_002516.2)	NC_002516.2	3321703	3322753	EDLLABFB_03068	-	mltG	Endolytic murein transglycosylase
P. aeruginosa	PAO1 (NC_002516.2)	NC_002516.2	3322758	3323574	EDLLABFB_03069	-	pabC	Aminodeoxychorismate lyase
P. aeruginosa	PAO1 (NC_002516.2)	NC_002516.2	3323573	3324818	EDLLABFB_03070	-	fabF_2	3-oxoacyl-[acyl-carrier-protein] synthase 2
P. aeruginosa	PAO1 (NC_002516.2)	NC_002516.2	3324946	3325183	EDLLABFB_03071	-	acpP_2	Acyl carrier protein
P. aeruginosa	PAO1 (NC_002516.2)	NC_002516.2	3325378	3326122	EDLLABFB_03072	-	fabG_7	3-oxoacyl-[acyl-carrier-protein] reductase FabG
P. aeruginosa	PAO1 (NC_002516.2)	NC_002516.2	3326144	3327083	EDLLABFB_03073	-	fabD_2	Malonyl CoA-acyl carrier protein transacylase
P. aeruginosa	PAO1 (NC_002516.2)	NC_002516.2	3327188	3328169	EDLLABFB_03074	-	plsX	Phosphate acyltransferase
P. aeruginosa	PAO1 (NC_002516.2)	NC_002516.2	3328202	3328385	EDLLABFB_03075	-	rpmF	50S ribosomal protein L32
P. aeruginosa	PAO1 (NC_002516.2)	NC_002516.2	3328398	3328935	EDLLABFB_03076	-	yceD	Large ribosomal RNA subunit accumulation protein YceD
P. aeruginosa	PAO1 (NC_002516.2)	NC_002516.2	3329044	3329623	EDLLABFB_03077	+	yceF	Maf-like protein YceF
P. aeruginosa	PAO1 (NC_002516.2)	NC_002516.2	3329689	3330670	EDLLABFB_03078	-	sppA	Putative signal peptide peptidase SppA
P. aeruginosa	PAO1 (NC_002516.2)	NC_002516.2	3330662	3331355	EDLLABFB_03079	-	mupP_1	N-acetylmuramic acid 6-phosphate phosphatase
P. aeruginosa	PAO1 (NC_002516.2)	NC_002516.2	3331347	3332304	EDLLABFB_03080	-	rluC	Ribosomal large subunit pseudouridine synthase C
P. aeruginosa	PAO1 (NC_002516.2)	NC_002516.2	3332880	3336054	EDLLABFB_03081	+	rne	Ribonuclease E
P. aeruginosa	PAO1 (NC_002516.2)	NC_002516.2	3336211	3337231	EDLLABFB_03082	-	murB	UDP-N-acetylenolpyruvoylglucosamine reductase
P. aeruginosa	PAO1 (NC_002516.2)	NC_002516.2	3337227	3337692	EDLLABFB_03083	-	yfkJ	Low molecular weight protein-tyrosine-phosphatase YfkJ
P. aeruginosa	PAO1 (NC_002516.2)	NC_002516.2	3337691	3338456	EDLLABFB_03084	-	kdsB	3-deoxy-manno-octulosonate cytidylyltransferase
P. aeruginosa	PAO1 (NC_002516.2)	NC_002516.2	3338455	3338641	EDLLABFB_03085	-	NA	hypothetical protein
P. aeruginosa	PAO1 (NC_002516.2)	NC_002516.2	3338678	3339677	EDLLABFB_03086	-	lpxK	Tetraacyldisaccharide 4'-kinase
P. aeruginosa	PAO1 (NC_002516.2)	NC_002516.2	3339676	3340117	EDLLABFB_03087	-	NA	hypothetical protein
P. aeruginosa	PAO1 (NC_002516.2)	NC_002516.2	3340113	3340749	EDLLABFB_03088	-	tolQ_4	Protein TolQ
P. aeruginosa	PAO1 (NC_002516.2)	NC_002516.2	3340821	3343047	EDLLABFB_03089	-	comEC	ComE operon protein 3
P. aeruginosa	PAO1 (NC_002516.2)	NC_002516.2	3343177	3343711	EDLLABFB_03090	+	NA	hypothetical protein
P. aeruginosa	PAO1 (NC_002516.2)	NC_002516.2	3343798	3345043	EDLLABFB_03091	-	lolE_1	Lipoprotein-releasing system transmembrane protein LolE
P. aeruginosa	PAO1 (NC_002516.2)	NC_002516.2	3345112	3345796	EDLLABFB_03092	-	lolD_2	Lipoprotein-releasing system ATP-binding protein LolD
P. aeruginosa	PAO1 (NC_002516.2)	NC_002516.2	3345788	3347039	EDLLABFB_03093	-	lolE_2	Lipoprotein-releasing system transmembrane protein LolE
P. aeruginosa	PAO1 (NC_002516.2)	NC_002516.2	3347141	3347741	EDLLABFB_03094	+	ycgR_1	Flagellar brake protein YcgR
P. aeruginosa	PAO1 (NC_002516.2)	NC_002516.2	3347767	3348076	EDLLABFB_03095	+	NA	hypothetical protein
P. aeruginosa	PAO1 (NC_002516.2)	NC_002516.2	3348072	3348795	EDLLABFB_03096	+	ugpQ	Glycerophosphodiester phosphodiesterase%2C cytoplasmic
P. aeruginosa	PAO1 (NC_002516.2)	NC_002516.2	3348837	3350232	EDLLABFB_03097	-	sthA	Soluble pyridine nucleotide transhydrogenase
P. aeruginosa	PAO1 (NC_002516.2)	NC_002516.2	3350410	3350638	EDLLABFB_03098	-	NA	hypothetical protein
P. aeruginosa	PAO1 (NC_002516.2)	NC_002516.2	3350634	3351636	EDLLABFB_03099	-	apbE	FAD:protein FMN transferase
P. aeruginosa	PAO1 (NC_002516.2)	NC_002516.2	3351655	3352879	EDLLABFB_03100	-	nqrF	Na(+)-translocating NADH-quinone reductase subunit F
P. aeruginosa	PAO1 (NC_002516.2)	NC_002516.2	3352889	3353498	EDLLABFB_03101	-	nqrE	Na(+)-translocating NADH-quinone reductase subunit E
P. aeruginosa	PAO1 (NC_002516.2)	NC_002516.2	3353497	3354169	EDLLABFB_03102	-	nqrD	Na(+)-translocating NADH-quinone reductase subunit D
P. aeruginosa	PAO1 (NC_002516.2)	NC_002516.2	3354168	3354954	EDLLABFB_03103	-	nqrC	Na(+)-translocating NADH-quinone reductase subunit C
P. aeruginosa	PAO1 (NC_002516.2)	NC_002516.2	3354946	3356158	EDLLABFB_03104	-	nqrB	Na(+)-translocating NADH-quinone reductase subunit B
P. aeruginosa	PAO1 (NC_002516.2)	NC_002516.2	3356161	3357499	EDLLABFB_03105	-	nqrA	Na(+)-translocating NADH-quinone reductase subunit A
P. aeruginosa	PAO1 (NC_002516.2)	NC_002516.2	3357757	3359167	EDLLABFB_03106	-	aroP_3	Aromatic amino acid transport protein AroP
P. aeruginosa	PAO1 (NC_002516.2)	NC_002516.2	3359268	3360735	EDLLABFB_03107	-	gap2	Glyceraldehyde-3-phosphate dehydrogenase-like protein
P. aeruginosa	PAO1 (NC_002516.2)	NC_002516.2	3360868	3364321	EDLLABFB_03108	+	mfd	Transcription-repair-coupling factor
P. aeruginosa	PAO1 (NC_002516.2)	NC_002516.2	3364331	3364961	EDLLABFB_03109	+	NA	hypothetical protein
P. aeruginosa	PAO1 (NC_002516.2)	NC_002516.2	3365006	3365744	EDLLABFB_03110	-	NA	S-methyl-5'-thioinosine phosphorylase
P. aeruginosa	PAO1 (NC_002516.2)	NC_002516.2	3365755	3366754	EDLLABFB_03111	-	nagZ	Beta-hexosaminidase
P. aeruginosa	PAO1 (NC_002516.2)	NC_002516.2	3366969	3367671	EDLLABFB_03112	-	yttP	putative HTH-type transcriptional regulator YttP
P. aeruginosa	PAO1 (NC_002516.2)	NC_002516.2	3367902	3368517	EDLLABFB_03113	+	lexA	LexA repressor
P. aeruginosa	PAO1 (NC_002516.2)	NC_002516.2	3368528	3369014	EDLLABFB_03114	+	sulA_2	Cell division inhibitor SulA
P. aeruginosa	PAO1 (NC_002516.2)	NC_002516.2	3369035	3369269	EDLLABFB_03115	-	NA	hypothetical protein
P. aeruginosa	PAO1 (NC_002516.2)	NC_002516.2	3369474	3369993	EDLLABFB_03116	-	NA	hypothetical protein
P. aeruginosa	PAO1 (NC_002516.2)	NC_002516.2	3370099	3372706	EDLLABFB_03117	-	topA	DNA topoisomerase 1
P. aeruginosa	PAO1 (NC_002516.2)	NC_002516.2	3372796	3373171	EDLLABFB_03118	-	NA	hypothetical protein
P. aeruginosa	PAO1 (NC_002516.2)	NC_002516.2	3373253	3374429	EDLLABFB_03119	-	fadA_4	3-ketoacyl-CoA thiolase
P. aeruginosa	PAO1 (NC_002516.2)	NC_002516.2	3374459	3376607	EDLLABFB_03120	-	fadB_2	Fatty acid oxidation complex subunit alpha
P. aeruginosa	PAO1 (NC_002516.2)	NC_002516.2	3377049	3377853	EDLLABFB_03121	+	NA	hypothetical protein
P. aeruginosa	PAO1 (NC_002516.2)	NC_002516.2	3377869	3378304	EDLLABFB_03122	-	NA	hypothetical protein
P. aeruginosa	PAO1 (NC_002516.2)	NC_002516.2	3378511	3378949	EDLLABFB_03123	+	uspA2	Universal stress protein A
P. aeruginosa	PAO1 (NC_002516.2)	NC_002516.2	3378978	3379665	EDLLABFB_03124	-	NA	hypothetical protein
P. aeruginosa	PAO1 (NC_002516.2)	NC_002516.2	3379814	3381737	EDLLABFB_03125	-	uup	ABC transporter ATP-binding protein uup
P. aeruginosa	PAO1 (NC_002516.2)	NC_002516.2	3381962	3383891	EDLLABFB_03126	+	slt	Soluble lytic murein transglycosylase
P. aeruginosa	PAO1 (NC_002516.2)	NC_002516.2	3383947	3384334	EDLLABFB_03127	+	NA	hypothetical protein
P. aeruginosa	PAO1 (NC_002516.2)	NC_002516.2	3384377	3385184	EDLLABFB_03128	-	ycbX	putative protein YcbX
P. aeruginosa	PAO1 (NC_002516.2)	NC_002516.2	3385286	3386195	EDLLABFB_03129	-	yegS	putative lipid kinase YegS
P. aeruginosa	PAO1 (NC_002516.2)	NC_002516.2	3386269	3387829	EDLLABFB_03130	-	lsrK	Autoinducer-2 kinase
P. aeruginosa	PAO1 (NC_002516.2)	NC_002516.2	3387849	3389430	EDLLABFB_03131	-	glpD_1	Aerobic glycerol-3-phosphate dehydrogenase
P. aeruginosa	PAO1 (NC_002516.2)	NC_002516.2	3389435	3391031	EDLLABFB_03132	-	NA	putative FAD-linked oxidoreductase
P. aeruginosa	PAO1 (NC_002516.2)	NC_002516.2	3391207	3392239	EDLLABFB_03133	+	virS_1	HTH-type transcriptional regulator VirS
P. aeruginosa	PAO1 (NC_002516.2)	NC_002516.2	3393481	3394021	EDLLABFB_03135	-	moaB_1	Molybdenum cofactor biosynthesis protein B
P. aeruginosa	PAO1 (NC_002516.2)	NC_002516.2	3394087	3394684	EDLLABFB_03136	+	mobA	Molybdenum cofactor guanylyltransferase
P. aeruginosa	PAO1 (NC_002516.2)	NC_002516.2	3394815	3395037	EDLLABFB_03137	+	ygdR	putative lipoprotein YgdR
P. aeruginosa	PAO1 (NC_002516.2)	NC_002516.2	3395324	3396728	EDLLABFB_03139	-	ccp	Cytochrome c551 peroxidase
P. aeruginosa	PAO1 (NC_002516.2)	NC_002516.2	3397095	3397335	EDLLABFB_03140	-	NA	hypothetical protein
P. aeruginosa	PAO1 (NC_002516.2)	NC_002516.2	3397380	3397938	EDLLABFB_03141	-	yxaF_3	putative HTH-type transcriptional regulator YxaF
P. aeruginosa	PAO1 (NC_002516.2)	NC_002516.2	3398103	3398700	EDLLABFB_03142	+	yfcG_5	Disulfide-bond oxidoreductase YfcG
P. aeruginosa	PAO1 (NC_002516.2)	NC_002516.2	3398716	3399649	EDLLABFB_03143	+	NA	hypothetical protein
P. aeruginosa	PAO1 (NC_002516.2)	NC_002516.2	3399648	3400515	EDLLABFB_03144	+	NA	putative metallo-hydrolase
P. aeruginosa	PAO1 (NC_002516.2)	NC_002516.2	3400683	3401949	EDLLABFB_03145	+	nicP_7	Porin-like protein NicP
P. aeruginosa	PAO1 (NC_002516.2)	NC_002516.2	3402133	3403342	EDLLABFB_03146	-	amtB_1	Ammonia channel
P. aeruginosa	PAO1 (NC_002516.2)	NC_002516.2	3403811	3404141	EDLLABFB_03147	+	yqjD_3	putative protein YqjD
P. aeruginosa	PAO1 (NC_002516.2)	NC_002516.2	3404144	3404525	EDLLABFB_03148	+	NA	hypothetical protein
P. aeruginosa	PAO1 (NC_002516.2)	NC_002516.2	3404538	3404862	EDLLABFB_03149	+	NA	hypothetical protein
P. aeruginosa	PAO1 (NC_002516.2)	NC_002516.2	3404978	3406310	EDLLABFB_03150	+	dgt_2	Deoxyguanosinetriphosphate triphosphohydrolase
P. aeruginosa	PAO1 (NC_002516.2)	NC_002516.2	3406320	3408546	EDLLABFB_03151	-	bvgS_2	Virulence sensor protein BvgS
P. aeruginosa	PAO1 (NC_002516.2)	NC_002516.2	3408559	3409183	EDLLABFB_03152	-	bvgA_1	Virulence factors putative positive transcription regulator BvgA
P. aeruginosa	PAO1 (NC_002516.2)	NC_002516.2	3409608	3409953	EDLLABFB_03153	-	NA	putative protein
P. aeruginosa	PAO1 (NC_002516.2)	NC_002516.2	3410263	3411694	EDLLABFB_03154	+	dacB	D-alanyl-D-alanine carboxypeptidase DacB
P. aeruginosa	PAO1 (NC_002516.2)	NC_002516.2	3411762	3413940	EDLLABFB_03155	-	rlmL	Ribosomal RNA large subunit methyltransferase K/L
P. aeruginosa	PAO1 (NC_002516.2)	NC_002516.2	3414700	3415729	EDLLABFB_03156	-	pyrD	Dihydroorotate dehydrogenase (quinone)
P. aeruginosa	PAO1 (NC_002516.2)	NC_002516.2	3415785	3416067	EDLLABFB_03157	-	NA	hypothetical protein
P. aeruginosa	PAO1 (NC_002516.2)	NC_002516.2	3416159	3417041	EDLLABFB_03158	+	NA	hypothetical protein
P. aeruginosa	PAO1 (NC_002516.2)	NC_002516.2	3417112	3418120	EDLLABFB_03159	+	dhmA	Haloalkane dehalogenase
P. aeruginosa	PAO1 (NC_002516.2)	NC_002516.2	3418287	3420192	EDLLABFB_03160	+	NA	hypothetical protein
P. aeruginosa	PAO1 (NC_002516.2)	NC_002516.2	3420308	3420785	EDLLABFB_03161	-	NA	hypothetical protein
P. aeruginosa	PAO1 (NC_002516.2)	NC_002516.2	3420822	3421299	EDLLABFB_03162	-	NA	hypothetical protein
P. aeruginosa	PAO1 (NC_002516.2)	NC_002516.2	3421424	3421655	EDLLABFB_03163	+	NA	hypothetical protein
P. aeruginosa	PAO1 (NC_002516.2)	NC_002516.2	3421695	3423066	EDLLABFB_03164	-	NA	hypothetical protein
P. aeruginosa	PAO1 (NC_002516.2)	NC_002516.2	3423067	3424591	EDLLABFB_03165	-	bshA	N-acetyl-alpha-D-glucosaminyl L-malate synthase
P. aeruginosa	PAO1 (NC_002516.2)	NC_002516.2	3424587	3425577	EDLLABFB_03166	-	NA	hypothetical protein
P. aeruginosa	PAO1 (NC_002516.2)	NC_002516.2	3425554	3426922	EDLLABFB_03167	-	NA	hypothetical protein
P. aeruginosa	PAO1 (NC_002516.2)	NC_002516.2	3426927	3427446	EDLLABFB_03168	-	NA	hypothetical protein
P. aeruginosa	PAO1 (NC_002516.2)	NC_002516.2	3427485	3431067	EDLLABFB_03169	-	bepA_2	Beta-barrel assembly-enhancing protease
P. aeruginosa	PAO1 (NC_002516.2)	NC_002516.2	3431044	3433891	EDLLABFB_03170	-	NA	hypothetical protein
P. aeruginosa	PAO1 (NC_002516.2)	NC_002516.2	3434372	3435359	EDLLABFB_03171	-	NA	hypothetical protein
P. aeruginosa	PAO1 (NC_002516.2)	NC_002516.2	3435371	3435944	EDLLABFB_03172	-	yecD	Isochorismatase family protein YecD
P. aeruginosa	PAO1 (NC_002516.2)	NC_002516.2	3435986	3436430	EDLLABFB_03173	-	NA	putative HTH-type transcriptional regulator
P. aeruginosa	PAO1 (NC_002516.2)	NC_002516.2	3436577	3441440	EDLLABFB_03174	-	gdhB	NAD-specific glutamate dehydrogenase
P. aeruginosa	PAO1 (NC_002516.2)	NC_002516.2	3441712	3442483	EDLLABFB_03175	-	NA	hypothetical protein
P. aeruginosa	PAO1 (NC_002516.2)	NC_002516.2	3442822	3443803	EDLLABFB_03176	+	NA	hypothetical protein
P. aeruginosa	PAO1 (NC_002516.2)	NC_002516.2	3443813	3444752	EDLLABFB_03177	+	NA	putative protein
P. aeruginosa	PAO1 (NC_002516.2)	NC_002516.2	3444748	3445243	EDLLABFB_03178	+	NA	hypothetical protein
P. aeruginosa	PAO1 (NC_002516.2)	NC_002516.2	3445235	3446258	EDLLABFB_03179	+	NA	hypothetical protein
P. aeruginosa	PAO1 (NC_002516.2)	NC_002516.2	3446254	3448015	EDLLABFB_03180	+	NA	hypothetical protein
P. aeruginosa	PAO1 (NC_002516.2)	NC_002516.2	3448011	3449643	EDLLABFB_03181	+	NA	hypothetical protein
P. aeruginosa	PAO1 (NC_002516.2)	NC_002516.2	3449696	3450776	EDLLABFB_03182	+	NA	hypothetical protein
P. aeruginosa	PAO1 (NC_002516.2)	NC_002516.2	3450837	3451509	EDLLABFB_03183	+	mprA	Response regulator MprA
P. aeruginosa	PAO1 (NC_002516.2)	NC_002516.2	3451505	3452801	EDLLABFB_03184	+	tcrY	putative sensor histidine kinase TcrY
P. aeruginosa	PAO1 (NC_002516.2)	NC_002516.2	3452871	3455253	EDLLABFB_03185	-	ydfJ	Membrane protein YdfJ
P. aeruginosa	PAO1 (NC_002516.2)	NC_002516.2	3455265	3456363	EDLLABFB_03186	-	NA	Ycf48-like protein
P. aeruginosa	PAO1 (NC_002516.2)	NC_002516.2	3456542	3457910	EDLLABFB_03187	-	NA	putative protein
P. aeruginosa	PAO1 (NC_002516.2)	NC_002516.2	3457968	3459933	EDLLABFB_03188	-	NA	hypothetical protein
P. aeruginosa	PAO1 (NC_002516.2)	NC_002516.2	3460379	3463037	EDLLABFB_03189	-	pepN	Aminopeptidase N
P. aeruginosa	PAO1 (NC_002516.2)	NC_002516.2	3463055	3463889	EDLLABFB_03190	-	NA	hypothetical protein
P. aeruginosa	PAO1 (NC_002516.2)	NC_002516.2	3463888	3464152	EDLLABFB_03191	-	NA	hypothetical protein
P. aeruginosa	PAO1 (NC_002516.2)	NC_002516.2	3464235	3465096	EDLLABFB_03192	-	glpG	Rhomboid protease GlpG
P. aeruginosa	PAO1 (NC_002516.2)	NC_002516.2	3465092	3466073	EDLLABFB_03193	-	prpE	Bis(5'-nucleosyl)-tetraphosphatase PrpE [asymmetrical]
P. aeruginosa	PAO1 (NC_002516.2)	NC_002516.2	3466072	3466960	EDLLABFB_03194	-	nadK	NAD kinase
P. aeruginosa	PAO1 (NC_002516.2)	NC_002516.2	3467084	3468050	EDLLABFB_03195	+	NA	hypothetical protein
P. aeruginosa	PAO1 (NC_002516.2)	NC_002516.2	3468050	3468950	EDLLABFB_03196	-	acdS	1-aminocyclopropane-1-carboxylate deaminase
P. aeruginosa	PAO1 (NC_002516.2)	NC_002516.2	3468987	3470391	EDLLABFB_03197	-	NA	hypothetical protein
P. aeruginosa	PAO1 (NC_002516.2)	NC_002516.2	3470763	3472803	EDLLABFB_03198	-	fadH_2	2%2C4-dienoyl-CoA reductase
P. aeruginosa	PAO1 (NC_002516.2)	NC_002516.2	3473017	3474136	EDLLABFB_03199	+	NA	hypothetical protein
P. aeruginosa	PAO1 (NC_002516.2)	NC_002516.2	3474132	3475170	EDLLABFB_03200	+	NA	putative HTH-type transcriptional regulator
P. aeruginosa	PAO1 (NC_002516.2)	NC_002516.2	3475955	3476480	EDLLABFB_03204	-	epsM	Type II secretion system protein M
P. aeruginosa	PAO1 (NC_002516.2)	NC_002516.2	3476481	3477630	EDLLABFB_03205	-	epsL	Type II secretion system protein L
P. aeruginosa	PAO1 (NC_002516.2)	NC_002516.2	3477626	3478628	EDLLABFB_03206	-	gspK	Putative type II secretion system protein K
P. aeruginosa	PAO1 (NC_002516.2)	NC_002516.2	3478624	3479338	EDLLABFB_03207	-	xcpW	Type II secretion system protein J
P. aeruginosa	PAO1 (NC_002516.2)	NC_002516.2	3479334	3479724	EDLLABFB_03208	-	xcpV_2	Type II secretion system protein I
P. aeruginosa	PAO1 (NC_002516.2)	NC_002516.2	3479720	3480239	EDLLABFB_03209	-	gspH	Putative type II secretion system protein H
P. aeruginosa	PAO1 (NC_002516.2)	NC_002516.2	3480245	3480674	EDLLABFB_03210	-	xcpT_3	Type II secretion system protein G
P. aeruginosa	PAO1 (NC_002516.2)	NC_002516.2	3480696	3481914	EDLLABFB_03211	-	epsF_2	Type II secretion system protein F
P. aeruginosa	PAO1 (NC_002516.2)	NC_002516.2	3481913	3483422	EDLLABFB_03212	-	epsE_2	Type II secretion system protein E
P. aeruginosa	PAO1 (NC_002516.2)	NC_002516.2	3483692	3484349	EDLLABFB_03213	+	xcpP_2	Type II secretion system protein N
P. aeruginosa	PAO1 (NC_002516.2)	NC_002516.2	3484353	3486330	EDLLABFB_03214	+	xcpQ_2	Type II secretion system protein D
P. aeruginosa	PAO1 (NC_002516.2)	NC_002516.2	3486416	3487184	EDLLABFB_03215	-	pldh-t	Pyridoxal 4-dehydrogenase
P. aeruginosa	PAO1 (NC_002516.2)	NC_002516.2	3487180	3488392	EDLLABFB_03216	-	metZ	O-succinylhomoserine sulfhydrylase
P. aeruginosa	PAO1 (NC_002516.2)	NC_002516.2	3488408	3489914	EDLLABFB_03217	-	purF	Amidophosphoribosyltransferase
P. aeruginosa	PAO1 (NC_002516.2)	NC_002516.2	3490135	3490651	EDLLABFB_03218	-	cvpA	Colicin V production protein
P. aeruginosa	PAO1 (NC_002516.2)	NC_002516.2	3490751	3491411	EDLLABFB_03219	-	ftsN_1	Cell division protein FtsN
P. aeruginosa	PAO1 (NC_002516.2)	NC_002516.2	3491414	3492704	EDLLABFB_03220	-	folC	Dihydrofolate synthase/folylpolyglutamate synthase
P. aeruginosa	PAO1 (NC_002516.2)	NC_002516.2	3492700	3493573	EDLLABFB_03221	-	accD	Acetyl-coenzyme A carboxylase carboxyl transferase subunit beta
P. aeruginosa	PAO1 (NC_002516.2)	NC_002516.2	3493841	3494477	EDLLABFB_03222	-	trpF	N-(5'-phosphoribosyl)anthranilate isomerase
P. aeruginosa	PAO1 (NC_002516.2)	NC_002516.2	3494566	3495424	EDLLABFB_03223	-	truA	tRNA pseudouridine synthase A
P. aeruginosa	PAO1 (NC_002516.2)	NC_002516.2	3495445	3498205	EDLLABFB_03224	-	NA	hypothetical protein
P. aeruginosa	PAO1 (NC_002516.2)	NC_002516.2	3498373	3499384	EDLLABFB_03225	-	usg	USG-1 protein
P. aeruginosa	PAO1 (NC_002516.2)	NC_002516.2	3499485	3500598	EDLLABFB_03226	-	asd	Aspartate-semialdehyde dehydrogenase
P. aeruginosa	PAO1 (NC_002516.2)	NC_002516.2	3500667	3501750	EDLLABFB_03227	-	leuB	3-isopropylmalate dehydrogenase
P. aeruginosa	PAO1 (NC_002516.2)	NC_002516.2	3501808	3502570	EDLLABFB_03228	-	ycgJ_2	putative methyltransferase YcgJ
P. aeruginosa	PAO1 (NC_002516.2)	NC_002516.2	3502641	3503280	EDLLABFB_03229	-	leuD1	3-isopropylmalate dehydratase small subunit 1
P. aeruginosa	PAO1 (NC_002516.2)	NC_002516.2	3503291	3504716	EDLLABFB_03230	-	leuC	3-isopropylmalate dehydratase large subunit
P. aeruginosa	PAO1 (NC_002516.2)	NC_002516.2	3504878	3505772	EDLLABFB_03231	+	cmpR_3	HTH-type transcriptional activator CmpR
P. aeruginosa	PAO1 (NC_002516.2)	NC_002516.2	3505864	3506242	EDLLABFB_03232	-	yabJ_1	2-iminobutanoate/2-iminopropanoate deaminase
P. aeruginosa	PAO1 (NC_002516.2)	NC_002516.2	3506321	3507233	EDLLABFB_03233	-	dmlR_20	HTH-type transcriptional regulator DmlR
P. aeruginosa	PAO1 (NC_002516.2)	NC_002516.2	3507344	3508673	EDLLABFB_03234	+	NA	hypothetical protein
P. aeruginosa	PAO1 (NC_002516.2)	NC_002516.2	3508716	3509166	EDLLABFB_03235	-	ibpB	Small heat shock protein IbpB
P. aeruginosa	PAO1 (NC_002516.2)	NC_002516.2	3509323	3510127	EDLLABFB_03236	+	ble	Bleomycin resistance protein
P. aeruginosa	PAO1 (NC_002516.2)	NC_002516.2	3510143	3510890	EDLLABFB_03237	+	ygfF	putative oxidoreductase YgfF
P. aeruginosa	PAO1 (NC_002516.2)	NC_002516.2	3510904	3511864	EDLLABFB_03238	-	dusC	tRNA-dihydrouridine(16) synthase
P. aeruginosa	PAO1 (NC_002516.2)	NC_002516.2	3511956	3512394	EDLLABFB_03239	-	NA	hypothetical protein
P. aeruginosa	PAO1 (NC_002516.2)	NC_002516.2	3512393	3513041	EDLLABFB_03240	-	eda_1	KHG/KDPG aldolase
P. aeruginosa	PAO1 (NC_002516.2)	NC_002516.2	3513153	3514011	EDLLABFB_03241	-	menH	2-succinyl-6-hydroxy-2%2C4-cyclohexadiene-1-carboxylate synthase
P. aeruginosa	PAO1 (NC_002516.2)	NC_002516.2	3514022	3514565	EDLLABFB_03242	-	bepR_1	HTH-type transcriptional repressor BepR
P. aeruginosa	PAO1 (NC_002516.2)	NC_002516.2	3515415	3516900	EDLLABFB_03247	-	gltX	Glutamate--tRNA ligase
P. aeruginosa	PAO1 (NC_002516.2)	NC_002516.2	3516937	3517858	EDLLABFB_03248	-	dmlR_21	HTH-type transcriptional regulator DmlR
P. aeruginosa	PAO1 (NC_002516.2)	NC_002516.2	3517960	3518995	EDLLABFB_03249	+	emrA_1	Multidrug export protein EmrA
P. aeruginosa	PAO1 (NC_002516.2)	NC_002516.2	3518984	3520544	EDLLABFB_03250	+	emrB_4	Multidrug export protein EmrB
P. aeruginosa	PAO1 (NC_002516.2)	NC_002516.2	3520547	3522560	EDLLABFB_03251	-	uvrB	UvrABC system protein B
P. aeruginosa	PAO1 (NC_002516.2)	NC_002516.2	3522747	3523944	EDLLABFB_03252	+	tyrB	Aromatic-amino-acid aminotransferase
P. aeruginosa	PAO1 (NC_002516.2)	NC_002516.2	3524160	3524490	EDLLABFB_03254	-	NA	putative protein
P. aeruginosa	PAO1 (NC_002516.2)	NC_002516.2	3524680	3526543	EDLLABFB_03255	-	pglF	UDP-N-acetyl-alpha-D-glucosamine C6 dehydratase
P. aeruginosa	PAO1 (NC_002516.2)	NC_002516.2	3527428	3527734	EDLLABFB_03256	-	NA	hypothetical protein
P. aeruginosa	PAO1 (NC_002516.2)	NC_002516.2	3528427	3529447	EDLLABFB_03257	-	tagO	putative undecaprenyl-phosphate N-acetylglucosaminyl 1-phosphate transferase
P. aeruginosa	PAO1 (NC_002516.2)	NC_002516.2	3529507	3530470	EDLLABFB_03258	-	gnu	N-acetyl-alpha-D-glucosaminyl-diphospho-ditrans%2Coctacis-undecaprenol 4-epimerase
P. aeruginosa	PAO1 (NC_002516.2)	NC_002516.2	3530466	3531708	EDLLABFB_03259	-	NA	hypothetical protein
P. aeruginosa	PAO1 (NC_002516.2)	NC_002516.2	3531750	3532815	EDLLABFB_03260	-	wbpI	UDP-2%2C3-diacetamido-2%2C3-dideoxy-D-glucuronate 2-epimerase
P. aeruginosa	PAO1 (NC_002516.2)	NC_002516.2	3532811	3533948	EDLLABFB_03261	-	NA	hypothetical protein
P. aeruginosa	PAO1 (NC_002516.2)	NC_002516.2	3533947	3535078	EDLLABFB_03262	-	NA	hypothetical protein
P. aeruginosa	PAO1 (NC_002516.2)	NC_002516.2	3535215	3535971	EDLLABFB_03263	-	hisF_1	Imidazole glycerol phosphate synthase subunit HisF
P. aeruginosa	PAO1 (NC_002516.2)	NC_002516.2	3536575	3537811	EDLLABFB_03264	-	NA	hypothetical protein
P. aeruginosa	PAO1 (NC_002516.2)	NC_002516.2	3537807	3539124	EDLLABFB_03265	-	NA	hypothetical protein
P. aeruginosa	PAO1 (NC_002516.2)	NC_002516.2	3539127	3540207	EDLLABFB_03266	-	wbpE	UDP-2-acetamido-2-deoxy-3-oxo-D-glucuronate aminotransferase
P. aeruginosa	PAO1 (NC_002516.2)	NC_002516.2	3540209	3540785	EDLLABFB_03267	-	wbpD	UDP-2-acetamido-3-amino-2%2C3-dideoxy-D-glucuronate N-acetyltransferase
P. aeruginosa	PAO1 (NC_002516.2)	NC_002516.2	3540781	3542671	EDLLABFB_03268	-	oatA_1	O-acetyltransferase OatA
P. aeruginosa	PAO1 (NC_002516.2)	NC_002516.2	3542739	3543690	EDLLABFB_03269	-	wbpB	UDP-N-acetyl-2-amino-2-deoxy-D-glucuronate oxidase
P. aeruginosa	PAO1 (NC_002516.2)	NC_002516.2	3543763	3545074	EDLLABFB_03270	-	wbpA	UDP-N-acetyl-D-glucosamine 6-dehydrogenase
P. aeruginosa	PAO1 (NC_002516.2)	NC_002516.2	3545880	3546927	EDLLABFB_03271	-	wzzB	Chain length determinant protein
P. aeruginosa	PAO1 (NC_002516.2)	NC_002516.2	3547688	3547973	EDLLABFB_03272	-	ihfB	Integration host factor subunit beta
P. aeruginosa	PAO1 (NC_002516.2)	NC_002516.2	3548109	3549789	EDLLABFB_03273	-	rpsA	30S ribosomal protein S1
P. aeruginosa	PAO1 (NC_002516.2)	NC_002516.2	3550056	3550746	EDLLABFB_03274	-	cmk	Cytidylate kinase
P. aeruginosa	PAO1 (NC_002516.2)	NC_002516.2	3550745	3552986	EDLLABFB_03275	-	aroA	3-phosphoshikimate 1-carboxyvinyltransferase
P. aeruginosa	PAO1 (NC_002516.2)	NC_002516.2	3552978	3554088	EDLLABFB_03276	-	hisC_2	Histidinol-phosphate aminotransferase
P. aeruginosa	PAO1 (NC_002516.2)	NC_002516.2	3554156	3555254	EDLLABFB_03277	-	pheA	P-protein
P. aeruginosa	PAO1 (NC_002516.2)	NC_002516.2	3555253	3556339	EDLLABFB_03278	-	serC	Phosphoserine aminotransferase
P. aeruginosa	PAO1 (NC_002516.2)	NC_002516.2	3556426	3559198	EDLLABFB_03279	-	gyrA	DNA gyrase subunit A
P. aeruginosa	PAO1 (NC_002516.2)	NC_002516.2	3559434	3560511	EDLLABFB_03280	-	mtnA	Methylthioribose-1-phosphate isomerase
P. aeruginosa	PAO1 (NC_002516.2)	NC_002516.2	3560620	3561955	EDLLABFB_03281	+	mtaD	5-methylthioadenosine/S-adenosylhomocysteine deaminase
P. aeruginosa	PAO1 (NC_002516.2)	NC_002516.2	3562105	3562804	EDLLABFB_03282	+	ubiG_3	Ubiquinone biosynthesis O-methyltransferase
P. aeruginosa	PAO1 (NC_002516.2)	NC_002516.2	3562809	3563481	EDLLABFB_03283	+	mupP_2	N-acetylmuramic acid 6-phosphate phosphatase
P. aeruginosa	PAO1 (NC_002516.2)	NC_002516.2	3563545	3564286	EDLLABFB_03284	+	yciK	putative oxidoreductase YciK
P. aeruginosa	PAO1 (NC_002516.2)	NC_002516.2	3564444	3565173	EDLLABFB_03285	+	kdgR_3	Pectin degradation repressor protein KdgR
P. aeruginosa	PAO1 (NC_002516.2)	NC_002516.2	3565188	3566124	EDLLABFB_03286	+	hutG	Formimidoylglutamase
P. aeruginosa	PAO1 (NC_002516.2)	NC_002516.2	3566162	3567377	EDLLABFB_03287	+	gltS	Sodium/glutamate symporter
P. aeruginosa	PAO1 (NC_002516.2)	NC_002516.2	3567605	3568529	EDLLABFB_03288	+	dosC_2	Diguanylate cyclase DosC
P. aeruginosa	PAO1 (NC_002516.2)	NC_002516.2	3568635	3569013	EDLLABFB_03289	-	NA	hypothetical protein
P. aeruginosa	PAO1 (NC_002516.2)	NC_002516.2	3569105	3570266	EDLLABFB_03290	-	rluB	Ribosomal large subunit pseudouridine synthase B
P. aeruginosa	PAO1 (NC_002516.2)	NC_002516.2	3570413	3570851	EDLLABFB_03291	+	NA	hypothetical protein
P. aeruginosa	PAO1 (NC_002516.2)	NC_002516.2	3570940	3571603	EDLLABFB_03292	-	eda_2	2-dehydro-3-deoxy-phosphogluconate aldolase
P. aeruginosa	PAO1 (NC_002516.2)	NC_002516.2	3571620	3572337	EDLLABFB_03293	-	pgl_1	6-phosphogluconolactonase
P. aeruginosa	PAO1 (NC_002516.2)	NC_002516.2	3572323	3573793	EDLLABFB_03294	-	zwf_1	Glucose-6-phosphate 1-dehydrogenase
P. aeruginosa	PAO1 (NC_002516.2)	NC_002516.2	3573979	3574837	EDLLABFB_03295	+	hexR_1	HTH-type transcriptional regulator HexR
P. aeruginosa	PAO1 (NC_002516.2)	NC_002516.2	3574845	3575697	EDLLABFB_03296	-	yeaD_1	Putative glucose-6-phosphate 1-epimerase
P. aeruginosa	PAO1 (NC_002516.2)	NC_002516.2	3575911	3577276	EDLLABFB_03297	-	oprB_2	Porin B
P. aeruginosa	PAO1 (NC_002516.2)	NC_002516.2	3577319	3578480	EDLLABFB_03298	-	ugpC	sn-glycerol-3-phosphate import ATP-binding protein UgpC
P. aeruginosa	PAO1 (NC_002516.2)	NC_002516.2	3578512	3579358	EDLLABFB_03299	-	araQ	L-arabinose transport system permease protein AraQ
P. aeruginosa	PAO1 (NC_002516.2)	NC_002516.2	3579350	3580283	EDLLABFB_03300	-	ugpA	sn-glycerol-3-phosphate transport system permease protein UgpA
P. aeruginosa	PAO1 (NC_002516.2)	NC_002516.2	3580383	3581646	EDLLABFB_03301	-	NA	putative sugar-binding periplasmic protein
P. aeruginosa	PAO1 (NC_002516.2)	NC_002516.2	3582170	3583619	EDLLABFB_03302	-	envZ_1	Osmolarity sensor protein EnvZ
P. aeruginosa	PAO1 (NC_002516.2)	NC_002516.2	3583615	3584344	EDLLABFB_03303	-	ompR_2	Transcriptional regulatory protein OmpR
P. aeruginosa	PAO1 (NC_002516.2)	NC_002516.2	3584378	3585374	EDLLABFB_03304	-	glk	Glucokinase
P. aeruginosa	PAO1 (NC_002516.2)	NC_002516.2	3585476	3587303	EDLLABFB_03305	-	edd	Phosphogluconate dehydratase
P. aeruginosa	PAO1 (NC_002516.2)	NC_002516.2	3587432	3588437	EDLLABFB_03306	+	epd_2	D-erythrose-4-phosphate dehydrogenase
P. aeruginosa	PAO1 (NC_002516.2)	NC_002516.2	3588443	3588656	EDLLABFB_03307	-	NA	hypothetical protein
P. aeruginosa	PAO1 (NC_002516.2)	NC_002516.2	3588740	3589271	EDLLABFB_03308	-	NA	hypothetical protein
P. aeruginosa	PAO1 (NC_002516.2)	NC_002516.2	3589351	3590350	EDLLABFB_03309	-	scpB	Segregation and condensation protein B
P. aeruginosa	PAO1 (NC_002516.2)	NC_002516.2	3590489	3591380	EDLLABFB_03310	-	scpA	Segregation and condensation protein A
P. aeruginosa	PAO1 (NC_002516.2)	NC_002516.2	3591414	3592044	EDLLABFB_03311	-	yciO	putative protein YciO
P. aeruginosa	PAO1 (NC_002516.2)	NC_002516.2	3592040	3592928	EDLLABFB_03312	-	yciV	5'-3' exoribonuclease
P. aeruginosa	PAO1 (NC_002516.2)	NC_002516.2	3593143	3593731	EDLLABFB_03313	+	yciB	putative intracellular septation protein A
P. aeruginosa	PAO1 (NC_002516.2)	NC_002516.2	3593732	3594032	EDLLABFB_03314	+	yciI	Protein YciI
P. aeruginosa	PAO1 (NC_002516.2)	NC_002516.2	3594210	3594570	EDLLABFB_03315	+	NA	hypothetical protein
P. aeruginosa	PAO1 (NC_002516.2)	NC_002516.2	3594580	3595258	EDLLABFB_03316	+	cpxR	Transcriptional regulatory protein CpxR
P. aeruginosa	PAO1 (NC_002516.2)	NC_002516.2	3595386	3595827	EDLLABFB_03317	+	spy	Periplasmic chaperone Spy
P. aeruginosa	PAO1 (NC_002516.2)	NC_002516.2	3595941	3597279	EDLLABFB_03318	+	pfeS_3	Sensor protein PfeS
P. aeruginosa	PAO1 (NC_002516.2)	NC_002516.2	3597318	3597798	EDLLABFB_03319	+	NA	hypothetical protein
P. aeruginosa	PAO1 (NC_002516.2)	NC_002516.2	3597778	3598339	EDLLABFB_03320	-	ydjA	Putative NAD(P)H nitroreductase YdjA
P. aeruginosa	PAO1 (NC_002516.2)	NC_002516.2	3598403	3598775	EDLLABFB_03321	-	NA	hypothetical protein
P. aeruginosa	PAO1 (NC_002516.2)	NC_002516.2	3598932	3600387	EDLLABFB_03322	+	trkI	Trk system potassium uptake protein TrkI
P. aeruginosa	PAO1 (NC_002516.2)	NC_002516.2	3600453	3601599	EDLLABFB_03323	+	mlaE_1	putative phospholipid ABC transporter permease protein MlaE
P. aeruginosa	PAO1 (NC_002516.2)	NC_002516.2	3601595	3602390	EDLLABFB_03324	+	mkl	putative ribonucleotide transport ATP-binding protein mkl
P. aeruginosa	PAO1 (NC_002516.2)	NC_002516.2	3602391	3603330	EDLLABFB_03325	+	NA	hypothetical protein
P. aeruginosa	PAO1 (NC_002516.2)	NC_002516.2	3603326	3603971	EDLLABFB_03326	+	NA	hypothetical protein
P. aeruginosa	PAO1 (NC_002516.2)	NC_002516.2	3603993	3604989	EDLLABFB_03327	-	virS_2	HTH-type transcriptional regulator VirS
P. aeruginosa	PAO1 (NC_002516.2)	NC_002516.2	3605149	3605467	EDLLABFB_03328	+	NA	hypothetical protein
P. aeruginosa	PAO1 (NC_002516.2)	NC_002516.2	3605734	3607075	EDLLABFB_03329	+	cyaB	Adenylate cyclase 2
P. aeruginosa	PAO1 (NC_002516.2)	NC_002516.2	3607064	3608120	EDLLABFB_03330	-	mgtA_2	GDP-mannose-dependent alpha-mannosyltransferase
P. aeruginosa	PAO1 (NC_002516.2)	NC_002516.2	3608116	3608929	EDLLABFB_03331	-	lpxH_2	UDP-2%2C3-diacylglucosamine hydrolase
P. aeruginosa	PAO1 (NC_002516.2)	NC_002516.2	3609075	3609840	EDLLABFB_03332	+	exsA_3	Exoenzyme S synthesis regulatory protein ExsA
P. aeruginosa	PAO1 (NC_002516.2)	NC_002516.2	3609904	3610240	EDLLABFB_03333	+	csaA	putative chaperone CsaA
P. aeruginosa	PAO1 (NC_002516.2)	NC_002516.2	3610249	3611149	EDLLABFB_03334	+	yijE_4	putative cystine transporter YijE
P. aeruginosa	PAO1 (NC_002516.2)	NC_002516.2	3611253	3611895	EDLLABFB_03335	-	azoR_2	FMN-dependent NADH-azoreductase
P. aeruginosa	PAO1 (NC_002516.2)	NC_002516.2	3612041	3612359	EDLLABFB_03336	-	NA	hypothetical protein
P. aeruginosa	PAO1 (NC_002516.2)	NC_002516.2	3612558	3613488	EDLLABFB_03337	+	yhaJ_3	HTH-type transcriptional regulator YhaJ
P. aeruginosa	PAO1 (NC_002516.2)	NC_002516.2	3613494	3614322	EDLLABFB_03338	+	catD_3	3-oxoadipate enol-lactonase 2
P. aeruginosa	PAO1 (NC_002516.2)	NC_002516.2	3614303	3614867	EDLLABFB_03339	+	ppiA	Peptidyl-prolyl cis-trans isomerase A
P. aeruginosa	PAO1 (NC_002516.2)	NC_002516.2	3614929	3616762	EDLLABFB_03340	+	NA	Putative multidrug export ATP-binding/permease protein
P. aeruginosa	PAO1 (NC_002516.2)	NC_002516.2	3617043	3617310	EDLLABFB_03341	+	NA	hypothetical protein
P. aeruginosa	PAO1 (NC_002516.2)	NC_002516.2	3617342	3618467	EDLLABFB_03342	-	NA	hypothetical protein
P. aeruginosa	PAO1 (NC_002516.2)	NC_002516.2	3618725	3618884	EDLLABFB_03343	-	NA	hypothetical protein
P. aeruginosa	PAO1 (NC_002516.2)	NC_002516.2	3618992	3619619	EDLLABFB_03344	-	polC_2	DNA polymerase III PolC-type
P. aeruginosa	PAO1 (NC_002516.2)	NC_002516.2	3619615	3621415	EDLLABFB_03345	-	NA	hypothetical protein
P. aeruginosa	PAO1 (NC_002516.2)	NC_002516.2	3621504	3623160	EDLLABFB_03346	-	actP	Cation/acetate symporter ActP
P. aeruginosa	PAO1 (NC_002516.2)	NC_002516.2	3623156	3623468	EDLLABFB_03347	-	yjcH	Inner membrane protein YjcH
P. aeruginosa	PAO1 (NC_002516.2)	NC_002516.2	3623685	3624543	EDLLABFB_03348	-	gbuC_1	Glycine betaine/carnitine transport binding protein GbuC
P. aeruginosa	PAO1 (NC_002516.2)	NC_002516.2	3624836	3625058	EDLLABFB_03349	+	NA	hypothetical protein
P. aeruginosa	PAO1 (NC_002516.2)	NC_002516.2	3625200	3626562	EDLLABFB_03350	+	NA	hypothetical protein
P. aeruginosa	PAO1 (NC_002516.2)	NC_002516.2	3626565	3627369	EDLLABFB_03351	+	mlaA_2	putative phospholipid-binding lipoprotein MlaA
P. aeruginosa	PAO1 (NC_002516.2)	NC_002516.2	3627508	3628366	EDLLABFB_03352	+	NA	Putative quercetin 2%2C3-dioxygenase
P. aeruginosa	PAO1 (NC_002516.2)	NC_002516.2	3628429	3629599	EDLLABFB_03353	-	NA	hypothetical protein
P. aeruginosa	PAO1 (NC_002516.2)	NC_002516.2	3629666	3630605	EDLLABFB_03354	-	lpxL_2	Lipid A biosynthesis lauroyltransferase
P. aeruginosa	PAO1 (NC_002516.2)	NC_002516.2	3630764	3631556	EDLLABFB_03355	+	minC	Septum site-determining protein MinC
P. aeruginosa	PAO1 (NC_002516.2)	NC_002516.2	3631617	3632433	EDLLABFB_03356	+	minD	Septum site-determining protein MinD
P. aeruginosa	PAO1 (NC_002516.2)	NC_002516.2	3632429	3632684	EDLLABFB_03357	+	minE	Cell division topological specificity factor
P. aeruginosa	PAO1 (NC_002516.2)	NC_002516.2	3632787	3633423	EDLLABFB_03358	+	rluA_2	Ribosomal large subunit pseudouridine synthase A
P. aeruginosa	PAO1 (NC_002516.2)	NC_002516.2	3633591	3634881	EDLLABFB_03359	+	apeB	putative M18 family aminopeptidase 2
P. aeruginosa	PAO1 (NC_002516.2)	NC_002516.2	3634923	3635475	EDLLABFB_03360	-	ydaF_3	Putative ribosomal N-acetyltransferase YdaF
P. aeruginosa	PAO1 (NC_002516.2)	NC_002516.2	3635540	3636257	EDLLABFB_03361	-	phnR_3	Putative transcriptional regulator of 2-aminoethylphosphonate degradation operons
P. aeruginosa	PAO1 (NC_002516.2)	NC_002516.2	3636620	3637679	EDLLABFB_03362	+	NA	putative protein
P. aeruginosa	PAO1 (NC_002516.2)	NC_002516.2	3637733	3638543	EDLLABFB_03363	+	NA	hypothetical protein
P. aeruginosa	PAO1 (NC_002516.2)	NC_002516.2	3638539	3639379	EDLLABFB_03364	+	cysW_2	Sulfate transport system permease protein CysW
P. aeruginosa	PAO1 (NC_002516.2)	NC_002516.2	3639365	3640163	EDLLABFB_03365	+	phnV	Putative 2-aminoethylphosphonate transport system permease protein PhnV
P. aeruginosa	PAO1 (NC_002516.2)	NC_002516.2	3640165	3641161	EDLLABFB_03366	+	potA_5	Spermidine/putrescine import ATP-binding protein PotA
P. aeruginosa	PAO1 (NC_002516.2)	NC_002516.2	3641160	3641811	EDLLABFB_03367	+	NA	putative phosphatase
P. aeruginosa	PAO1 (NC_002516.2)	NC_002516.2	3641871	3642834	EDLLABFB_03368	-	pikAII	Narbonolide/10-deoxymethynolide synthase PikA2%2C modules 3 and 4
P. aeruginosa	PAO1 (NC_002516.2)	NC_002516.2	3642930	3645060	EDLLABFB_03369	+	prc	Tail-specific protease
P. aeruginosa	PAO1 (NC_002516.2)	NC_002516.2	3645155	3646904	EDLLABFB_03370	+	bluF	Blue light- and temperature-regulated antirepressor BluF
P. aeruginosa	PAO1 (NC_002516.2)	NC_002516.2	3646917	3647397	EDLLABFB_03371	-	NA	hypothetical protein
P. aeruginosa	PAO1 (NC_002516.2)	NC_002516.2	3647386	3647746	EDLLABFB_03372	-	NA	hypothetical protein
P. aeruginosa	PAO1 (NC_002516.2)	NC_002516.2	3647754	3648066	EDLLABFB_03373	-	NA	hypothetical protein
P. aeruginosa	PAO1 (NC_002516.2)	NC_002516.2	3648169	3648916	EDLLABFB_03374	+	NA	putative amino-acid ABC transporter-binding protein
P. aeruginosa	PAO1 (NC_002516.2)	NC_002516.2	3648903	3649335	EDLLABFB_03375	-	NA	hypothetical protein
P. aeruginosa	PAO1 (NC_002516.2)	NC_002516.2	3649704	3650466	EDLLABFB_03376	-	fklB_1	FKBP-type 22 kDa peptidyl-prolyl cis-trans isomerase
P. aeruginosa	PAO1 (NC_002516.2)	NC_002516.2	3651055	3651976	EDLLABFB_03379	+	rdgC	Recombination-associated protein RdgC
P. aeruginosa	PAO1 (NC_002516.2)	NC_002516.2	3652062	3652998	EDLLABFB_03380	+	panS_2	Pantothenate precursors transporter PanS
P. aeruginosa	PAO1 (NC_002516.2)	NC_002516.2	3653137	3653452	EDLLABFB_03381	+	sugE_3	Quaternary ammonium compound-resistance protein SugE
P. aeruginosa	PAO1 (NC_002516.2)	NC_002516.2	3653666	3653876	EDLLABFB_03382	+	cspA_4	Major cold shock protein CspA
P. aeruginosa	PAO1 (NC_002516.2)	NC_002516.2	3653936	3655811	EDLLABFB_03383	-	lplT	Lysophospholipid transporter LplT
P. aeruginosa	PAO1 (NC_002516.2)	NC_002516.2	3655985	3658151	EDLLABFB_03384	-	fecA_1	Fe(3+) dicitrate transport protein FecA
P. aeruginosa	PAO1 (NC_002516.2)	NC_002516.2	3658247	3659102	EDLLABFB_03385	-	araC	Arabinose operon regulatory protein
P. aeruginosa	PAO1 (NC_002516.2)	NC_002516.2	3659168	3659738	EDLLABFB_03386	-	NA	hypothetical protein
P. aeruginosa	PAO1 (NC_002516.2)	NC_002516.2	3660021	3663501	EDLLABFB_03387	+	pleC	Non-motile and phage-resistance protein
P. aeruginosa	PAO1 (NC_002516.2)	NC_002516.2	3663508	3667858	EDLLABFB_03388	-	cshB	DEAD-box ATP-dependent RNA helicase CshB
P. aeruginosa	PAO1 (NC_002516.2)	NC_002516.2	3667923	3668307	EDLLABFB_03389	-	NA	hypothetical protein
P. aeruginosa	PAO1 (NC_002516.2)	NC_002516.2	3668473	3668761	EDLLABFB_03390	+	NA	hypothetical protein
P. aeruginosa	PAO1 (NC_002516.2)	NC_002516.2	3668839	3669169	EDLLABFB_03391	-	NA	hypothetical protein
P. aeruginosa	PAO1 (NC_002516.2)	NC_002516.2	3669165	3669588	EDLLABFB_03392	-	NA	hypothetical protein
P. aeruginosa	PAO1 (NC_002516.2)	NC_002516.2	3669820	3670633	EDLLABFB_03393	-	actIII_2	Putative ketoacyl reductase
P. aeruginosa	PAO1 (NC_002516.2)	NC_002516.2	3670758	3671058	EDLLABFB_03394	-	NA	hypothetical protein
P. aeruginosa	PAO1 (NC_002516.2)	NC_002516.2	3671226	3672549	EDLLABFB_03395	-	oprP	Porin P
P. aeruginosa	PAO1 (NC_002516.2)	NC_002516.2	3673007	3674324	EDLLABFB_03396	-	oprO	Porin O
P. aeruginosa	PAO1 (NC_002516.2)	NC_002516.2	3674569	3675160	EDLLABFB_03397	-	NA	hypothetical protein
P. aeruginosa	PAO1 (NC_002516.2)	NC_002516.2	3675162	3675897	EDLLABFB_03398	-	NA	hypothetical protein
P. aeruginosa	PAO1 (NC_002516.2)	NC_002516.2	3675893	3676748	EDLLABFB_03399	-	NA	hypothetical protein
P. aeruginosa	PAO1 (NC_002516.2)	NC_002516.2	3676766	3677081	EDLLABFB_03400	-	NA	hypothetical protein
P. aeruginosa	PAO1 (NC_002516.2)	NC_002516.2	3677486	3677726	EDLLABFB_03401	-	NA	hypothetical protein
P. aeruginosa	PAO1 (NC_002516.2)	NC_002516.2	3677719	3678331	EDLLABFB_03402	-	rpoE_3	ECF RNA polymerase sigma-E factor
P. aeruginosa	PAO1 (NC_002516.2)	NC_002516.2	3678333	3679455	EDLLABFB_03403	-	NA	Beta-ketodecanoyl-[acyl-carrier-protein] synthase
P. aeruginosa	PAO1 (NC_002516.2)	NC_002516.2	3679945	3680461	EDLLABFB_03404	+	NA	Actin-binding protein
P. aeruginosa	PAO1 (NC_002516.2)	NC_002516.2	3680464	3680935	EDLLABFB_03405	-	NA	hypothetical protein
P. aeruginosa	PAO1 (NC_002516.2)	NC_002516.2	3681047	3681461	EDLLABFB_03406	+	NA	hypothetical protein
P. aeruginosa	PAO1 (NC_002516.2)	NC_002516.2	3681499	3682840	EDLLABFB_03407	-	NA	hypothetical protein
P. aeruginosa	PAO1 (NC_002516.2)	NC_002516.2	3683155	3683398	EDLLABFB_03408	+	NA	hypothetical protein
P. aeruginosa	PAO1 (NC_002516.2)	NC_002516.2	3685758	3686574	EDLLABFB_03409	-	NA	hypothetical protein
P. aeruginosa	PAO1 (NC_002516.2)	NC_002516.2	3686583	3688650	EDLLABFB_03410	-	vgrG1_7	Actin cross-linking toxin VgrG1
P. aeruginosa	PAO1 (NC_002516.2)	NC_002516.2	3688878	3689316	EDLLABFB_03411	-	hit_2	Protein hit
P. aeruginosa	PAO1 (NC_002516.2)	NC_002516.2	3689520	3690951	EDLLABFB_03412	+	phoA	Alkaline phosphatase H
P. aeruginosa	PAO1 (NC_002516.2)	NC_002516.2	3691023	3695004	EDLLABFB_03413	-	NA	hypothetical protein
P. aeruginosa	PAO1 (NC_002516.2)	NC_002516.2	3695178	3695388	EDLLABFB_03414	-	NA	hypothetical protein
P. aeruginosa	PAO1 (NC_002516.2)	NC_002516.2	3695510	3697199	EDLLABFB_03415	-	fadD_1	Long-chain-fatty-acid--CoA ligase
P. aeruginosa	PAO1 (NC_002516.2)	NC_002516.2	3697433	3699122	EDLLABFB_03416	-	fadD_2	Long-chain-fatty-acid--CoA ligase
P. aeruginosa	PAO1 (NC_002516.2)	NC_002516.2	3699368	3700319	EDLLABFB_03417	+	NA	Monoacylglycerol lipase
P. aeruginosa	PAO1 (NC_002516.2)	NC_002516.2	3700315	3700786	EDLLABFB_03418	+	phaJ	(R)-specific enoyl-CoA hydratase
P. aeruginosa	PAO1 (NC_002516.2)	NC_002516.2	3700936	3702112	EDLLABFB_03419	+	pbuE_3	Purine efflux pump PbuE
P. aeruginosa	PAO1 (NC_002516.2)	NC_002516.2	3702092	3702950	EDLLABFB_03420	-	aaeA_3	p-hydroxybenzoic acid efflux pump subunit AaeA
P. aeruginosa	PAO1 (NC_002516.2)	NC_002516.2	3702976	3703180	EDLLABFB_03421	-	aaeX_2	Protein AaeX
P. aeruginosa	PAO1 (NC_002516.2)	NC_002516.2	3703166	3705161	EDLLABFB_03422	-	aaeB_5	p-hydroxybenzoic acid efflux pump subunit AaeB
P. aeruginosa	PAO1 (NC_002516.2)	NC_002516.2	3705369	3705483	EDLLABFB_03423	-	NA	hypothetical protein
P. aeruginosa	PAO1 (NC_002516.2)	NC_002516.2	3705731	3705893	EDLLABFB_03424	-	NA	hypothetical protein
P. aeruginosa	PAO1 (NC_002516.2)	NC_002516.2	3705889	3706492	EDLLABFB_03425	-	NA	hypothetical protein
P. aeruginosa	PAO1 (NC_002516.2)	NC_002516.2	3706545	3706854	EDLLABFB_03426	-	NA	hypothetical protein
P. aeruginosa	PAO1 (NC_002516.2)	NC_002516.2	3707095	3709942	EDLLABFB_03427	+	rapA_2	RNA polymerase-associated protein RapA
P. aeruginosa	PAO1 (NC_002516.2)	NC_002516.2	3710224	3710680	EDLLABFB_03428	+	NA	Putative universal stress protein
P. aeruginosa	PAO1 (NC_002516.2)	NC_002516.2	3710748	3712404	EDLLABFB_03429	-	eptA_2	Phosphoethanolamine transferase EptA
P. aeruginosa	PAO1 (NC_002516.2)	NC_002516.2	3712730	3714911	EDLLABFB_03430	+	NA	putative signaling protein
P. aeruginosa	PAO1 (NC_002516.2)	NC_002516.2	3714914	3715805	EDLLABFB_03431	-	garR_3	2-hydroxy-3-oxopropionate reductase
P. aeruginosa	PAO1 (NC_002516.2)	NC_002516.2	3715953	3716811	EDLLABFB_03432	+	phnD1	putative ABC transporter phosphite binding protein PhnD1
P. aeruginosa	PAO1 (NC_002516.2)	NC_002516.2	3716807	3717611	EDLLABFB_03433	+	phnC_1	Phosphate-import ATP-binding protein PhnC
P. aeruginosa	PAO1 (NC_002516.2)	NC_002516.2	3717604	3718438	EDLLABFB_03434	+	phnE_1	Phosphate-import permease protein PhnE
P. aeruginosa	PAO1 (NC_002516.2)	NC_002516.2	3718434	3719205	EDLLABFB_03435	+	phnE_2	Phosphate-import permease protein PhnE
P. aeruginosa	PAO1 (NC_002516.2)	NC_002516.2	3719328	3720057	EDLLABFB_03436	+	NA	hypothetical protein
P. aeruginosa	PAO1 (NC_002516.2)	NC_002516.2	3720122	3720623	EDLLABFB_03437	+	NA	hypothetical protein
P. aeruginosa	PAO1 (NC_002516.2)	NC_002516.2	3720680	3722759	EDLLABFB_03438	-	plcN_2	Non-hemolytic phospholipase C
P. aeruginosa	PAO1 (NC_002516.2)	NC_002516.2	3722989	3723445	EDLLABFB_03439	-	NA	hypothetical protein
P. aeruginosa	PAO1 (NC_002516.2)	NC_002516.2	3723533	3724448	EDLLABFB_03440	+	pcpR_6	PCP degradation transcriptional activation protein
P. aeruginosa	PAO1 (NC_002516.2)	NC_002516.2	3724455	3725268	EDLLABFB_03441	-	NA	hypothetical protein
P. aeruginosa	PAO1 (NC_002516.2)	NC_002516.2	3725579	3726455	EDLLABFB_03442	+	NA	hypothetical protein
P. aeruginosa	PAO1 (NC_002516.2)	NC_002516.2	3726451	3728230	EDLLABFB_03443	+	ephD_2	putative oxidoreductase EphD
P. aeruginosa	PAO1 (NC_002516.2)	NC_002516.2	3728239	3729127	EDLLABFB_03444	+	NA	hypothetical protein
P. aeruginosa	PAO1 (NC_002516.2)	NC_002516.2	3729470	3730076	EDLLABFB_03445	-	clpP_2	ATP-dependent Clp protease proteolytic subunit
P. aeruginosa	PAO1 (NC_002516.2)	NC_002516.2	3730556	3737615	EDLLABFB_03446	+	dhbF	Dimodular nonribosomal peptide synthase
P. aeruginosa	PAO1 (NC_002516.2)	NC_002516.2	3737611	3738778	EDLLABFB_03447	+	auaG	Aurachin C monooxygenase/isomerase
P. aeruginosa	PAO1 (NC_002516.2)	NC_002516.2	3738777	3740103	EDLLABFB_03448	+	ppsB	Plipastatin synthase subunit B
P. aeruginosa	PAO1 (NC_002516.2)	NC_002516.2	3740104	3741019	EDLLABFB_03449	+	budC_2	Diacetyl reductase [(S)-acetoin forming]
P. aeruginosa	PAO1 (NC_002516.2)	NC_002516.2	3741011	3742268	EDLLABFB_03450	+	NA	Cytochrome P450 107B1
P. aeruginosa	PAO1 (NC_002516.2)	NC_002516.2	3742264	3742690	EDLLABFB_03451	+	NA	putative PhzA/B-like protein
P. aeruginosa	PAO1 (NC_002516.2)	NC_002516.2	3742693	3743686	EDLLABFB_03452	+	fabH	3-oxoacyl-[acyl-carrier-protein] synthase 3
P. aeruginosa	PAO1 (NC_002516.2)	NC_002516.2	3743699	3743939	EDLLABFB_03453	+	acpP_3	Acyl carrier protein
P. aeruginosa	PAO1 (NC_002516.2)	NC_002516.2	3744056	3744809	EDLLABFB_03454	+	NA	hypothetical protein
P. aeruginosa	PAO1 (NC_002516.2)	NC_002516.2	3744900	3746067	EDLLABFB_03455	+	ydhP_1	Inner membrane transport protein YdhP
P. aeruginosa	PAO1 (NC_002516.2)	NC_002516.2	3746077	3747070	EDLLABFB_03456	-	hldD	ADP-L-glycero-D-manno-heptose-6-epimerase
P. aeruginosa	PAO1 (NC_002516.2)	NC_002516.2	3747165	3747456	EDLLABFB_03457	-	NA	hypothetical protein
P. aeruginosa	PAO1 (NC_002516.2)	NC_002516.2	3747524	3749711	EDLLABFB_03458	+	NA	putative NTE family protein
P. aeruginosa	PAO1 (NC_002516.2)	NC_002516.2	3749718	3751767	EDLLABFB_03459	-	NA	hypothetical protein
P. aeruginosa	PAO1 (NC_002516.2)	NC_002516.2	3752043	3752478	EDLLABFB_03460	-	slyA	Transcriptional regulator SlyA
P. aeruginosa	PAO1 (NC_002516.2)	NC_002516.2	3752595	3753612	EDLLABFB_03461	-	NA	hypothetical protein
P. aeruginosa	PAO1 (NC_002516.2)	NC_002516.2	3753762	3754926	EDLLABFB_03462	-	cph2_2	Phytochrome-like protein cph2
P. aeruginosa	PAO1 (NC_002516.2)	NC_002516.2	3755020	3757159	EDLLABFB_03463	-	recQ	ATP-dependent DNA helicase RecQ
P. aeruginosa	PAO1 (NC_002516.2)	NC_002516.2	3757242	3757593	EDLLABFB_03464	-	NA	hypothetical protein
P. aeruginosa	PAO1 (NC_002516.2)	NC_002516.2	3757658	3759374	EDLLABFB_03465	-	afsQ1	Transcriptional regulatory protein AfsQ1
P. aeruginosa	PAO1 (NC_002516.2)	NC_002516.2	3759375	3759681	EDLLABFB_03466	-	NA	STAS-domain containing protein
P. aeruginosa	PAO1 (NC_002516.2)	NC_002516.2	3759995	3760820	EDLLABFB_03467	-	cheR1	Chemotaxis protein methyltransferase 1
P. aeruginosa	PAO1 (NC_002516.2)	NC_002516.2	3760896	3761829	EDLLABFB_03468	-	cheV	Chemotaxis protein CheV
P. aeruginosa	PAO1 (NC_002516.2)	NC_002516.2	3761921	3762659	EDLLABFB_03469	+	NA	hypothetical protein
P. aeruginosa	PAO1 (NC_002516.2)	NC_002516.2	3762803	3763127	EDLLABFB_03470	+	NA	hypothetical protein
P. aeruginosa	PAO1 (NC_002516.2)	NC_002516.2	3763181	3763652	EDLLABFB_03471	+	NA	hypothetical protein
P. aeruginosa	PAO1 (NC_002516.2)	NC_002516.2	3763722	3764472	EDLLABFB_03472	+	ycgR_2	Flagellar brake protein YcgR
P. aeruginosa	PAO1 (NC_002516.2)	NC_002516.2	3765128	3766433	EDLLABFB_03474	-	ycaD_1	putative MFS-type transporter YcaD
P. aeruginosa	PAO1 (NC_002516.2)	NC_002516.2	3766616	3767960	EDLLABFB_03475	-	ipuC	Glutamate--isopropylamine ligase
P. aeruginosa	PAO1 (NC_002516.2)	NC_002516.2	3768183	3769530	EDLLABFB_03476	+	dsdA	D-serine dehydratase
P. aeruginosa	PAO1 (NC_002516.2)	NC_002516.2	3769586	3770465	EDLLABFB_03477	+	eamA_1	putative amino-acid metabolite efflux pump
P. aeruginosa	PAO1 (NC_002516.2)	NC_002516.2	3770469	3771498	EDLLABFB_03478	-	NA	hypothetical protein
P. aeruginosa	PAO1 (NC_002516.2)	NC_002516.2	3771502	3772561	EDLLABFB_03479	-	yiaV	Inner membrane protein YiaV
P. aeruginosa	PAO1 (NC_002516.2)	NC_002516.2	3773028	3773376	EDLLABFB_03480	+	NA	hypothetical protein
P. aeruginosa	PAO1 (NC_002516.2)	NC_002516.2	3773429	3773948	EDLLABFB_03481	-	ureI	Acid-activated urea channel
P. aeruginosa	PAO1 (NC_002516.2)	NC_002516.2	3773990	3774581	EDLLABFB_03482	-	amiR	Aliphatic amidase regulator
P. aeruginosa	PAO1 (NC_002516.2)	NC_002516.2	3774577	3775735	EDLLABFB_03483	-	amiC_1	Aliphatic amidase expression-regulating protein
P. aeruginosa	PAO1 (NC_002516.2)	NC_002516.2	3775760	3776876	EDLLABFB_03484	-	clpC_2	ATP-dependent Clp protease ATP-binding subunit ClpC
P. aeruginosa	PAO1 (NC_002516.2)	NC_002516.2	3776958	3777999	EDLLABFB_03485	-	amiE	Aliphatic amidase
P. aeruginosa	PAO1 (NC_002516.2)	NC_002516.2	3778265	3778604	EDLLABFB_03486	+	NA	hypothetical protein
P. aeruginosa	PAO1 (NC_002516.2)	NC_002516.2	3778850	3779369	EDLLABFB_03488	+	panM_1	PanD maturation factor
P. aeruginosa	PAO1 (NC_002516.2)	NC_002516.2	3779561	3779840	EDLLABFB_03489	+	NA	hypothetical protein
P. aeruginosa	PAO1 (NC_002516.2)	NC_002516.2	3779929	3780076	EDLLABFB_03490	+	NA	hypothetical protein
P. aeruginosa	PAO1 (NC_002516.2)	NC_002516.2	3780127	3780313	EDLLABFB_03491	+	NA	hypothetical protein
P. aeruginosa	PAO1 (NC_002516.2)	NC_002516.2	3780361	3781132	EDLLABFB_03492	-	phnP	Phosphoribosyl 1%2C2-cyclic phosphate phosphodiesterase
P. aeruginosa	PAO1 (NC_002516.2)	NC_002516.2	3781122	3781680	EDLLABFB_03493	-	phnN	Ribose 1%2C5-bisphosphate phosphokinase PhnN
P. aeruginosa	PAO1 (NC_002516.2)	NC_002516.2	3781679	3782843	EDLLABFB_03494	-	phnM	Alpha-D-ribose 1-methylphosphonate 5-triphosphate diphosphatase
P. aeruginosa	PAO1 (NC_002516.2)	NC_002516.2	3782832	3783549	EDLLABFB_03495	-	phnL	Alpha-D-ribose 1-methylphosphonate 5-triphosphate synthase subunit PhnL
P. aeruginosa	PAO1 (NC_002516.2)	NC_002516.2	3783598	3784414	EDLLABFB_03496	-	phnK	Putative phosphonates utilization ATP-binding protein PhnK
P. aeruginosa	PAO1 (NC_002516.2)	NC_002516.2	3784410	3785295	EDLLABFB_03497	-	phnJ	Alpha-D-ribose 1-methylphosphonate 5-phosphate C-P lyase
P. aeruginosa	PAO1 (NC_002516.2)	NC_002516.2	3785291	3786392	EDLLABFB_03498	-	phnI	Alpha-D-ribose 1-methylphosphonate 5-triphosphate synthase subunit PhnI
P. aeruginosa	PAO1 (NC_002516.2)	NC_002516.2	3786391	3787021	EDLLABFB_03499	-	phnH	Alpha-D-ribose 1-methylphosphonate 5-triphosphate synthase subunit PhnH
P. aeruginosa	PAO1 (NC_002516.2)	NC_002516.2	3787020	3787479	EDLLABFB_03500	-	phnG	Alpha-D-ribose 1-methylphosphonate 5-triphosphate synthase subunit PhnG
P. aeruginosa	PAO1 (NC_002516.2)	NC_002516.2	3787488	3788211	EDLLABFB_03501	-	phnF	putative transcriptional regulator PhnF
P. aeruginosa	PAO1 (NC_002516.2)	NC_002516.2	3788231	3789026	EDLLABFB_03502	-	phnE_3	Phosphate-import permease protein PhnE
P. aeruginosa	PAO1 (NC_002516.2)	NC_002516.2	3789092	3790097	EDLLABFB_03503	-	phnD	Phosphate-import protein PhnD
P. aeruginosa	PAO1 (NC_002516.2)	NC_002516.2	3790149	3790986	EDLLABFB_03504	-	phnC_2	Phosphate-import ATP-binding protein PhnC
P. aeruginosa	PAO1 (NC_002516.2)	NC_002516.2	3791346	3791673	EDLLABFB_03505	+	NA	hypothetical protein
P. aeruginosa	PAO1 (NC_002516.2)	NC_002516.2	3791826	3792192	EDLLABFB_03506	+	NA	hypothetical protein
P. aeruginosa	PAO1 (NC_002516.2)	NC_002516.2	3792289	3793060	EDLLABFB_03507	+	rhlG	Rhamnolipids biosynthesis 3-oxoacyl-[acyl-carrier-protein] reductase
P. aeruginosa	PAO1 (NC_002516.2)	NC_002516.2	3793112	3793808	EDLLABFB_03508	+	trmO	tRNA (adenine(37)-N6)-methyltransferase
P. aeruginosa	PAO1 (NC_002516.2)	NC_002516.2	3793814	3794117	EDLLABFB_03509	-	lsrG_2	(4S)-4-hydroxy-5-phosphonooxypentane-2%2C3-dione isomerase
P. aeruginosa	PAO1 (NC_002516.2)	NC_002516.2	3794177	3794591	EDLLABFB_03510	+	fosA_2	Glutathione transferase FosA
P. aeruginosa	PAO1 (NC_002516.2)	NC_002516.2	3794818	3796966	EDLLABFB_03511	+	yccM	Putative electron transport protein YccM
P. aeruginosa	PAO1 (NC_002516.2)	NC_002516.2	3797008	3798919	EDLLABFB_03512	+	nosZ	Nitrous-oxide reductase
P. aeruginosa	PAO1 (NC_002516.2)	NC_002516.2	3798915	3800202	EDLLABFB_03513	+	nosD	putative ABC transporter binding protein NosD
P. aeruginosa	PAO1 (NC_002516.2)	NC_002516.2	3800198	3801113	EDLLABFB_03514	+	nosF	putative ABC transporter ATP-binding protein NosF
P. aeruginosa	PAO1 (NC_002516.2)	NC_002516.2	3801103	3801931	EDLLABFB_03515	+	nosY	putative ABC transporter permease protein NosY
P. aeruginosa	PAO1 (NC_002516.2)	NC_002516.2	3801947	3802484	EDLLABFB_03516	+	nosL	Copper-binding lipoprotein NosL
P. aeruginosa	PAO1 (NC_002516.2)	NC_002516.2	3802566	3803343	EDLLABFB_03517	-	fpr_1	Ferredoxin--NADP reductase
P. aeruginosa	PAO1 (NC_002516.2)	NC_002516.2	3803616	3804543	EDLLABFB_03518	+	cmpR_4	HTH-type transcriptional activator CmpR
P. aeruginosa	PAO1 (NC_002516.2)	NC_002516.2	3804544	3804886	EDLLABFB_03519	-	NA	hypothetical protein
P. aeruginosa	PAO1 (NC_002516.2)	NC_002516.2	3804939	3806073	EDLLABFB_03520	-	NA	hypothetical protein
P. aeruginosa	PAO1 (NC_002516.2)	NC_002516.2	3806069	3807242	EDLLABFB_03521	-	yhhJ_1	Inner membrane transport permease YhhJ
P. aeruginosa	PAO1 (NC_002516.2)	NC_002516.2	3807245	3808217	EDLLABFB_03522	-	NA	hypothetical protein
P. aeruginosa	PAO1 (NC_002516.2)	NC_002516.2	3808317	3808803	EDLLABFB_03523	-	psiE	Protein PsiE
P. aeruginosa	PAO1 (NC_002516.2)	NC_002516.2	3808977	3809265	EDLLABFB_03524	+	NA	hypothetical protein
P. aeruginosa	PAO1 (NC_002516.2)	NC_002516.2	3809257	3810613	EDLLABFB_03525	-	tolC_2	Outer membrane protein TolC
P. aeruginosa	PAO1 (NC_002516.2)	NC_002516.2	3810609	3811941	EDLLABFB_03526	-	prsE_3	Type I secretion system membrane fusion protein PrsE
P. aeruginosa	PAO1 (NC_002516.2)	NC_002516.2	3811937	3813740	EDLLABFB_03527	-	prsD_2	Type I secretion system ATP-binding protein PrsD
P. aeruginosa	PAO1 (NC_002516.2)	NC_002516.2	3813957	3814575	EDLLABFB_03528	-	hasA	Hemophore HasA
P. aeruginosa	PAO1 (NC_002516.2)	NC_002516.2	3814660	3817336	EDLLABFB_03529	-	hemR_2	Hemin receptor
P. aeruginosa	PAO1 (NC_002516.2)	NC_002516.2	3817545	3818532	EDLLABFB_03530	-	fecR_10	Protein FecR
P. aeruginosa	PAO1 (NC_002516.2)	NC_002516.2	3818596	3819112	EDLLABFB_03531	-	fecI_10	putative RNA polymerase sigma factor FecI
P. aeruginosa	PAO1 (NC_002516.2)	NC_002516.2	3819188	3819407	EDLLABFB_03532	-	NA	hypothetical protein
P. aeruginosa	PAO1 (NC_002516.2)	NC_002516.2	3819526	3819796	EDLLABFB_03533	-	NA	hypothetical protein
P. aeruginosa	PAO1 (NC_002516.2)	NC_002516.2	3820005	3820272	EDLLABFB_03534	+	NA	hypothetical protein
P. aeruginosa	PAO1 (NC_002516.2)	NC_002516.2	3820307	3820892	EDLLABFB_03535	+	NA	hypothetical protein
P. aeruginosa	PAO1 (NC_002516.2)	NC_002516.2	3820985	3821384	EDLLABFB_03536	+	NA	hypothetical protein
P. aeruginosa	PAO1 (NC_002516.2)	NC_002516.2	3821384	3822497	EDLLABFB_03537	-	pdhC	Dihydrolipoyllysine-residue acetyltransferase component of pyruvate dehydrogenase complex
P. aeruginosa	PAO1 (NC_002516.2)	NC_002516.2	3822514	3823516	EDLLABFB_03538	-	pdhB	Pyruvate dehydrogenase E1 component subunit beta
P. aeruginosa	PAO1 (NC_002516.2)	NC_002516.2	3823508	3824606	EDLLABFB_03539	-	pdhA	Pyruvate dehydrogenase E1 component subunit alpha
P. aeruginosa	PAO1 (NC_002516.2)	NC_002516.2	3824747	3825773	EDLLABFB_03540	-	ldh	Leucine dehydrogenase
P. aeruginosa	PAO1 (NC_002516.2)	NC_002516.2	3826018	3826831	EDLLABFB_03541	+	NA	hypothetical protein
P. aeruginosa	PAO1 (NC_002516.2)	NC_002516.2	3826837	3829321	EDLLABFB_03542	-	pknK_2	Serine/threonine-protein kinase PknK
P. aeruginosa	PAO1 (NC_002516.2)	NC_002516.2	3829470	3830841	EDLLABFB_03543	-	NA	putative protein
P. aeruginosa	PAO1 (NC_002516.2)	NC_002516.2	3830897	3832655	EDLLABFB_03544	-	NA	hypothetical protein
P. aeruginosa	PAO1 (NC_002516.2)	NC_002516.2	3832876	3833683	EDLLABFB_03545	+	NA	hypothetical protein
P. aeruginosa	PAO1 (NC_002516.2)	NC_002516.2	3833773	3835180	EDLLABFB_03546	+	puuB_8	Gamma-glutamylputrescine oxidoreductase
P. aeruginosa	PAO1 (NC_002516.2)	NC_002516.2	3835214	3835559	EDLLABFB_03547	+	NA	hypothetical protein
P. aeruginosa	PAO1 (NC_002516.2)	NC_002516.2	3835578	3836349	EDLLABFB_03548	-	crt_5	Short-chain-enoyl-CoA hydratase
P. aeruginosa	PAO1 (NC_002516.2)	NC_002516.2	3836465	3837377	EDLLABFB_03549	-	NA	Putative short-chain type dehydrogenase/reductase
P. aeruginosa	PAO1 (NC_002516.2)	NC_002516.2	3837492	3837786	EDLLABFB_03550	-	NA	hypothetical protein
P. aeruginosa	PAO1 (NC_002516.2)	NC_002516.2	3837884	3838781	EDLLABFB_03551	-	lip1	Lipase 1
P. aeruginosa	PAO1 (NC_002516.2)	NC_002516.2	3838777	3839557	EDLLABFB_03552	-	cloR_2	4-hydroxy-3-prenylphenylpyruvate oxygenase/4-hydroxy-3-prenylbenzoate synthase
P. aeruginosa	PAO1 (NC_002516.2)	NC_002516.2	3839685	3840372	EDLLABFB_03553	-	yohK_1	Inner membrane protein YohK
P. aeruginosa	PAO1 (NC_002516.2)	NC_002516.2	3840358	3840748	EDLLABFB_03554	-	cidA	Holin-like protein CidA
P. aeruginosa	PAO1 (NC_002516.2)	NC_002516.2	3840843	3841737	EDLLABFB_03555	+	gltC_6	HTH-type transcriptional regulator GltC
P. aeruginosa	PAO1 (NC_002516.2)	NC_002516.2	3842273	3843290	EDLLABFB_03556	-	NA	hypothetical protein
P. aeruginosa	PAO1 (NC_002516.2)	NC_002516.2	3843652	3844105	EDLLABFB_03557	-	NA	putative protein
P. aeruginosa	PAO1 (NC_002516.2)	NC_002516.2	3844384	3844942	EDLLABFB_03558	+	NA	hypothetical protein
P. aeruginosa	PAO1 (NC_002516.2)	NC_002516.2	3845052	3845757	EDLLABFB_03559	+	folM	Dihydromonapterin reductase
P. aeruginosa	PAO1 (NC_002516.2)	NC_002516.2	3845774	3846335	EDLLABFB_03560	+	folE_2	GTP cyclohydrolase 1
P. aeruginosa	PAO1 (NC_002516.2)	NC_002516.2	3846336	3846708	EDLLABFB_03561	+	folX	Dihydroneopterin triphosphate 2'-epimerase
P. aeruginosa	PAO1 (NC_002516.2)	NC_002516.2	3846836	3847148	EDLLABFB_03562	+	NA	hypothetical protein
P. aeruginosa	PAO1 (NC_002516.2)	NC_002516.2	3847199	3847538	EDLLABFB_03563	+	NA	hypothetical protein
P. aeruginosa	PAO1 (NC_002516.2)	NC_002516.2	3847717	3847933	EDLLABFB_03564	-	mopII	Molybdenum-pterin-binding protein 2
P. aeruginosa	PAO1 (NC_002516.2)	NC_002516.2	3847973	3848798	EDLLABFB_03565	-	ssuB_2	Aliphatic sulfonates import ATP-binding protein SsuB
P. aeruginosa	PAO1 (NC_002516.2)	NC_002516.2	3848794	3849583	EDLLABFB_03566	-	ssuC_3	Putative aliphatic sulfonates transport permease protein SsuC
P. aeruginosa	PAO1 (NC_002516.2)	NC_002516.2	3849603	3850752	EDLLABFB_03567	-	ssuD_3	Alkanesulfonate monooxygenase
P. aeruginosa	PAO1 (NC_002516.2)	NC_002516.2	3850829	3851801	EDLLABFB_03568	-	ssuA_7	Putative aliphatic sulfonates-binding protein
P. aeruginosa	PAO1 (NC_002516.2)	NC_002516.2	3851919	3852513	EDLLABFB_03569	-	ssuE	FMN reductase (NADPH)
P. aeruginosa	PAO1 (NC_002516.2)	NC_002516.2	3852666	3853416	EDLLABFB_03570	-	ssuB_3	Aliphatic sulfonates import ATP-binding protein SsuB
P. aeruginosa	PAO1 (NC_002516.2)	NC_002516.2	3853412	3854237	EDLLABFB_03571	-	ssuC_4	Putative aliphatic sulfonates transport permease protein SsuC
P. aeruginosa	PAO1 (NC_002516.2)	NC_002516.2	3854240	3855242	EDLLABFB_03572	-	ssuA_8	Putative aliphatic sulfonates-binding protein
P. aeruginosa	PAO1 (NC_002516.2)	NC_002516.2	3855492	3856131	EDLLABFB_03573	-	ahpC_3	Alkyl hydroperoxide reductase C
P. aeruginosa	PAO1 (NC_002516.2)	NC_002516.2	3856336	3856546	EDLLABFB_03574	+	NA	hypothetical protein
P. aeruginosa	PAO1 (NC_002516.2)	NC_002516.2	3856748	3858320	EDLLABFB_03575	+	mqo_1	Malate:quinone oxidoreductase
P. aeruginosa	PAO1 (NC_002516.2)	NC_002516.2	3858543	3859209	EDLLABFB_03576	-	NA	hypothetical protein
P. aeruginosa	PAO1 (NC_002516.2)	NC_002516.2	3859337	3860522	EDLLABFB_03577	-	fadA_5	3-ketoacyl-CoA thiolase
P. aeruginosa	PAO1 (NC_002516.2)	NC_002516.2	3860674	3862165	EDLLABFB_03578	-	NA	Polyphosphate:AMP phosphotransferase
P. aeruginosa	PAO1 (NC_002516.2)	NC_002516.2	3862308	3864273	EDLLABFB_03579	+	mnmC	tRNA 5-methylaminomethyl-2-thiouridine biosynthesis bifunctional protein MnmC
P. aeruginosa	PAO1 (NC_002516.2)	NC_002516.2	3864373	3865126	EDLLABFB_03580	+	NA	hypothetical protein
P. aeruginosa	PAO1 (NC_002516.2)	NC_002516.2	3865280	3865754	EDLLABFB_03581	-	mhqR_1	HTH-type transcriptional regulator MhqR
P. aeruginosa	PAO1 (NC_002516.2)	NC_002516.2	3865896	3867666	EDLLABFB_03582	+	asnB	Asparagine synthetase [glutamine-hydrolyzing] 1
P. aeruginosa	PAO1 (NC_002516.2)	NC_002516.2	3867706	3869464	EDLLABFB_03583	+	cphA	Cyanophycin synthetase
P. aeruginosa	PAO1 (NC_002516.2)	NC_002516.2	3869460	3870657	EDLLABFB_03584	+	pepA_1	Glutamyl aminopeptidase
P. aeruginosa	PAO1 (NC_002516.2)	NC_002516.2	3870794	3873554	EDLLABFB_03585	+	barA_4	Signal transduction histidine-protein kinase BarA
P. aeruginosa	PAO1 (NC_002516.2)	NC_002516.2	3873605	3873836	EDLLABFB_03586	+	NA	hypothetical protein
P. aeruginosa	PAO1 (NC_002516.2)	NC_002516.2	3874653	3875979	EDLLABFB_03587	-	NA	hypothetical protein
P. aeruginosa	PAO1 (NC_002516.2)	NC_002516.2	3876195	3877911	EDLLABFB_03588	+	entS_2	Enterobactin exporter EntS
P. aeruginosa	PAO1 (NC_002516.2)	NC_002516.2	3878032	3879373	EDLLABFB_03589	-	rhlE_2	ATP-dependent RNA helicase RhlE
P. aeruginosa	PAO1 (NC_002516.2)	NC_002516.2	3879558	3880926	EDLLABFB_03590	+	naiP	Putative niacin/nicotinamide transporter NaiP
P. aeruginosa	PAO1 (NC_002516.2)	NC_002516.2	3881092	3882421	EDLLABFB_03591	+	ybdG	Miniconductance mechanosensitive channel YbdG
P. aeruginosa	PAO1 (NC_002516.2)	NC_002516.2	3882440	3882983	EDLLABFB_03592	+	yyaP	putative protein YyaP
P. aeruginosa	PAO1 (NC_002516.2)	NC_002516.2	3882979	3883438	EDLLABFB_03593	+	NA	hypothetical protein
P. aeruginosa	PAO1 (NC_002516.2)	NC_002516.2	3883559	3885254	EDLLABFB_03594	-	maeA	NAD-dependent malic enzyme
P. aeruginosa	PAO1 (NC_002516.2)	NC_002516.2	3885710	3886307	EDLLABFB_03595	+	mepH_3	Murein DD-endopeptidase MepH
P. aeruginosa	PAO1 (NC_002516.2)	NC_002516.2	3886327	3887227	EDLLABFB_03596	-	rarD_2	Protein RarD
P. aeruginosa	PAO1 (NC_002516.2)	NC_002516.2	3887223	3888084	EDLLABFB_03597	-	NA	hypothetical protein
P. aeruginosa	PAO1 (NC_002516.2)	NC_002516.2	3888177	3888984	EDLLABFB_03598	-	pheC	Cyclohexadienyl dehydratase
P. aeruginosa	PAO1 (NC_002516.2)	NC_002516.2	3889138	3889744	EDLLABFB_03599	-	anoI	Acyl-homoserine-lactone synthase
P. aeruginosa	PAO1 (NC_002516.2)	NC_002516.2	3889924	3890650	EDLLABFB_03600	-	sdiA	Regulatory protein SdiA
P. aeruginosa	PAO1 (NC_002516.2)	NC_002516.2	3890774	3892055	EDLLABFB_03601	-	tylN	O-mycaminosyltylonolide 6-deoxyallosyltransferase
P. aeruginosa	PAO1 (NC_002516.2)	NC_002516.2	3892120	3893008	EDLLABFB_03602	-	rhlA_2	Rhamnosyltransferase 1 subunit A
P. aeruginosa	PAO1 (NC_002516.2)	NC_002516.2	3893431	3893998	EDLLABFB_03603	-	dcd	dCTP deaminase
P. aeruginosa	PAO1 (NC_002516.2)	NC_002516.2	3894098	3895193	EDLLABFB_03604	-	apbC	Iron-sulfur cluster carrier protein
P. aeruginosa	PAO1 (NC_002516.2)	NC_002516.2	3895323	3897357	EDLLABFB_03605	+	metG	Methionine--tRNA ligase
P. aeruginosa	PAO1 (NC_002516.2)	NC_002516.2	3897390	3898191	EDLLABFB_03606	+	NA	hypothetical protein
P. aeruginosa	PAO1 (NC_002516.2)	NC_002516.2	3898277	3899504	EDLLABFB_03607	+	NA	hypothetical protein
P. aeruginosa	PAO1 (NC_002516.2)	NC_002516.2	3899500	3899938	EDLLABFB_03608	+	NA	hypothetical protein
P. aeruginosa	PAO1 (NC_002516.2)	NC_002516.2	3900232	3902659	EDLLABFB_03609	+	vgrG1_8	Actin cross-linking toxin VgrG1
P. aeruginosa	PAO1 (NC_002516.2)	NC_002516.2	3902662	3905962	EDLLABFB_03610	+	NA	Cardiolipin synthase
P. aeruginosa	PAO1 (NC_002516.2)	NC_002516.2	3906054	3907089	EDLLABFB_03611	+	NA	hypothetical protein
P. aeruginosa	PAO1 (NC_002516.2)	NC_002516.2	3907267	3907852	EDLLABFB_03612	+	rsxA	Electron transport complex subunit RsxA
P. aeruginosa	PAO1 (NC_002516.2)	NC_002516.2	3907848	3908415	EDLLABFB_03613	+	rsxB	Electron transport complex subunit RsxB
P. aeruginosa	PAO1 (NC_002516.2)	NC_002516.2	3908411	3910736	EDLLABFB_03614	+	rsxC	Electron transport complex subunit RsxC
P. aeruginosa	PAO1 (NC_002516.2)	NC_002516.2	3910738	3911773	EDLLABFB_03615	+	rsxD	Electron transport complex subunit RsxD
P. aeruginosa	PAO1 (NC_002516.2)	NC_002516.2	3911772	3912417	EDLLABFB_03616	+	rsxG	Electron transport complex subunit RsxG
P. aeruginosa	PAO1 (NC_002516.2)	NC_002516.2	3912409	3913132	EDLLABFB_03617	+	rnfE	Electron transport complex subunit RnfE
P. aeruginosa	PAO1 (NC_002516.2)	NC_002516.2	3913128	3913767	EDLLABFB_03618	+	nth	Endonuclease III
P. aeruginosa	PAO1 (NC_002516.2)	NC_002516.2	3913875	3914055	EDLLABFB_03619	+	NA	hypothetical protein
P. aeruginosa	PAO1 (NC_002516.2)	NC_002516.2	3914116	3915334	EDLLABFB_03620	-	NA	hypothetical protein
P. aeruginosa	PAO1 (NC_002516.2)	NC_002516.2	3915806	3916763	EDLLABFB_03621	-	pobB_1	Phenoxybenzoate dioxygenase subunit beta
P. aeruginosa	PAO1 (NC_002516.2)	NC_002516.2	3916777	3917212	EDLLABFB_03622	-	ridA	2-iminobutanoate/2-iminopropanoate deaminase
P. aeruginosa	PAO1 (NC_002516.2)	NC_002516.2	3917208	3918228	EDLLABFB_03623	-	carAa	Carbazole 1%2C9a-dioxygenase%2C terminal oxygenase component CarAa
P. aeruginosa	PAO1 (NC_002516.2)	NC_002516.2	3918250	3918469	EDLLABFB_03624	-	NA	hypothetical protein
P. aeruginosa	PAO1 (NC_002516.2)	NC_002516.2	3918470	3918788	EDLLABFB_03625	-	NA	hypothetical protein
P. aeruginosa	PAO1 (NC_002516.2)	NC_002516.2	3918795	3919431	EDLLABFB_03626	-	NA	hypothetical protein
P. aeruginosa	PAO1 (NC_002516.2)	NC_002516.2	3919773	3921258	EDLLABFB_03627	-	gbsA_2	Betaine aldehyde dehydrogenase
P. aeruginosa	PAO1 (NC_002516.2)	NC_002516.2	3921269	3922073	EDLLABFB_03628	-	nadX	L-aspartate dehydrogenase
P. aeruginosa	PAO1 (NC_002516.2)	NC_002516.2	3922083	3923766	EDLLABFB_03629	-	ilvB	Acetolactate synthase isozyme 1 large subunit
P. aeruginosa	PAO1 (NC_002516.2)	NC_002516.2	3923758	3924556	EDLLABFB_03630	-	fabG_8	3-oxoacyl-[acyl-carrier-protein] reductase FabG
P. aeruginosa	PAO1 (NC_002516.2)	NC_002516.2	3924542	3925376	EDLLABFB_03631	-	pcaR_2	Pca regulon regulatory protein
P. aeruginosa	PAO1 (NC_002516.2)	NC_002516.2	3925368	3926238	EDLLABFB_03632	-	NA	putative protein
P. aeruginosa	PAO1 (NC_002516.2)	NC_002516.2	3926246	3926777	EDLLABFB_03633	-	NA	hypothetical protein
P. aeruginosa	PAO1 (NC_002516.2)	NC_002516.2	3926790	3927552	EDLLABFB_03634	-	fabG2	putative oxidoreductase
P. aeruginosa	PAO1 (NC_002516.2)	NC_002516.2	3927557	3928334	EDLLABFB_03635	-	ribX	Riboflavin transport system permease protein RibX
P. aeruginosa	PAO1 (NC_002516.2)	NC_002516.2	3928330	3929338	EDLLABFB_03636	-	ribY	Riboflavin-binding protein RibY
P. aeruginosa	PAO1 (NC_002516.2)	NC_002516.2	3929378	3930230	EDLLABFB_03637	-	cmpD_2	Bicarbonate transport ATP-binding protein CmpD
P. aeruginosa	PAO1 (NC_002516.2)	NC_002516.2	3930742	3931816	EDLLABFB_03638	-	NA	27-O-demethylrifamycin SV methyltransferase
P. aeruginosa	PAO1 (NC_002516.2)	NC_002516.2	3931865	3933317	EDLLABFB_03639	-	purB_2	Adenylosuccinate lyase
P. aeruginosa	PAO1 (NC_002516.2)	NC_002516.2	3933316	3934750	EDLLABFB_03640	-	pcaB_2	3-carboxy-cis%2Ccis-muconate cycloisomerase
P. aeruginosa	PAO1 (NC_002516.2)	NC_002516.2	3934780	3935767	EDLLABFB_03641	-	pqqC_2	Pyrroloquinoline-quinone synthase
P. aeruginosa	PAO1 (NC_002516.2)	NC_002516.2	3935799	3936768	EDLLABFB_03642	-	NA	hypothetical protein
P. aeruginosa	PAO1 (NC_002516.2)	NC_002516.2	3937237	3937432	EDLLABFB_03643	-	NA	hypothetical protein
P. aeruginosa	PAO1 (NC_002516.2)	NC_002516.2	3938019	3939495	EDLLABFB_03644	-	oprM_4	Outer membrane protein OprM
P. aeruginosa	PAO1 (NC_002516.2)	NC_002516.2	3939491	3942653	EDLLABFB_03645	-	bepE_2	Efflux pump membrane transporter BepE
P. aeruginosa	PAO1 (NC_002516.2)	NC_002516.2	3942649	3943807	EDLLABFB_03646	-	bepF_2	Efflux pump periplasmic linker BepF
P. aeruginosa	PAO1 (NC_002516.2)	NC_002516.2	3944183	3944570	EDLLABFB_03647	+	gloA_2	Lactoylglutathione lyase
P. aeruginosa	PAO1 (NC_002516.2)	NC_002516.2	3944661	3945879	EDLLABFB_03648	-	argG	Argininosuccinate synthase
P. aeruginosa	PAO1 (NC_002516.2)	NC_002516.2	3945996	3946962	EDLLABFB_03649	-	pal_2	Peptidoglycan-associated lipoprotein
P. aeruginosa	PAO1 (NC_002516.2)	NC_002516.2	3947094	3948141	EDLLABFB_03650	+	pyrC_1	Dihydroorotase
P. aeruginosa	PAO1 (NC_002516.2)	NC_002516.2	3948137	3948812	EDLLABFB_03651	+	rnt	Ribonuclease T
P. aeruginosa	PAO1 (NC_002516.2)	NC_002516.2	3948990	3949593	EDLLABFB_03652	-	ahpC_4	Alkyl hydroperoxide reductase C
P. aeruginosa	PAO1 (NC_002516.2)	NC_002516.2	3949852	3950074	EDLLABFB_03653	+	bfd	Bacterioferritin-associated ferredoxin
P. aeruginosa	PAO1 (NC_002516.2)	NC_002516.2	3950283	3950760	EDLLABFB_03654	+	bfr_1	Bacterioferritin
P. aeruginosa	PAO1 (NC_002516.2)	NC_002516.2	3950826	3951978	EDLLABFB_03655	-	ybjJ	Inner membrane protein YbjJ
P. aeruginosa	PAO1 (NC_002516.2)	NC_002516.2	3952060	3952387	EDLLABFB_03656	-	grxD	Glutaredoxin 4
P. aeruginosa	PAO1 (NC_002516.2)	NC_002516.2	3952499	3954608	EDLLABFB_03657	-	nasC_2	Assimilatory nitrate reductase catalytic subunit
P. aeruginosa	PAO1 (NC_002516.2)	NC_002516.2	3954906	3957894	EDLLABFB_03658	+	NA	Extracellular serine protease
P. aeruginosa	PAO1 (NC_002516.2)	NC_002516.2	3958287	3958719	EDLLABFB_03659	-	NA	hypothetical protein
P. aeruginosa	PAO1 (NC_002516.2)	NC_002516.2	3959032	3959950	EDLLABFB_03660	+	argF	Ornithine carbamoyltransferase%2C anabolic
P. aeruginosa	PAO1 (NC_002516.2)	NC_002516.2	3959954	3961037	EDLLABFB_03661	+	potA_6	Spermidine/putrescine import ATP-binding protein PotA
P. aeruginosa	PAO1 (NC_002516.2)	NC_002516.2	3961143	3961923	EDLLABFB_03662	+	NA	hypothetical protein
P. aeruginosa	PAO1 (NC_002516.2)	NC_002516.2	3962824	3964135	EDLLABFB_03663	+	algD	GDP-mannose 6-dehydrogenase
P. aeruginosa	PAO1 (NC_002516.2)	NC_002516.2	3964277	3965759	EDLLABFB_03664	+	alg8	Mannuronan synthase
P. aeruginosa	PAO1 (NC_002516.2)	NC_002516.2	3965841	3967011	EDLLABFB_03665	+	NA	Mannuronan synthase
P. aeruginosa	PAO1 (NC_002516.2)	NC_002516.2	3967024	3968452	EDLLABFB_03666	+	algK	Alginate biosynthesis protein AlgK
P. aeruginosa	PAO1 (NC_002516.2)	NC_002516.2	3968448	3969921	EDLLABFB_03667	+	algE	Alginate production protein AlgE
P. aeruginosa	PAO1 (NC_002516.2)	NC_002516.2	3969941	3971573	EDLLABFB_03668	+	algG	Mannuronan C5-epimerase
P. aeruginosa	PAO1 (NC_002516.2)	NC_002516.2	3971585	3973010	EDLLABFB_03669	+	algX	Alginate biosynthesis protein AlgX
P. aeruginosa	PAO1 (NC_002516.2)	NC_002516.2	3973013	3974117	EDLLABFB_03670	+	algL	Alginate lyase
P. aeruginosa	PAO1 (NC_002516.2)	NC_002516.2	3974358	3975921	EDLLABFB_03671	+	patA	Peptidoglycan O-acetyltransferase
P. aeruginosa	PAO1 (NC_002516.2)	NC_002516.2	3975935	3977111	EDLLABFB_03672	+	algJ	putative alginate O-acetylase AlgJ
P. aeruginosa	PAO1 (NC_002516.2)	NC_002516.2	3977183	3977834	EDLLABFB_03673	+	NA	hypothetical protein
P. aeruginosa	PAO1 (NC_002516.2)	NC_002516.2	3978030	3979476	EDLLABFB_03674	+	algA_2	Alginate biosynthesis protein AlgA
P. aeruginosa	PAO1 (NC_002516.2)	NC_002516.2	3979859	3981008	EDLLABFB_03675	+	arnB	UDP-4-amino-4-deoxy-L-arabinose--oxoglutarate aminotransferase
P. aeruginosa	PAO1 (NC_002516.2)	NC_002516.2	3981004	3982024	EDLLABFB_03676	+	arnC	Undecaprenyl-phosphate 4-deoxy-4-formamido-L-arabinose transferase
P. aeruginosa	PAO1 (NC_002516.2)	NC_002516.2	3982020	3984009	EDLLABFB_03677	+	arnA	Bifunctional polymyxin resistance protein ArnA
P. aeruginosa	PAO1 (NC_002516.2)	NC_002516.2	3984005	3984893	EDLLABFB_03678	+	arnD	putative 4-deoxy-4-formamido-L-arabinose-phosphoundecaprenol deformylase ArnD
P. aeruginosa	PAO1 (NC_002516.2)	NC_002516.2	3984889	3986539	EDLLABFB_03679	+	arnT_1	Undecaprenyl phosphate-alpha-4-amino-4-deoxy-L-arabinose arabinosyl transferase
P. aeruginosa	PAO1 (NC_002516.2)	NC_002516.2	3986535	3986883	EDLLABFB_03680	+	arnE_1	putative 4-amino-4-deoxy-L-arabinose-phosphoundecaprenol flippase subunit ArnE
P. aeruginosa	PAO1 (NC_002516.2)	NC_002516.2	3986879	3987293	EDLLABFB_03681	+	arnF	putative 4-amino-4-deoxy-L-arabinose-phosphoundecaprenol flippase subunit ArnF
P. aeruginosa	PAO1 (NC_002516.2)	NC_002516.2	3987289	3988684	EDLLABFB_03682	+	rkpK_2	UDP-glucose 6-dehydrogenase
P. aeruginosa	PAO1 (NC_002516.2)	NC_002516.2	3988837	3990595	EDLLABFB_03683	-	fruA	PTS system fructose-specific EIIB'BC component
P. aeruginosa	PAO1 (NC_002516.2)	NC_002516.2	3990596	3991541	EDLLABFB_03684	-	lacC	Tagatose-6-phosphate kinase
P. aeruginosa	PAO1 (NC_002516.2)	NC_002516.2	3991540	3994411	EDLLABFB_03685	-	ptsI_1	Phosphoenolpyruvate-protein phosphotransferase
P. aeruginosa	PAO1 (NC_002516.2)	NC_002516.2	3994738	3995728	EDLLABFB_03686	+	cra	Catabolite repressor/activator
P. aeruginosa	PAO1 (NC_002516.2)	NC_002516.2	3995738	3996518	EDLLABFB_03687	+	yjjV	putative metal-dependent hydrolase YjjV
P. aeruginosa	PAO1 (NC_002516.2)	NC_002516.2	3996518	3996821	EDLLABFB_03688	-	NA	Barstar
P. aeruginosa	PAO1 (NC_002516.2)	NC_002516.2	3996805	3997726	EDLLABFB_03689	-	dmlR_22	HTH-type transcriptional regulator DmlR
P. aeruginosa	PAO1 (NC_002516.2)	NC_002516.2	3997821	3998115	EDLLABFB_03690	+	ycnE	Putative monooxygenase YcnE
P. aeruginosa	PAO1 (NC_002516.2)	NC_002516.2	3998136	3999150	EDLLABFB_03691	+	NA	Zinc-type alcohol dehydrogenase-like protein
P. aeruginosa	PAO1 (NC_002516.2)	NC_002516.2	3999207	4001094	EDLLABFB_03692	-	acs_2	Acetyl-coenzyme A synthetase
P. aeruginosa	PAO1 (NC_002516.2)	NC_002516.2	4001195	4002092	EDLLABFB_03693	-	mmsB	3-hydroxyisobutyrate dehydrogenase
P. aeruginosa	PAO1 (NC_002516.2)	NC_002516.2	4002107	4003601	EDLLABFB_03694	-	mmsA_2	Methylmalonate-semialdehyde dehydrogenase [acylating]
P. aeruginosa	PAO1 (NC_002516.2)	NC_002516.2	4003732	4004656	EDLLABFB_03695	+	btr_6	HTH-type transcriptional activator Btr
P. aeruginosa	PAO1 (NC_002516.2)	NC_002516.2	4004782	4004959	EDLLABFB_03696	+	NA	hypothetical protein
P. aeruginosa	PAO1 (NC_002516.2)	NC_002516.2	4004966	4006145	EDLLABFB_03697	-	bcr_1	Bicyclomycin resistance protein
P. aeruginosa	PAO1 (NC_002516.2)	NC_002516.2	4006509	4007148	EDLLABFB_03698	+	bepR_2	HTH-type transcriptional repressor BepR
P. aeruginosa	PAO1 (NC_002516.2)	NC_002516.2	4007126	4007324	EDLLABFB_03699	-	copZ	Copper chaperone CopZ
P. aeruginosa	PAO1 (NC_002516.2)	NC_002516.2	4007506	4008037	EDLLABFB_03700	+	yodB_2	Cytochrome b561
P. aeruginosa	PAO1 (NC_002516.2)	NC_002516.2	4008135	4008558	EDLLABFB_03701	+	NA	hypothetical protein
P. aeruginosa	PAO1 (NC_002516.2)	NC_002516.2	4009541	4010327	EDLLABFB_03702	-	yddE_3	putative isomerase YddE
P. aeruginosa	PAO1 (NC_002516.2)	NC_002516.2	4010522	4012007	EDLLABFB_03703	-	glpK_2	Glycerol kinase
P. aeruginosa	PAO1 (NC_002516.2)	NC_002516.2	4012070	4012541	EDLLABFB_03704	-	ybaK_2	Cys-tRNA(Pro)/Cys-tRNA(Cys) deacylase YbaK
P. aeruginosa	PAO1 (NC_002516.2)	NC_002516.2	4012805	4013645	EDLLABFB_03705	+	glpF	Glycerol uptake facilitator protein
P. aeruginosa	PAO1 (NC_002516.2)	NC_002516.2	4013684	4015202	EDLLABFB_03706	+	glpK_3	Glycerol kinase
P. aeruginosa	PAO1 (NC_002516.2)	NC_002516.2	4015407	4016163	EDLLABFB_03707	+	glpR_2	Glycerol-3-phosphate regulon repressor
P. aeruginosa	PAO1 (NC_002516.2)	NC_002516.2	4016440	4017979	EDLLABFB_03708	+	glpD_2	Aerobic glycerol-3-phosphate dehydrogenase
P. aeruginosa	PAO1 (NC_002516.2)	NC_002516.2	4018111	4018441	EDLLABFB_03709	+	ydgC	Inner membrane protein YdgC
P. aeruginosa	PAO1 (NC_002516.2)	NC_002516.2	4018457	4019444	EDLLABFB_03710	-	rdmC	Aclacinomycin methylesterase RdmC
P. aeruginosa	PAO1 (NC_002516.2)	NC_002516.2	4019742	4020663	EDLLABFB_03711	+	metR_3	HTH-type transcriptional regulator MetR
P. aeruginosa	PAO1 (NC_002516.2)	NC_002516.2	4020668	4021919	EDLLABFB_03712	-	nicP_8	Porin-like protein NicP
P. aeruginosa	PAO1 (NC_002516.2)	NC_002516.2	4021971	4023177	EDLLABFB_03713	-	pcaF_2	Beta-ketoadipyl-CoA thiolase
P. aeruginosa	PAO1 (NC_002516.2)	NC_002516.2	4023199	4024732	EDLLABFB_03714	-	paaH_2	3-hydroxyadipyl-CoA dehydrogenase
P. aeruginosa	PAO1 (NC_002516.2)	NC_002516.2	4024728	4025526	EDLLABFB_03715	-	paaF_4	2%2C3-dehydroadipyl-CoA hydratase
P. aeruginosa	PAO1 (NC_002516.2)	NC_002516.2	4025585	4026773	EDLLABFB_03716	-	yfdE_3	Acetyl-CoA:oxalate CoA-transferase
P. aeruginosa	PAO1 (NC_002516.2)	NC_002516.2	4026811	4028539	EDLLABFB_03717	-	aidB_1	Putative acyl-CoA dehydrogenase AidB
P. aeruginosa	PAO1 (NC_002516.2)	NC_002516.2	4028652	4029540	EDLLABFB_03718	+	benM_3	HTH-type transcriptional regulator BenM
P. aeruginosa	PAO1 (NC_002516.2)	NC_002516.2	4029758	4031168	EDLLABFB_03719	+	yhjE_1	Inner membrane metabolite transport protein YhjE
P. aeruginosa	PAO1 (NC_002516.2)	NC_002516.2	4031164	4032238	EDLLABFB_03720	-	ada_2	Bifunctional transcriptional activator/DNA repair enzyme Ada
P. aeruginosa	PAO1 (NC_002516.2)	NC_002516.2	4032327	4033650	EDLLABFB_03721	-	puuP_3	Putrescine importer PuuP
P. aeruginosa	PAO1 (NC_002516.2)	NC_002516.2	4033849	4034665	EDLLABFB_03722	-	ramA_1	(R)-stereoselective amidase
P. aeruginosa	PAO1 (NC_002516.2)	NC_002516.2	4034792	4035578	EDLLABFB_03723	+	NA	Light-activated DNA-binding protein EL222
P. aeruginosa	PAO1 (NC_002516.2)	NC_002516.2	4035605	4035758	EDLLABFB_03724	-	ykgO	50S ribosomal protein L36 2
P. aeruginosa	PAO1 (NC_002516.2)	NC_002516.2	4035757	4036021	EDLLABFB_03725	-	rpmE2	50S ribosomal protein L31 type B
P. aeruginosa	PAO1 (NC_002516.2)	NC_002516.2	4036264	4037875	EDLLABFB_03726	+	gltA_2	Glutamate synthase [NADPH] large chain
P. aeruginosa	PAO1 (NC_002516.2)	NC_002516.2	4037944	4038316	EDLLABFB_03727	-	dgkA	Diacylglycerol kinase
P. aeruginosa	PAO1 (NC_002516.2)	NC_002516.2	4038387	4039041	EDLLABFB_03728	-	degU_4	Transcriptional regulatory protein DegU
P. aeruginosa	PAO1 (NC_002516.2)	NC_002516.2	4039206	4040100	EDLLABFB_03729	+	NA	hypothetical protein
P. aeruginosa	PAO1 (NC_002516.2)	NC_002516.2	4040103	4040820	EDLLABFB_03730	-	NA	hypothetical protein
P. aeruginosa	PAO1 (NC_002516.2)	NC_002516.2	4041090	4042170	EDLLABFB_03731	+	potA_7	Spermidine/putrescine import ATP-binding protein PotA
P. aeruginosa	PAO1 (NC_002516.2)	NC_002516.2	4042174	4043068	EDLLABFB_03732	+	potB_3	Spermidine/putrescine transport system permease protein PotB
P. aeruginosa	PAO1 (NC_002516.2)	NC_002516.2	4043060	4043831	EDLLABFB_03733	+	ydcV_5	Inner membrane ABC transporter permease protein YdcV
P. aeruginosa	PAO1 (NC_002516.2)	NC_002516.2	4043922	4044984	EDLLABFB_03734	+	spuD_2	Putrescine-binding periplasmic protein SpuD
P. aeruginosa	PAO1 (NC_002516.2)	NC_002516.2	4045159	4045570	EDLLABFB_03735	+	NA	hypothetical protein
P. aeruginosa	PAO1 (NC_002516.2)	NC_002516.2	4045588	4045810	EDLLABFB_03736	+	NA	hypothetical protein
P. aeruginosa	PAO1 (NC_002516.2)	NC_002516.2	4045933	4048339	EDLLABFB_03737	-	xpkA	Xylulose-5-phosphate phosphoketolase
P. aeruginosa	PAO1 (NC_002516.2)	NC_002516.2	4048518	4049922	EDLLABFB_03738	+	NA	Ribonuclease
P. aeruginosa	PAO1 (NC_002516.2)	NC_002516.2	4050004	4051075	EDLLABFB_03739	+	log	Cytokinin riboside 5'-monophosphate phosphoribohydrolase
P. aeruginosa	PAO1 (NC_002516.2)	NC_002516.2	4051096	4051558	EDLLABFB_03740	-	recX	Regulatory protein RecX
P. aeruginosa	PAO1 (NC_002516.2)	NC_002516.2	4051563	4052604	EDLLABFB_03741	-	recA	Protein RecA
P. aeruginosa	PAO1 (NC_002516.2)	NC_002516.2	4052737	4053244	EDLLABFB_03742	-	pncC_2	Nicotinamide-nucleotide amidohydrolase PncC
P. aeruginosa	PAO1 (NC_002516.2)	NC_002516.2	4053391	4054399	EDLLABFB_03743	+	tolB_2	Protein TolB
P. aeruginosa	PAO1 (NC_002516.2)	NC_002516.2	4054524	4057092	EDLLABFB_03744	+	mutS	DNA mismatch repair protein MutS
P. aeruginosa	PAO1 (NC_002516.2)	NC_002516.2	4057158	4057482	EDLLABFB_03745	+	fdxA_2	Ferredoxin-1
P. aeruginosa	PAO1 (NC_002516.2)	NC_002516.2	4057908	4058913	EDLLABFB_03746	-	rpoS	RNA polymerase sigma factor RpoS
P. aeruginosa	PAO1 (NC_002516.2)	NC_002516.2	4059017	4059911	EDLLABFB_03747	-	nlpD_1	Murein hydrolase activator NlpD
P. aeruginosa	PAO1 (NC_002516.2)	NC_002516.2	4059956	4060625	EDLLABFB_03748	-	pcm	Protein-L-isoaspartate O-methyltransferase
P. aeruginosa	PAO1 (NC_002516.2)	NC_002516.2	4060624	4061374	EDLLABFB_03749	-	surE	5'-nucleotidase SurE
P. aeruginosa	PAO1 (NC_002516.2)	NC_002516.2	4061361	4062429	EDLLABFB_03750	-	truD	tRNA pseudouridine synthase D
P. aeruginosa	PAO1 (NC_002516.2)	NC_002516.2	4062969	4063821	EDLLABFB_03752	-	yeiG	S-formylglutathione hydrolase YeiG
P. aeruginosa	PAO1 (NC_002516.2)	NC_002516.2	4063874	4064987	EDLLABFB_03753	-	frmA	S-(hydroxymethyl)glutathione dehydrogenase
P. aeruginosa	PAO1 (NC_002516.2)	NC_002516.2	4065118	4066027	EDLLABFB_03754	+	dmlR_23	HTH-type transcriptional regulator DmlR
P. aeruginosa	PAO1 (NC_002516.2)	NC_002516.2	4066102	4067329	EDLLABFB_03755	+	NA	hypothetical protein
P. aeruginosa	PAO1 (NC_002516.2)	NC_002516.2	4067294	4067543	EDLLABFB_03756	+	yedF	Putative sulfur carrier protein YedF
P. aeruginosa	PAO1 (NC_002516.2)	NC_002516.2	4067603	4068308	EDLLABFB_03757	-	ispD_2	2-C-methyl-D-erythritol 4-phosphate cytidylyltransferase
P. aeruginosa	PAO1 (NC_002516.2)	NC_002516.2	4068327	4068612	EDLLABFB_03758	-	ftsB	Cell division protein FtsB
P. aeruginosa	PAO1 (NC_002516.2)	NC_002516.2	4068676	4069966	EDLLABFB_03759	-	eno	Enolase
P. aeruginosa	PAO1 (NC_002516.2)	NC_002516.2	4070011	4070857	EDLLABFB_03760	-	kdsA	2-dehydro-3-deoxyphosphooctonate aldolase
P. aeruginosa	PAO1 (NC_002516.2)	NC_002516.2	4070859	4072488	EDLLABFB_03761	-	pyrG	CTP synthase
P. aeruginosa	PAO1 (NC_002516.2)	NC_002516.2	4072658	4073987	EDLLABFB_03762	-	tilS	tRNA(Ile)-lysidine synthase
P. aeruginosa	PAO1 (NC_002516.2)	NC_002516.2	4074056	4075007	EDLLABFB_03763	-	accA	Acetyl-coenzyme A carboxylase carboxyl transferase subunit alpha
P. aeruginosa	PAO1 (NC_002516.2)	NC_002516.2	4075156	4078678	EDLLABFB_03764	-	dnaE	DNA polymerase III subunit alpha
P. aeruginosa	PAO1 (NC_002516.2)	NC_002516.2	4078807	4080223	EDLLABFB_03765	-	alsT_3	Amino-acid carrier protein AlsT
P. aeruginosa	PAO1 (NC_002516.2)	NC_002516.2	4080439	4081045	EDLLABFB_03766	-	rnhB	Ribonuclease HII
P. aeruginosa	PAO1 (NC_002516.2)	NC_002516.2	4081044	4082181	EDLLABFB_03767	-	lpxB	Lipid-A-disaccharide synthase
P. aeruginosa	PAO1 (NC_002516.2)	NC_002516.2	4082184	4082961	EDLLABFB_03768	-	lpxA	Acyl-[acyl-carrier-protein]--UDP-N-acetylglucosamine O-acyltransferase
P. aeruginosa	PAO1 (NC_002516.2)	NC_002516.2	4082957	4083398	EDLLABFB_03769	-	fabZ	3-hydroxyacyl-[acyl-carrier-protein] dehydratase FabZ
P. aeruginosa	PAO1 (NC_002516.2)	NC_002516.2	4083443	4084505	EDLLABFB_03770	-	lpxD	UDP-3-O-acylglucosamine N-acyltransferase
P. aeruginosa	PAO1 (NC_002516.2)	NC_002516.2	4084504	4085011	EDLLABFB_03771	-	skp	Chaperone protein Skp
P. aeruginosa	PAO1 (NC_002516.2)	NC_002516.2	4085061	4087455	EDLLABFB_03772	-	bamA	Outer membrane protein assembly factor BamA
P. aeruginosa	PAO1 (NC_002516.2)	NC_002516.2	4087525	4088878	EDLLABFB_03773	-	rseP	Regulator of sigma-E protease RseP
P. aeruginosa	PAO1 (NC_002516.2)	NC_002516.2	4088903	4090094	EDLLABFB_03774	-	dxr	1-deoxy-D-xylulose 5-phosphate reductoisomerase
P. aeruginosa	PAO1 (NC_002516.2)	NC_002516.2	4090090	4090906	EDLLABFB_03775	-	cdsA_2	Phosphatidate cytidylyltransferase
P. aeruginosa	PAO1 (NC_002516.2)	NC_002516.2	4090899	4091655	EDLLABFB_03776	-	uppS	Ditrans%2Cpolycis-undecaprenyl-diphosphate synthase ((2E%2C6E)-farnesyl-diphosphate specific)
P. aeruginosa	PAO1 (NC_002516.2)	NC_002516.2	4091670	4092228	EDLLABFB_03777	-	frr	Ribosome-recycling factor
P. aeruginosa	PAO1 (NC_002516.2)	NC_002516.2	4092230	4092968	EDLLABFB_03778	-	pyrH	Uridylate kinase
P. aeruginosa	PAO1 (NC_002516.2)	NC_002516.2	4093166	4094036	EDLLABFB_03779	-	tsf	Elongation factor Ts
P. aeruginosa	PAO1 (NC_002516.2)	NC_002516.2	4094166	4094907	EDLLABFB_03780	-	rpsB	30S ribosomal protein S2
P. aeruginosa	PAO1 (NC_002516.2)	NC_002516.2	4095171	4095957	EDLLABFB_03781	+	map_2	Methionine aminopeptidase
P. aeruginosa	PAO1 (NC_002516.2)	NC_002516.2	4096123	4098826	EDLLABFB_03782	+	glnD	Bifunctional uridylyltransferase/uridylyl-removing enzyme
P. aeruginosa	PAO1 (NC_002516.2)	NC_002516.2	4098843	4100052	EDLLABFB_03783	+	dapL	LL-diaminopimelate aminotransferase
P. aeruginosa	PAO1 (NC_002516.2)	NC_002516.2	4100103	4101765	EDLLABFB_03784	-	nhaK	Sodium%2C potassium%2C lithium and rubidium/H(+) antiporter
P. aeruginosa	PAO1 (NC_002516.2)	NC_002516.2	4102086	4102446	EDLLABFB_03785	+	NA	hypothetical protein
P. aeruginosa	PAO1 (NC_002516.2)	NC_002516.2	4102767	4103061	EDLLABFB_03786	+	NA	hypothetical protein
P. aeruginosa	PAO1 (NC_002516.2)	NC_002516.2	4103075	4103429	EDLLABFB_03787	-	NA	hypothetical protein
P. aeruginosa	PAO1 (NC_002516.2)	NC_002516.2	4103731	4104079	EDLLABFB_03788	+	yffB	Protein YffB
P. aeruginosa	PAO1 (NC_002516.2)	NC_002516.2	4104091	4104715	EDLLABFB_03789	+	leuE_1	Leucine efflux protein
P. aeruginosa	PAO1 (NC_002516.2)	NC_002516.2	4104744	4105779	EDLLABFB_03790	+	dapD	2%2C3%2C4%2C5-tetrahydropyridine-2%2C6-dicarboxylate N-succinyltransferase
P. aeruginosa	PAO1 (NC_002516.2)	NC_002516.2	4105873	4107079	EDLLABFB_03791	+	sufS_2	Cysteine desulfurase SufS
P. aeruginosa	PAO1 (NC_002516.2)	NC_002516.2	4107075	4107498	EDLLABFB_03792	+	sufE	Cysteine desulfuration protein SufE
P. aeruginosa	PAO1 (NC_002516.2)	NC_002516.2	4107504	4108485	EDLLABFB_03793	-	NA	hypothetical protein
P. aeruginosa	PAO1 (NC_002516.2)	NC_002516.2	4108488	4110336	EDLLABFB_03794	-	NA	hypothetical protein
P. aeruginosa	PAO1 (NC_002516.2)	NC_002516.2	4110346	4111081	EDLLABFB_03795	-	NA	hypothetical protein
P. aeruginosa	PAO1 (NC_002516.2)	NC_002516.2	4111077	4112001	EDLLABFB_03796	-	ybhF_1	putative multidrug ABC transporter ATP-binding protein YbhF
P. aeruginosa	PAO1 (NC_002516.2)	NC_002516.2	4112284	4114789	EDLLABFB_03797	+	plsB	Glycerol-3-phosphate acyltransferase
P. aeruginosa	PAO1 (NC_002516.2)	NC_002516.2	4114932	4115331	EDLLABFB_03798	+	ybaY	putative lipoprotein YbaY
P. aeruginosa	PAO1 (NC_002516.2)	NC_002516.2	4115467	4116148	EDLLABFB_03799	+	NA	hypothetical protein
P. aeruginosa	PAO1 (NC_002516.2)	NC_002516.2	4116187	4119265	EDLLABFB_03800	-	mexB_2	Multidrug resistance protein MexB
P. aeruginosa	PAO1 (NC_002516.2)	NC_002516.2	4119269	4120373	EDLLABFB_03801	-	mdtA_4	Multidrug resistance protein MdtA
P. aeruginosa	PAO1 (NC_002516.2)	NC_002516.2	4120468	4121107	EDLLABFB_03802	+	NA	hypothetical protein
P. aeruginosa	PAO1 (NC_002516.2)	NC_002516.2	4121113	4122391	EDLLABFB_03803	-	NA	Putative cytochrome P450 132
P. aeruginosa	PAO1 (NC_002516.2)	NC_002516.2	4122419	4123205	EDLLABFB_03804	-	rsmJ	Ribosomal RNA small subunit methyltransferase J
P. aeruginosa	PAO1 (NC_002516.2)	NC_002516.2	4123260	4123956	EDLLABFB_03805	-	NA	hypothetical protein
P. aeruginosa	PAO1 (NC_002516.2)	NC_002516.2	4123960	4124785	EDLLABFB_03806	-	bcpA	Carboxyvinyl-carboxyphosphonate phosphorylmutase
P. aeruginosa	PAO1 (NC_002516.2)	NC_002516.2	4124857	4125724	EDLLABFB_03807	-	NA	hypothetical protein
P. aeruginosa	PAO1 (NC_002516.2)	NC_002516.2	4125742	4126090	EDLLABFB_03808	-	NA	hypothetical protein
P. aeruginosa	PAO1 (NC_002516.2)	NC_002516.2	4126163	4126844	EDLLABFB_03809	-	tsaB	tRNA threonylcarbamoyladenosine biosynthesis protein TsaB
P. aeruginosa	PAO1 (NC_002516.2)	NC_002516.2	4126947	4127595	EDLLABFB_03810	-	adk	Adenylate kinase
P. aeruginosa	PAO1 (NC_002516.2)	NC_002516.2	4127755	4130392	EDLLABFB_03811	-	ppc	Phosphoenolpyruvate carboxylase
P. aeruginosa	PAO1 (NC_002516.2)	NC_002516.2	4130598	4130943	EDLLABFB_03812	+	NA	hypothetical protein
P. aeruginosa	PAO1 (NC_002516.2)	NC_002516.2	4130951	4131422	EDLLABFB_03813	-	zntR	HTH-type transcriptional regulator ZntR
P. aeruginosa	PAO1 (NC_002516.2)	NC_002516.2	4131535	4133758	EDLLABFB_03814	+	cadA_2	Cadmium-transporting ATPase
P. aeruginosa	PAO1 (NC_002516.2)	NC_002516.2	4134137	4134542	EDLLABFB_03815	+	NA	hypothetical protein
P. aeruginosa	PAO1 (NC_002516.2)	NC_002516.2	4134590	4135376	EDLLABFB_03816	+	oprF_4	Outer membrane porin F
P. aeruginosa	PAO1 (NC_002516.2)	NC_002516.2	4135451	4135973	EDLLABFB_03817	-	ymdB	O-acetyl-ADP-ribose deacetylase
P. aeruginosa	PAO1 (NC_002516.2)	NC_002516.2	4135969	4136293	EDLLABFB_03818	-	NA	hypothetical protein
P. aeruginosa	PAO1 (NC_002516.2)	NC_002516.2	4136289	4137195	EDLLABFB_03819	-	NA	putative protein
P. aeruginosa	PAO1 (NC_002516.2)	NC_002516.2	4137191	4137938	EDLLABFB_03820	-	NA	putative protein
P. aeruginosa	PAO1 (NC_002516.2)	NC_002516.2	4138006	4139302	EDLLABFB_03821	-	NA	hypothetical protein
P. aeruginosa	PAO1 (NC_002516.2)	NC_002516.2	4139310	4139862	EDLLABFB_03822	-	NA	hypothetical protein
P. aeruginosa	PAO1 (NC_002516.2)	NC_002516.2	4139958	4140672	EDLLABFB_03823	-	rcdA	HTH-type transcriptional regulator RcdA
P. aeruginosa	PAO1 (NC_002516.2)	NC_002516.2	4140883	4142389	EDLLABFB_03824	-	lysS	Lysine--tRNA ligase
P. aeruginosa	PAO1 (NC_002516.2)	NC_002516.2	4142569	4143472	EDLLABFB_03825	-	prfB_1	Peptide chain release factor RF2
P. aeruginosa	PAO1 (NC_002516.2)	NC_002516.2	4143787	4144831	EDLLABFB_03826	-	pleD_3	Response regulator PleD
P. aeruginosa	PAO1 (NC_002516.2)	NC_002516.2	4144938	4145946	EDLLABFB_03827	-	cheB_2	Chemotaxis response regulator protein-glutamate methylesterase
P. aeruginosa	PAO1 (NC_002516.2)	NC_002516.2	4145942	4148252	EDLLABFB_03828	-	cheA_4	Chemotaxis protein CheA
P. aeruginosa	PAO1 (NC_002516.2)	NC_002516.2	4148248	4148938	EDLLABFB_03829	-	NA	hypothetical protein
P. aeruginosa	PAO1 (NC_002516.2)	NC_002516.2	4148930	4150199	EDLLABFB_03830	-	wspC	putative biofilm formation methyltransferase WspC
P. aeruginosa	PAO1 (NC_002516.2)	NC_002516.2	4150195	4150705	EDLLABFB_03831	-	cheW_4	Chemotaxis protein CheW
P. aeruginosa	PAO1 (NC_002516.2)	NC_002516.2	4150715	4152344	EDLLABFB_03832	-	mcpB	Methyl-accepting chemotaxis protein McpB
P. aeruginosa	PAO1 (NC_002516.2)	NC_002516.2	4152610	4154230	EDLLABFB_03833	-	proP_2	Proline/betaine transporter
P. aeruginosa	PAO1 (NC_002516.2)	NC_002516.2	4154338	4156012	EDLLABFB_03834	-	alkJ_1	Alcohol dehydrogenase [acceptor]
P. aeruginosa	PAO1 (NC_002516.2)	NC_002516.2	4156183	4157089	EDLLABFB_03835	+	gltR_4	HTH-type transcriptional regulator GltR
P. aeruginosa	PAO1 (NC_002516.2)	NC_002516.2	4157125	4157821	EDLLABFB_03836	-	yebE	Inner membrane protein YebE
P. aeruginosa	PAO1 (NC_002516.2)	NC_002516.2	4158142	4160005	EDLLABFB_03837	+	NA	hypothetical protein
P. aeruginosa	PAO1 (NC_002516.2)	NC_002516.2	4160328	4160970	EDLLABFB_03838	+	rcsB_2	Transcriptional regulatory protein RcsB
P. aeruginosa	PAO1 (NC_002516.2)	NC_002516.2	4161090	4161894	EDLLABFB_03839	+	NA	hypothetical protein
P. aeruginosa	PAO1 (NC_002516.2)	NC_002516.2	4161972	4163679	EDLLABFB_03840	-	NA	hypothetical protein
P. aeruginosa	PAO1 (NC_002516.2)	NC_002516.2	4163889	4164231	EDLLABFB_03841	+	fbp_1	FK506-binding protein
P. aeruginosa	PAO1 (NC_002516.2)	NC_002516.2	4164329	4165571	EDLLABFB_03842	-	smvA_2	Methyl viologen resistance protein SmvA
P. aeruginosa	PAO1 (NC_002516.2)	NC_002516.2	4165887	4166313	EDLLABFB_03843	-	NA	hypothetical protein
P. aeruginosa	PAO1 (NC_002516.2)	NC_002516.2	4166517	4167159	EDLLABFB_03844	+	comR_3	HTH-type transcriptional repressor ComR
P. aeruginosa	PAO1 (NC_002516.2)	NC_002516.2	4167171	4167522	EDLLABFB_03845	-	NA	hypothetical protein
P. aeruginosa	PAO1 (NC_002516.2)	NC_002516.2	4167710	4168817	EDLLABFB_03846	-	namA	NADPH dehydrogenase
P. aeruginosa	PAO1 (NC_002516.2)	NC_002516.2	4168986	4170483	EDLLABFB_03847	-	lasB	Elastase
P. aeruginosa	PAO1 (NC_002516.2)	NC_002516.2	4170769	4172485	EDLLABFB_03848	-	recJ	Single-stranded-DNA-specific exonuclease RecJ
P. aeruginosa	PAO1 (NC_002516.2)	NC_002516.2	4172528	4173068	EDLLABFB_03849	-	yaeQ	putative protein YaeQ
P. aeruginosa	PAO1 (NC_002516.2)	NC_002516.2	4173174	4173867	EDLLABFB_03850	-	pld	Phospholipase D
P. aeruginosa	PAO1 (NC_002516.2)	NC_002516.2	4173885	4179126	EDLLABFB_03851	-	NA	hypothetical protein
P. aeruginosa	PAO1 (NC_002516.2)	NC_002516.2	4179275	4181342	EDLLABFB_03852	-	yqiK	Inner membrane protein YqiK
P. aeruginosa	PAO1 (NC_002516.2)	NC_002516.2	4181377	4182019	EDLLABFB_03853	-	NA	hypothetical protein
P. aeruginosa	PAO1 (NC_002516.2)	NC_002516.2	4182074	4182770	EDLLABFB_03854	-	ydjF	Phage shock protein A
P. aeruginosa	PAO1 (NC_002516.2)	NC_002516.2	4182784	4183405	EDLLABFB_03855	-	NA	hypothetical protein
P. aeruginosa	PAO1 (NC_002516.2)	NC_002516.2	4183739	4184939	EDLLABFB_03856	+	smtB	Succinyl-CoA--L-malate CoA-transferase beta subunit
P. aeruginosa	PAO1 (NC_002516.2)	NC_002516.2	4185124	4185409	EDLLABFB_03857	-	NA	hypothetical protein
P. aeruginosa	PAO1 (NC_002516.2)	NC_002516.2	4185716	4186727	EDLLABFB_03858	+	NA	hypothetical protein
P. aeruginosa	PAO1 (NC_002516.2)	NC_002516.2	4186780	4188190	EDLLABFB_03859	-	thrC	Threonine synthase
P. aeruginosa	PAO1 (NC_002516.2)	NC_002516.2	4188242	4189547	EDLLABFB_03860	-	hom	Homoserine dehydrogenase
P. aeruginosa	PAO1 (NC_002516.2)	NC_002516.2	4189760	4190489	EDLLABFB_03861	-	dsbC	Thiol:disulfide interchange protein DsbC
P. aeruginosa	PAO1 (NC_002516.2)	NC_002516.2	4190615	4191512	EDLLABFB_03862	-	xerD	Tyrosine recombinase XerD
P. aeruginosa	PAO1 (NC_002516.2)	NC_002516.2	4191726	4193562	EDLLABFB_03863	+	nhaP2_1	K(+)/H(+) antiporter NhaP2
P. aeruginosa	PAO1 (NC_002516.2)	NC_002516.2	4193680	4194361	EDLLABFB_03864	+	NA	hypothetical protein
P. aeruginosa	PAO1 (NC_002516.2)	NC_002516.2	4194430	4194856	EDLLABFB_03865	-	NA	putative acyl-CoA thioester hydrolase
P. aeruginosa	PAO1 (NC_002516.2)	NC_002516.2	4195007	4195358	EDLLABFB_03866	-	rplS	50S ribosomal protein L19
P. aeruginosa	PAO1 (NC_002516.2)	NC_002516.2	4195399	4196158	EDLLABFB_03867	-	trmD	tRNA (guanine-N(1)-)-methyltransferase
P. aeruginosa	PAO1 (NC_002516.2)	NC_002516.2	4196164	4196701	EDLLABFB_03868	-	rimM	Ribosome maturation factor RimM
P. aeruginosa	PAO1 (NC_002516.2)	NC_002516.2	4196707	4196959	EDLLABFB_03869	-	rpsP	30S ribosomal protein S16
P. aeruginosa	PAO1 (NC_002516.2)	NC_002516.2	4197168	4198542	EDLLABFB_03870	-	ffh	Signal recognition particle protein
P. aeruginosa	PAO1 (NC_002516.2)	NC_002516.2	4198842	4199643	EDLLABFB_03871	+	ypjD	Inner membrane protein YpjD
P. aeruginosa	PAO1 (NC_002516.2)	NC_002516.2	4199655	4200948	EDLLABFB_03872	+	NA	hypothetical protein
P. aeruginosa	PAO1 (NC_002516.2)	NC_002516.2	4201251	4202565	EDLLABFB_03873	+	yhjE_2	Inner membrane metabolite transport protein YhjE
P. aeruginosa	PAO1 (NC_002516.2)	NC_002516.2	4202572	4203322	EDLLABFB_03874	-	NA	hypothetical protein
P. aeruginosa	PAO1 (NC_002516.2)	NC_002516.2	4203323	4204505	EDLLABFB_03875	-	purT	Formate-dependent phosphoribosylglycinamide formyltransferase
P. aeruginosa	PAO1 (NC_002516.2)	NC_002516.2	4204542	4204737	EDLLABFB_03876	-	NA	hypothetical protein
P. aeruginosa	PAO1 (NC_002516.2)	NC_002516.2	4204733	4205258	EDLLABFB_03877	-	yrdA_2	Protein YrdA
P. aeruginosa	PAO1 (NC_002516.2)	NC_002516.2	4205295	4205907	EDLLABFB_03878	-	nudL	putative Nudix hydrolase NudL
P. aeruginosa	PAO1 (NC_002516.2)	NC_002516.2	4206047	4206602	EDLLABFB_03879	+	nudC_4	NADH pyrophosphatase
P. aeruginosa	PAO1 (NC_002516.2)	NC_002516.2	4206664	4207165	EDLLABFB_03880	+	NA	hypothetical protein
P. aeruginosa	PAO1 (NC_002516.2)	NC_002516.2	4207407	4208151	EDLLABFB_03881	+	yvoA_2	HTH-type transcriptional repressor YvoA
P. aeruginosa	PAO1 (NC_002516.2)	NC_002516.2	4208167	4209259	EDLLABFB_03882	+	agaA	N-acetylgalactosamine-6-phosphate deacetylase
P. aeruginosa	PAO1 (NC_002516.2)	NC_002516.2	4209255	4210278	EDLLABFB_03883	+	glmS_1	Glutamine--fructose-6-phosphate aminotransferase [isomerizing]
P. aeruginosa	PAO1 (NC_002516.2)	NC_002516.2	4210294	4212823	EDLLABFB_03884	+	ptsI_2	Phosphoenolpyruvate-protein phosphotransferase
P. aeruginosa	PAO1 (NC_002516.2)	NC_002516.2	4212847	4214560	EDLLABFB_03885	+	nagE	PTS system N-acetylglucosamine-specific EIICBA component
P. aeruginosa	PAO1 (NC_002516.2)	NC_002516.2	4214761	4215079	EDLLABFB_03886	-	NA	GTP cyclohydrolase 1 type 2
P. aeruginosa	PAO1 (NC_002516.2)	NC_002516.2	4215543	4219440	EDLLABFB_03887	-	purL	Phosphoribosylformylglycinamidine synthase
P. aeruginosa	PAO1 (NC_002516.2)	NC_002516.2	4219726	4221199	EDLLABFB_03888	+	mltF_2	Membrane-bound lytic murein transglycosylase F
P. aeruginosa	PAO1 (NC_002516.2)	NC_002516.2	4221212	4221797	EDLLABFB_03889	-	NA	hypothetical protein
P. aeruginosa	PAO1 (NC_002516.2)	NC_002516.2	4221922	4223179	EDLLABFB_03890	-	tyrP	Tyrosine-specific transport protein
P. aeruginosa	PAO1 (NC_002516.2)	NC_002516.2	4223567	4224110	EDLLABFB_03891	-	tadA	tRNA-specific adenosine deaminase
P. aeruginosa	PAO1 (NC_002516.2)	NC_002516.2	4224106	4225498	EDLLABFB_03892	-	mco	Multicopper oxidase mco
P. aeruginosa	PAO1 (NC_002516.2)	NC_002516.2	4225659	4227237	EDLLABFB_03893	-	guaA_4	GMP synthase [glutamine-hydrolyzing]
P. aeruginosa	PAO1 (NC_002516.2)	NC_002516.2	4227316	4228786	EDLLABFB_03894	-	guaB_2	Inosine-5'-monophosphate dehydrogenase
P. aeruginosa	PAO1 (NC_002516.2)	NC_002516.2	4229049	4230027	EDLLABFB_03895	+	NA	hypothetical protein
P. aeruginosa	PAO1 (NC_002516.2)	NC_002516.2	4230161	4231058	EDLLABFB_03896	+	NA	hypothetical protein
P. aeruginosa	PAO1 (NC_002516.2)	NC_002516.2	4231070	4232228	EDLLABFB_03897	+	NA	hypothetical protein
P. aeruginosa	PAO1 (NC_002516.2)	NC_002516.2	4232257	4233400	EDLLABFB_03898	+	NA	Histone deacetylase-like amidohydrolase
P. aeruginosa	PAO1 (NC_002516.2)	NC_002516.2	4233384	4234167	EDLLABFB_03899	-	NA	hypothetical protein
P. aeruginosa	PAO1 (NC_002516.2)	NC_002516.2	4234274	4235183	EDLLABFB_03900	+	hcaR_2	Hca operon transcriptional activator HcaR
P. aeruginosa	PAO1 (NC_002516.2)	NC_002516.2	4235219	4236599	EDLLABFB_03901	+	xseA	Exodeoxyribonuclease 7 large subunit
P. aeruginosa	PAO1 (NC_002516.2)	NC_002516.2	4236605	4237541	EDLLABFB_03902	+	cynR_5	HTH-type transcriptional regulator CynR
P. aeruginosa	PAO1 (NC_002516.2)	NC_002516.2	4237692	4238733	EDLLABFB_03903	+	NA	Solute-binding protein
P. aeruginosa	PAO1 (NC_002516.2)	NC_002516.2	4238807	4239302	EDLLABFB_03904	+	NA	hypothetical protein
P. aeruginosa	PAO1 (NC_002516.2)	NC_002516.2	4239298	4240579	EDLLABFB_03905	+	siaM	Sialic acid TRAP transporter large permease protein SiaM
P. aeruginosa	PAO1 (NC_002516.2)	NC_002516.2	4240583	4241345	EDLLABFB_03906	+	ddpX	D-alanyl-D-alanine dipeptidase
P. aeruginosa	PAO1 (NC_002516.2)	NC_002516.2	4241341	4242295	EDLLABFB_03907	-	cdhR_2	HTH-type transcriptional regulator CdhR
P. aeruginosa	PAO1 (NC_002516.2)	NC_002516.2	4242415	4243045	EDLLABFB_03908	+	sttH_2	Streptothricin hydrolase
P. aeruginosa	PAO1 (NC_002516.2)	NC_002516.2	4243079	4243652	EDLLABFB_03909	-	NA	hypothetical protein
P. aeruginosa	PAO1 (NC_002516.2)	NC_002516.2	4243708	4244185	EDLLABFB_03910	-	NA	hypothetical protein
P. aeruginosa	PAO1 (NC_002516.2)	NC_002516.2	4244314	4244704	EDLLABFB_03911	-	NA	hypothetical protein
P. aeruginosa	PAO1 (NC_002516.2)	NC_002516.2	4244875	4245724	EDLLABFB_03912	+	mepM_2	Murein DD-endopeptidase MepM
P. aeruginosa	PAO1 (NC_002516.2)	NC_002516.2	4245809	4246205	EDLLABFB_03913	+	NA	hypothetical protein
P. aeruginosa	PAO1 (NC_002516.2)	NC_002516.2	4246222	4247638	EDLLABFB_03914	-	NA	hypothetical protein
P. aeruginosa	PAO1 (NC_002516.2)	NC_002516.2	4247702	4249685	EDLLABFB_03915	-	pfeA_4	Ferric enterobactin receptor
P. aeruginosa	PAO1 (NC_002516.2)	NC_002516.2	4249994	4250456	EDLLABFB_03916	-	NA	hypothetical protein
P. aeruginosa	PAO1 (NC_002516.2)	NC_002516.2	4250935	4252606	EDLLABFB_03917	+	leuA_2	2-isopropylmalate synthase
P. aeruginosa	PAO1 (NC_002516.2)	NC_002516.2	4252676	4253009	EDLLABFB_03918	-	NA	hypothetical protein
P. aeruginosa	PAO1 (NC_002516.2)	NC_002516.2	4253062	4253518	EDLLABFB_03919	-	NA	hypothetical protein
P. aeruginosa	PAO1 (NC_002516.2)	NC_002516.2	4253698	4254649	EDLLABFB_03920	+	tas_1	Protein tas
P. aeruginosa	PAO1 (NC_002516.2)	NC_002516.2	4254736	4255324	EDLLABFB_03921	-	NA	hypothetical protein
P. aeruginosa	PAO1 (NC_002516.2)	NC_002516.2	4255457	4256252	EDLLABFB_03922	-	yafV_2	Omega-amidase YafV
P. aeruginosa	PAO1 (NC_002516.2)	NC_002516.2	4256239	4257388	EDLLABFB_03923	-	ybdL	Methionine aminotransferase
P. aeruginosa	PAO1 (NC_002516.2)	NC_002516.2	4257695	4259177	EDLLABFB_03924	-	der	GTPase Der
P. aeruginosa	PAO1 (NC_002516.2)	NC_002516.2	4259254	4260397	EDLLABFB_03925	-	bamB	Outer membrane protein assembly factor BamB
P. aeruginosa	PAO1 (NC_002516.2)	NC_002516.2	4260398	4261043	EDLLABFB_03926	-	NA	hypothetical protein
P. aeruginosa	PAO1 (NC_002516.2)	NC_002516.2	4261069	4262359	EDLLABFB_03927	-	hisS	Histidine--tRNA ligase
P. aeruginosa	PAO1 (NC_002516.2)	NC_002516.2	4262377	4263493	EDLLABFB_03928	-	ispG	4-hydroxy-3-methylbut-2-en-1-yl diphosphate synthase (flavodoxin)
P. aeruginosa	PAO1 (NC_002516.2)	NC_002516.2	4263489	4264533	EDLLABFB_03929	-	rodZ	Cytoskeleton protein RodZ
P. aeruginosa	PAO1 (NC_002516.2)	NC_002516.2	4264529	4265288	EDLLABFB_03930	-	ycf3	Photosystem I assembly protein Ycf3
P. aeruginosa	PAO1 (NC_002516.2)	NC_002516.2	4265305	4266445	EDLLABFB_03931	-	rlmN_2	Dual-specificity RNA methyltransferase RlmN
P. aeruginosa	PAO1 (NC_002516.2)	NC_002516.2	4266469	4266901	EDLLABFB_03932	-	ndk	Nucleoside diphosphate kinase
P. aeruginosa	PAO1 (NC_002516.2)	NC_002516.2	4267144	4267345	EDLLABFB_03933	-	iscX	Protein IscX
P. aeruginosa	PAO1 (NC_002516.2)	NC_002516.2	4267371	4267710	EDLLABFB_03934	-	fdx_2	2Fe-2S ferredoxin
P. aeruginosa	PAO1 (NC_002516.2)	NC_002516.2	4267716	4269576	EDLLABFB_03935	-	hscA	Chaperone protein HscA
P. aeruginosa	PAO1 (NC_002516.2)	NC_002516.2	4269618	4270140	EDLLABFB_03936	-	hscB	Co-chaperone protein HscB
P. aeruginosa	PAO1 (NC_002516.2)	NC_002516.2	4270147	4270471	EDLLABFB_03937	-	iscA	Iron-binding protein IscA
P. aeruginosa	PAO1 (NC_002516.2)	NC_002516.2	4270498	4270885	EDLLABFB_03938	-	iscU	Iron-sulfur cluster assembly scaffold protein IscU
P. aeruginosa	PAO1 (NC_002516.2)	NC_002516.2	4270920	4272135	EDLLABFB_03939	-	iscS_2	Cysteine desulfurase IscS
P. aeruginosa	PAO1 (NC_002516.2)	NC_002516.2	4272164	4272656	EDLLABFB_03940	-	iscR	HTH-type transcriptional regulator IscR
P. aeruginosa	PAO1 (NC_002516.2)	NC_002516.2	4272800	4273577	EDLLABFB_03941	-	cysE_2	Serine acetyltransferase
P. aeruginosa	PAO1 (NC_002516.2)	NC_002516.2	4273576	4274350	EDLLABFB_03942	-	trmJ	tRNA (cytidine/uridine-2'-O-)-methyltransferase TrmJ
P. aeruginosa	PAO1 (NC_002516.2)	NC_002516.2	4274501	4275317	EDLLABFB_03943	+	suhB	Inositol-1-monophosphatase
P. aeruginosa	PAO1 (NC_002516.2)	NC_002516.2	4275421	4275970	EDLLABFB_03944	-	NA	hypothetical protein
P. aeruginosa	PAO1 (NC_002516.2)	NC_002516.2	4276153	4277074	EDLLABFB_03945	-	secF	Protein translocase subunit SecF
P. aeruginosa	PAO1 (NC_002516.2)	NC_002516.2	4277084	4278947	EDLLABFB_03946	-	secD	Protein translocase subunit SecD
P. aeruginosa	PAO1 (NC_002516.2)	NC_002516.2	4279006	4279345	EDLLABFB_03947	-	yajC	Sec translocon accessory complex subunit YajC
P. aeruginosa	PAO1 (NC_002516.2)	NC_002516.2	4279388	4280516	EDLLABFB_03948	-	tgt	Queuine tRNA-ribosyltransferase
P. aeruginosa	PAO1 (NC_002516.2)	NC_002516.2	4280519	4281563	EDLLABFB_03949	-	queA	S-adenosylmethionine:tRNA ribosyltransferase-isomerase
P. aeruginosa	PAO1 (NC_002516.2)	NC_002516.2	4282077	4283658	EDLLABFB_03951	-	pdeG	putative cyclic di-GMP phosphodiesterase PdeG
P. aeruginosa	PAO1 (NC_002516.2)	NC_002516.2	4283787	4284285	EDLLABFB_03952	+	NA	hypothetical protein
P. aeruginosa	PAO1 (NC_002516.2)	NC_002516.2	4284416	4285484	EDLLABFB_03953	-	lptG	Lipopolysaccharide export system permease protein LptG
P. aeruginosa	PAO1 (NC_002516.2)	NC_002516.2	4285476	4286595	EDLLABFB_03954	-	lptF	Lipopolysaccharide export system permease protein LptF
P. aeruginosa	PAO1 (NC_002516.2)	NC_002516.2	4286786	4287710	EDLLABFB_03955	-	NA	putative protein
P. aeruginosa	PAO1 (NC_002516.2)	NC_002516.2	4287793	4288606	EDLLABFB_03956	-	nimR_9	HTH-type transcriptional regulator NimR
P. aeruginosa	PAO1 (NC_002516.2)	NC_002516.2	4288942	4290430	EDLLABFB_03957	+	pepA_2	Cytosol aminopeptidase
P. aeruginosa	PAO1 (NC_002516.2)	NC_002516.2	4290426	4290855	EDLLABFB_03958	+	holC	DNA polymerase III subunit chi
P. aeruginosa	PAO1 (NC_002516.2)	NC_002516.2	4290866	4291235	EDLLABFB_03959	+	NA	hypothetical protein
P. aeruginosa	PAO1 (NC_002516.2)	NC_002516.2	4291355	4294208	EDLLABFB_03960	+	valS	Valine--tRNA ligase
P. aeruginosa	PAO1 (NC_002516.2)	NC_002516.2	4294254	4294605	EDLLABFB_03961	-	NA	hypothetical protein
P. aeruginosa	PAO1 (NC_002516.2)	NC_002516.2	4297249	4298227	EDLLABFB_03962	+	NA	hypothetical protein
P. aeruginosa	PAO1 (NC_002516.2)	NC_002516.2	4298310	4299201	EDLLABFB_03963	+	NA	hypothetical protein
P. aeruginosa	PAO1 (NC_002516.2)	NC_002516.2	4299203	4299998	EDLLABFB_03964	+	ecfA2	Energy-coupling factor transporter ATP-binding protein EcfA2
P. aeruginosa	PAO1 (NC_002516.2)	NC_002516.2	4300116	4301949	EDLLABFB_03965	+	NA	hypothetical protein
P. aeruginosa	PAO1 (NC_002516.2)	NC_002516.2	4302040	4303051	EDLLABFB_03966	+	rlmF	Ribosomal RNA large subunit methyltransferase F
P. aeruginosa	PAO1 (NC_002516.2)	NC_002516.2	4303140	4304502	EDLLABFB_03967	-	yopE_2	Outer membrane virulence protein YopE
P. aeruginosa	PAO1 (NC_002516.2)	NC_002516.2	4304689	4305040	EDLLABFB_03968	+	yerA	YopE regulator
P. aeruginosa	PAO1 (NC_002516.2)	NC_002516.2	4305329	4305452	EDLLABFB_03969	-	NA	hypothetical protein
P. aeruginosa	PAO1 (NC_002516.2)	NC_002516.2	4305644	4306256	EDLLABFB_03970	-	yibF_3	putative GST-like protein YibF
P. aeruginosa	PAO1 (NC_002516.2)	NC_002516.2	4306379	4307276	EDLLABFB_03971	+	gcvA_7	Glycine cleavage system transcriptional activator
P. aeruginosa	PAO1 (NC_002516.2)	NC_002516.2	4307265	4307808	EDLLABFB_03972	-	NA	hypothetical protein
P. aeruginosa	PAO1 (NC_002516.2)	NC_002516.2	4307911	4308382	EDLLABFB_03973	+	NA	hypothetical protein
P. aeruginosa	PAO1 (NC_002516.2)	NC_002516.2	4308455	4309811	EDLLABFB_03974	+	NA	hypothetical protein
P. aeruginosa	PAO1 (NC_002516.2)	NC_002516.2	4309903	4310908	EDLLABFB_03975	+	yejK	Nucleoid-associated protein YejK
P. aeruginosa	PAO1 (NC_002516.2)	NC_002516.2	4310950	4311862	EDLLABFB_03976	-	NA	hypothetical protein
P. aeruginosa	PAO1 (NC_002516.2)	NC_002516.2	4311950	4312703	EDLLABFB_03977	-	NA	hypothetical protein
P. aeruginosa	PAO1 (NC_002516.2)	NC_002516.2	4312706	4313642	EDLLABFB_03978	-	NA	hypothetical protein
P. aeruginosa	PAO1 (NC_002516.2)	NC_002516.2	4313762	4314452	EDLLABFB_03979	-	cat_2	Chloramphenicol acetyltransferase
P. aeruginosa	PAO1 (NC_002516.2)	NC_002516.2	4314480	4314795	EDLLABFB_03980	-	NA	hypothetical protein
P. aeruginosa	PAO1 (NC_002516.2)	NC_002516.2	4314787	4315489	EDLLABFB_03981	-	NA	hypothetical protein
P. aeruginosa	PAO1 (NC_002516.2)	NC_002516.2	4315555	4316038	EDLLABFB_03982	-	NA	hypothetical protein
P. aeruginosa	PAO1 (NC_002516.2)	NC_002516.2	4316108	4316807	EDLLABFB_03983	-	pcs	Phosphatidylcholine synthase
P. aeruginosa	PAO1 (NC_002516.2)	NC_002516.2	4316936	4317962	EDLLABFB_03984	-	yhdW	Putative amino-acid ABC transporter-binding protein YhdW
P. aeruginosa	PAO1 (NC_002516.2)	NC_002516.2	4318258	4318906	EDLLABFB_03985	+	estB_2	Carboxylesterase 2
P. aeruginosa	PAO1 (NC_002516.2)	NC_002516.2	4318921	4320820	EDLLABFB_03986	-	lcfB	Long-chain-fatty-acid--CoA ligase
P. aeruginosa	PAO1 (NC_002516.2)	NC_002516.2	4321055	4322627	EDLLABFB_03987	+	rhlB	ATP-dependent RNA helicase RhlB
P. aeruginosa	PAO1 (NC_002516.2)	NC_002516.2	4322787	4323735	EDLLABFB_03988	+	dauB	NAD(P)H-dependent anabolic L-arginine dehydrogenase DauB
P. aeruginosa	PAO1 (NC_002516.2)	NC_002516.2	4323757	4324885	EDLLABFB_03989	+	dauA	FAD-dependent catabolic D-arginine dehydrogenase DauA
P. aeruginosa	PAO1 (NC_002516.2)	NC_002516.2	4324947	4325580	EDLLABFB_03990	+	dauR	Transcriptional regulator DauR
P. aeruginosa	PAO1 (NC_002516.2)	NC_002516.2	4325603	4326395	EDLLABFB_03991	-	argT_2	Lysine/arginine/ornithine-binding periplasmic protein
P. aeruginosa	PAO1 (NC_002516.2)	NC_002516.2	4327696	4329991	EDLLABFB_03992	-	pys2_2	Pyocin-S2
P. aeruginosa	PAO1 (NC_002516.2)	NC_002516.2	4330320	4330896	EDLLABFB_03993	+	hin	DNA-invertase hin
P. aeruginosa	PAO1 (NC_002516.2)	NC_002516.2	4331379	4332462	EDLLABFB_03994	+	NA	hypothetical protein
P. aeruginosa	PAO1 (NC_002516.2)	NC_002516.2	4332652	4333036	EDLLABFB_03995	+	NA	hypothetical protein
P. aeruginosa	PAO1 (NC_002516.2)	NC_002516.2	4333356	4334346	EDLLABFB_03996	-	moaA_2	GTP 3'%2C8-cyclase
P. aeruginosa	PAO1 (NC_002516.2)	NC_002516.2	4334402	4335221	EDLLABFB_03997	-	NA	Putative peptidyl-prolyl cis-trans isomerase
P. aeruginosa	PAO1 (NC_002516.2)	NC_002516.2	4335275	4335959	EDLLABFB_03998	-	narV	Respiratory nitrate reductase 2 gamma chain
P. aeruginosa	PAO1 (NC_002516.2)	NC_002516.2	4335961	4336702	EDLLABFB_03999	-	narW	putative nitrate reductase molybdenum cofactor assembly chaperone NarW
P. aeruginosa	PAO1 (NC_002516.2)	NC_002516.2	4336707	4338249	EDLLABFB_04000	-	narY	Respiratory nitrate reductase 2 beta chain
P. aeruginosa	PAO1 (NC_002516.2)	NC_002516.2	4338260	4342046	EDLLABFB_04001	-	narG	Respiratory nitrate reductase 1 alpha chain
P. aeruginosa	PAO1 (NC_002516.2)	NC_002516.2	4342121	4343528	EDLLABFB_04002	-	narK	Nitrate/nitrite transporter NarK
P. aeruginosa	PAO1 (NC_002516.2)	NC_002516.2	4345009	4346878	EDLLABFB_04004	+	narX	Nitrate/nitrite sensor protein NarX
P. aeruginosa	PAO1 (NC_002516.2)	NC_002516.2	4346874	4347534	EDLLABFB_04005	+	narL	Nitrate/nitrite response regulator protein NarL
P. aeruginosa	PAO1 (NC_002516.2)	NC_002516.2	4347618	4348014	EDLLABFB_04006	+	NA	hypothetical protein
P. aeruginosa	PAO1 (NC_002516.2)	NC_002516.2	4348185	4348650	EDLLABFB_04007	+	NA	hypothetical protein
P. aeruginosa	PAO1 (NC_002516.2)	NC_002516.2	4348665	4349415	EDLLABFB_04008	+	NA	putative methyltransferase
P. aeruginosa	PAO1 (NC_002516.2)	NC_002516.2	4349501	4350332	EDLLABFB_04009	+	NA	putative oxidoreductase
P. aeruginosa	PAO1 (NC_002516.2)	NC_002516.2	4350352	4350739	EDLLABFB_04010	+	NA	hypothetical protein
P. aeruginosa	PAO1 (NC_002516.2)	NC_002516.2	4350833	4351490	EDLLABFB_04011	+	NA	hypothetical protein
P. aeruginosa	PAO1 (NC_002516.2)	NC_002516.2	4351594	4352494	EDLLABFB_04012	+	nagD	Ribonucleotide monophosphatase NagD
P. aeruginosa	PAO1 (NC_002516.2)	NC_002516.2	4352523	4352769	EDLLABFB_04013	+	NA	hypothetical protein
P. aeruginosa	PAO1 (NC_002516.2)	NC_002516.2	4352768	4352870	EDLLABFB_04014	+	NA	hypothetical protein
P. aeruginosa	PAO1 (NC_002516.2)	NC_002516.2	4352827	4354102	EDLLABFB_04015	-	nhaP	Na(+)/H(+) antiporter NhaP
P. aeruginosa	PAO1 (NC_002516.2)	NC_002516.2	4354543	4355266	EDLLABFB_04016	+	osmY_1	Osmoprotectant import permease protein OsmY
P. aeruginosa	PAO1 (NC_002516.2)	NC_002516.2	4355265	4356201	EDLLABFB_04017	+	osmX	Osmoprotectant-binding protein OsmX
P. aeruginosa	PAO1 (NC_002516.2)	NC_002516.2	4356200	4356863	EDLLABFB_04018	+	osmW	Osmoprotectant import permease protein OsmW
P. aeruginosa	PAO1 (NC_002516.2)	NC_002516.2	4356875	4358039	EDLLABFB_04019	+	osmV	Osmoprotectant import ATP-binding protein OsmV
P. aeruginosa	PAO1 (NC_002516.2)	NC_002516.2	4358166	4359075	EDLLABFB_04020	-	aaeA_4	p-hydroxybenzoic acid efflux pump subunit AaeA
P. aeruginosa	PAO1 (NC_002516.2)	NC_002516.2	4359111	4359312	EDLLABFB_04021	-	aaeX_3	Protein AaeX
P. aeruginosa	PAO1 (NC_002516.2)	NC_002516.2	4359301	4361497	EDLLABFB_04022	-	aaeB_6	p-hydroxybenzoic acid efflux pump subunit AaeB
P. aeruginosa	PAO1 (NC_002516.2)	NC_002516.2	4361493	4363014	EDLLABFB_04023	-	srpC_2	Solvent efflux pump outer membrane protein SrpC
P. aeruginosa	PAO1 (NC_002516.2)	NC_002516.2	4363229	4364183	EDLLABFB_04024	+	dmlR_24	HTH-type transcriptional regulator DmlR
P. aeruginosa	PAO1 (NC_002516.2)	NC_002516.2	4364277	4365255	EDLLABFB_04025	+	ghrB_2	Glyoxylate/hydroxypyruvate reductase B
P. aeruginosa	PAO1 (NC_002516.2)	NC_002516.2	4365272	4366175	EDLLABFB_04026	-	eamA_2	putative amino-acid metabolite efflux pump
P. aeruginosa	PAO1 (NC_002516.2)	NC_002516.2	4366291	4367182	EDLLABFB_04027	+	cdhR_3	HTH-type transcriptional regulator CdhR
P. aeruginosa	PAO1 (NC_002516.2)	NC_002516.2	4367282	4367792	EDLLABFB_04028	+	fecI_11	putative RNA polymerase sigma factor FecI
P. aeruginosa	PAO1 (NC_002516.2)	NC_002516.2	4367788	4368742	EDLLABFB_04029	+	fecR_11	Protein FecR
P. aeruginosa	PAO1 (NC_002516.2)	NC_002516.2	4368836	4371191	EDLLABFB_04030	+	fecA_2	Fe(3+) dicitrate transport protein FecA
P. aeruginosa	PAO1 (NC_002516.2)	NC_002516.2	4371286	4371748	EDLLABFB_04031	-	ivy_1	Inhibitor of vertebrate lysozyme
P. aeruginosa	PAO1 (NC_002516.2)	NC_002516.2	4371968	4373552	EDLLABFB_04032	+	prfC	Peptide chain release factor RF3
P. aeruginosa	PAO1 (NC_002516.2)	NC_002516.2	4373937	4374333	EDLLABFB_04033	+	NA	hypothetical protein
P. aeruginosa	PAO1 (NC_002516.2)	NC_002516.2	4374329	4374857	EDLLABFB_04034	+	NA	hypothetical protein
P. aeruginosa	PAO1 (NC_002516.2)	NC_002516.2	4374849	4375233	EDLLABFB_04035	+	NA	hypothetical protein
P. aeruginosa	PAO1 (NC_002516.2)	NC_002516.2	4375229	4376015	EDLLABFB_04036	+	NA	hypothetical protein
P. aeruginosa	PAO1 (NC_002516.2)	NC_002516.2	4376011	4376731	EDLLABFB_04037	+	NA	hypothetical protein
P. aeruginosa	PAO1 (NC_002516.2)	NC_002516.2	4377310	4379650	EDLLABFB_04038	-	NA	hypothetical protein
P. aeruginosa	PAO1 (NC_002516.2)	NC_002516.2	4379686	4381249	EDLLABFB_04039	-	phoD	Alkaline phosphatase D
P. aeruginosa	PAO1 (NC_002516.2)	NC_002516.2	4381500	4382016	EDLLABFB_04040	-	NA	hypothetical protein
P. aeruginosa	PAO1 (NC_002516.2)	NC_002516.2	4382009	4382900	EDLLABFB_04041	-	NA	hypothetical protein
P. aeruginosa	PAO1 (NC_002516.2)	NC_002516.2	4382911	4383907	EDLLABFB_04042	-	yhbU_1	putative protease YhbU
P. aeruginosa	PAO1 (NC_002516.2)	NC_002516.2	4384021	4385245	EDLLABFB_04043	-	moeA	Molybdopterin molybdenumtransferase
P. aeruginosa	PAO1 (NC_002516.2)	NC_002516.2	4385241	4385799	EDLLABFB_04044	-	moaB_2	Molybdenum cofactor biosynthesis protein B
P. aeruginosa	PAO1 (NC_002516.2)	NC_002516.2	4385899	4386352	EDLLABFB_04045	-	moaE	Molybdopterin synthase catalytic subunit
P. aeruginosa	PAO1 (NC_002516.2)	NC_002516.2	4386356	4386608	EDLLABFB_04046	-	moaD	Molybdopterin synthase sulfur carrier subunit
P. aeruginosa	PAO1 (NC_002516.2)	NC_002516.2	4386604	4387087	EDLLABFB_04047	-	moaC	Cyclic pyranopterin monophosphate synthase
P. aeruginosa	PAO1 (NC_002516.2)	NC_002516.2	4387335	4388727	EDLLABFB_04048	-	NA	PhoH-like protein
P. aeruginosa	PAO1 (NC_002516.2)	NC_002516.2	4389230	4391609	EDLLABFB_04049	+	copA_3	Copper-exporting P-type ATPase
P. aeruginosa	PAO1 (NC_002516.2)	NC_002516.2	4391640	4394361	EDLLABFB_04050	-	pknK_3	Serine/threonine-protein kinase PknK
P. aeruginosa	PAO1 (NC_002516.2)	NC_002516.2	4394693	4396061	EDLLABFB_04051	-	NA	putative protein
P. aeruginosa	PAO1 (NC_002516.2)	NC_002516.2	4396121	4398047	EDLLABFB_04052	-	NA	hypothetical protein
P. aeruginosa	PAO1 (NC_002516.2)	NC_002516.2	4398258	4399941	EDLLABFB_04053	-	NA	Long-chain-fatty-acid--CoA ligase
P. aeruginosa	PAO1 (NC_002516.2)	NC_002516.2	4400122	4401298	EDLLABFB_04054	+	thlA_2	Acetyl-CoA acetyltransferase
P. aeruginosa	PAO1 (NC_002516.2)	NC_002516.2	4401354	4402536	EDLLABFB_04055	-	sauU	putative sulfoacetate transporter SauU
P. aeruginosa	PAO1 (NC_002516.2)	NC_002516.2	4402637	4403426	EDLLABFB_04056	+	nimR_10	HTH-type transcriptional regulator NimR
P. aeruginosa	PAO1 (NC_002516.2)	NC_002516.2	4403706	4403877	EDLLABFB_04057	-	NA	hypothetical protein
P. aeruginosa	PAO1 (NC_002516.2)	NC_002516.2	4403890	4404898	EDLLABFB_04058	-	cydB	Cytochrome bd-I ubiquinol oxidase subunit 2
P. aeruginosa	PAO1 (NC_002516.2)	NC_002516.2	4404901	4406368	EDLLABFB_04059	-	cydA	Cytochrome bd-I ubiquinol oxidase subunit 1
P. aeruginosa	PAO1 (NC_002516.2)	NC_002516.2	4406805	4407585	EDLLABFB_04060	+	metQ_2	Methionine-binding lipoprotein MetQ
P. aeruginosa	PAO1 (NC_002516.2)	NC_002516.2	4407759	4408734	EDLLABFB_04061	+	prpR	Propionate catabolism operon regulatory protein
P. aeruginosa	PAO1 (NC_002516.2)	NC_002516.2	4408923	4410885	EDLLABFB_04062	+	betT2	Osmo-dependent choline transporter BetT2
P. aeruginosa	PAO1 (NC_002516.2)	NC_002516.2	4410992	4413029	EDLLABFB_04063	-	NA	hypothetical protein
P. aeruginosa	PAO1 (NC_002516.2)	NC_002516.2	4413191	4414025	EDLLABFB_04064	-	tauD_2	Alpha-ketoglutarate-dependent taurine dioxygenase
P. aeruginosa	PAO1 (NC_002516.2)	NC_002516.2	4414131	4414950	EDLLABFB_04065	-	ssuC_5	Putative aliphatic sulfonates transport permease protein SsuC
P. aeruginosa	PAO1 (NC_002516.2)	NC_002516.2	4414939	4415731	EDLLABFB_04066	-	tauB_2	Taurine import ATP-binding protein TauB
P. aeruginosa	PAO1 (NC_002516.2)	NC_002516.2	4415795	4416809	EDLLABFB_04067	-	tauA	Taurine-binding periplasmic protein
P. aeruginosa	PAO1 (NC_002516.2)	NC_002516.2	4417013	4417934	EDLLABFB_04068	-	soxC_6	Dibenzothiophene desulfurization enzyme C
P. aeruginosa	PAO1 (NC_002516.2)	NC_002516.2	4418302	4418584	EDLLABFB_04069	+	NA	DNA-binding protein HRL53
P. aeruginosa	PAO1 (NC_002516.2)	NC_002516.2	4418707	4419304	EDLLABFB_04070	-	mupP_3	N-acetylmuramic acid 6-phosphate phosphatase
P. aeruginosa	PAO1 (NC_002516.2)	NC_002516.2	4419300	4420170	EDLLABFB_04071	-	tesB	Acyl-CoA thioesterase 2
P. aeruginosa	PAO1 (NC_002516.2)	NC_002516.2	4420203	4421799	EDLLABFB_04072	-	NA	hypothetical protein
P. aeruginosa	PAO1 (NC_002516.2)	NC_002516.2	4421801	4422380	EDLLABFB_04073	-	NA	hypothetical protein
P. aeruginosa	PAO1 (NC_002516.2)	NC_002516.2	4422406	4422997	EDLLABFB_04074	-	NA	hypothetical protein
P. aeruginosa	PAO1 (NC_002516.2)	NC_002516.2	4423211	4426850	EDLLABFB_04075	-	bvgS_3	Virulence sensor protein BvgS
P. aeruginosa	PAO1 (NC_002516.2)	NC_002516.2	4426951	4428130	EDLLABFB_04076	-	cph2_3	Phytochrome-like protein cph2
P. aeruginosa	PAO1 (NC_002516.2)	NC_002516.2	4428411	4429041	EDLLABFB_04077	+	bvgA_2	Virulence factors putative positive transcription regulator BvgA
P. aeruginosa	PAO1 (NC_002516.2)	NC_002516.2	4429334	4430576	EDLLABFB_04078	+	NA	Putative thiazole biosynthetic enzyme
P. aeruginosa	PAO1 (NC_002516.2)	NC_002516.2	4430598	4431948	EDLLABFB_04079	-	rhlE_3	ATP-dependent RNA helicase RhlE
P. aeruginosa	PAO1 (NC_002516.2)	NC_002516.2	4432025	4432529	EDLLABFB_04080	-	NA	hypothetical protein
P. aeruginosa	PAO1 (NC_002516.2)	NC_002516.2	4432594	4433311	EDLLABFB_04081	-	NA	hypothetical protein
P. aeruginosa	PAO1 (NC_002516.2)	NC_002516.2	4433410	4433992	EDLLABFB_04082	+	sttH_3	Streptothricin hydrolase
P. aeruginosa	PAO1 (NC_002516.2)	NC_002516.2	4434149	4435244	EDLLABFB_04083	+	ssuD_4	Alkanesulfonate monooxygenase
P. aeruginosa	PAO1 (NC_002516.2)	NC_002516.2	4435327	4435984	EDLLABFB_04084	+	NA	hypothetical protein
P. aeruginosa	PAO1 (NC_002516.2)	NC_002516.2	4436050	4436485	EDLLABFB_04085	+	NA	hypothetical protein
P. aeruginosa	PAO1 (NC_002516.2)	NC_002516.2	4436491	4437328	EDLLABFB_04086	-	sadH_2	Putative oxidoreductase SadH
P. aeruginosa	PAO1 (NC_002516.2)	NC_002516.2	4437389	4438529	EDLLABFB_04087	+	NA	hypothetical protein
P. aeruginosa	PAO1 (NC_002516.2)	NC_002516.2	4438618	4439353	EDLLABFB_04088	+	NA	hypothetical protein
P. aeruginosa	PAO1 (NC_002516.2)	NC_002516.2	4439376	4439784	EDLLABFB_04089	+	NA	hypothetical protein
P. aeruginosa	PAO1 (NC_002516.2)	NC_002516.2	4439794	4442311	EDLLABFB_04090	-	NA	hypothetical protein
P. aeruginosa	PAO1 (NC_002516.2)	NC_002516.2	4442452	4442869	EDLLABFB_04091	+	NA	hypothetical protein
P. aeruginosa	PAO1 (NC_002516.2)	NC_002516.2	4442957	4443854	EDLLABFB_04092	+	fieF	Ferrous-iron efflux pump FieF
P. aeruginosa	PAO1 (NC_002516.2)	NC_002516.2	4443846	4444551	EDLLABFB_04093	-	NA	hypothetical protein
P. aeruginosa	PAO1 (NC_002516.2)	NC_002516.2	4444977	4445487	EDLLABFB_04094	+	lrp_3	Leucine-responsive regulatory protein
P. aeruginosa	PAO1 (NC_002516.2)	NC_002516.2	4445688	4445898	EDLLABFB_04095	+	NA	hypothetical protein
P. aeruginosa	PAO1 (NC_002516.2)	NC_002516.2	4445998	4446391	EDLLABFB_04096	+	NA	hypothetical protein
P. aeruginosa	PAO1 (NC_002516.2)	NC_002516.2	4446424	4447051	EDLLABFB_04097	-	rluE	Ribosomal large subunit pseudouridine synthase E
P. aeruginosa	PAO1 (NC_002516.2)	NC_002516.2	4447132	4448218	EDLLABFB_04098	+	NA	putative protein
P. aeruginosa	PAO1 (NC_002516.2)	NC_002516.2	4448175	4448742	EDLLABFB_04099	-	NA	hypothetical protein
P. aeruginosa	PAO1 (NC_002516.2)	NC_002516.2	4448892	4450368	EDLLABFB_04100	-	amn	AMP nucleosidase
P. aeruginosa	PAO1 (NC_002516.2)	NC_002516.2	4450446	4450878	EDLLABFB_04101	-	NA	Putative esterase
P. aeruginosa	PAO1 (NC_002516.2)	NC_002516.2	4450889	4452539	EDLLABFB_04102	-	aidB_2	Putative acyl-CoA dehydrogenase AidB
P. aeruginosa	PAO1 (NC_002516.2)	NC_002516.2	4452535	4453183	EDLLABFB_04103	-	kstR2_2	HTH-type transcriptional repressor KstR2
P. aeruginosa	PAO1 (NC_002516.2)	NC_002516.2	4453288	4455676	EDLLABFB_04104	-	rpfC_2	Sensory/regulatory protein RpfC
P. aeruginosa	PAO1 (NC_002516.2)	NC_002516.2	4455886	4456684	EDLLABFB_04105	+	thiD	Hydroxymethylpyrimidine/phosphomethylpyrimidine kinase
P. aeruginosa	PAO1 (NC_002516.2)	NC_002516.2	4456694	4457324	EDLLABFB_04106	+	thiE	Thiamine-phosphate synthase
P. aeruginosa	PAO1 (NC_002516.2)	NC_002516.2	4457361	4458645	EDLLABFB_04107	+	hemL_1	Glutamate-1-semialdehyde 2%2C1-aminomutase
P. aeruginosa	PAO1 (NC_002516.2)	NC_002516.2	4458853	4459402	EDLLABFB_04108	+	esiB_2	Secretory immunoglobulin A-binding protein EsiB
P. aeruginosa	PAO1 (NC_002516.2)	NC_002516.2	4459417	4459750	EDLLABFB_04109	-	NA	hypothetical protein
P. aeruginosa	PAO1 (NC_002516.2)	NC_002516.2	4459878	4461219	EDLLABFB_04110	+	miaB	tRNA-2-methylthio-N(6)-dimethylallyladenosine synthase
P. aeruginosa	PAO1 (NC_002516.2)	NC_002516.2	4461387	4462410	EDLLABFB_04111	+	ybeZ	PhoH-like protein
P. aeruginosa	PAO1 (NC_002516.2)	NC_002516.2	4462399	4462882	EDLLABFB_04112	+	ybeY	Endoribonuclease YbeY
P. aeruginosa	PAO1 (NC_002516.2)	NC_002516.2	4462878	4463718	EDLLABFB_04113	+	corC	Magnesium and cobalt efflux protein CorC
P. aeruginosa	PAO1 (NC_002516.2)	NC_002516.2	4463903	4465439	EDLLABFB_04114	+	lnt	Apolipoprotein N-acyltransferase
P. aeruginosa	PAO1 (NC_002516.2)	NC_002516.2	4465488	4466250	EDLLABFB_04115	-	NA	hypothetical protein
P. aeruginosa	PAO1 (NC_002516.2)	NC_002516.2	4466322	4466754	EDLLABFB_04116	-	NA	hypothetical protein
P. aeruginosa	PAO1 (NC_002516.2)	NC_002516.2	4466924	4469546	EDLLABFB_04117	+	leuS	Leucine--tRNA ligase
P. aeruginosa	PAO1 (NC_002516.2)	NC_002516.2	4469612	4470236	EDLLABFB_04118	+	lptE	LPS-assembly lipoprotein LptE
P. aeruginosa	PAO1 (NC_002516.2)	NC_002516.2	4470273	4471311	EDLLABFB_04119	+	holA	DNA polymerase III subunit delta
P. aeruginosa	PAO1 (NC_002516.2)	NC_002516.2	4471402	4471555	EDLLABFB_04120	+	arfA	Alternative ribosome-rescue factor A
P. aeruginosa	PAO1 (NC_002516.2)	NC_002516.2	4472130	4473477	EDLLABFB_04121	+	mltB_2	Membrane-bound lytic murein transglycosylase B
P. aeruginosa	PAO1 (NC_002516.2)	NC_002516.2	4473622	4474639	EDLLABFB_04122	+	NA	hypothetical protein
P. aeruginosa	PAO1 (NC_002516.2)	NC_002516.2	4474958	4475849	EDLLABFB_04123	-	ephA	Epoxide hydrolase A
P. aeruginosa	PAO1 (NC_002516.2)	NC_002516.2	4475954	4476848	EDLLABFB_04124	+	cysL_2	HTH-type transcriptional regulator CysL
P. aeruginosa	PAO1 (NC_002516.2)	NC_002516.2	4476993	4477977	EDLLABFB_04125	-	lipA	Lipoyl synthase
P. aeruginosa	PAO1 (NC_002516.2)	NC_002516.2	4477973	4478627	EDLLABFB_04126	-	lipB	Octanoyltransferase
P. aeruginosa	PAO1 (NC_002516.2)	NC_002516.2	4478626	4478908	EDLLABFB_04127	-	NA	hypothetical protein
P. aeruginosa	PAO1 (NC_002516.2)	NC_002516.2	4478978	4480139	EDLLABFB_04128	-	dacC	D-alanyl-D-alanine carboxypeptidase DacC
P. aeruginosa	PAO1 (NC_002516.2)	NC_002516.2	4480204	4481233	EDLLABFB_04129	-	rlpA_1	Endolytic peptidoglycan transglycosylase RlpA
P. aeruginosa	PAO1 (NC_002516.2)	NC_002516.2	4481229	4482240	EDLLABFB_04130	-	mltB_3	Membrane-bound lytic murein transglycosylase B
P. aeruginosa	PAO1 (NC_002516.2)	NC_002516.2	4482260	4483406	EDLLABFB_04131	-	mrdB	Peptidoglycan glycosyltransferase MrdB
P. aeruginosa	PAO1 (NC_002516.2)	NC_002516.2	4483395	4485336	EDLLABFB_04132	-	mrdA	Peptidoglycan D%2CD-transpeptidase MrdA
P. aeruginosa	PAO1 (NC_002516.2)	NC_002516.2	4485348	4485816	EDLLABFB_04133	-	rlmH	Ribosomal RNA large subunit methyltransferase H
P. aeruginosa	PAO1 (NC_002516.2)	NC_002516.2	4485823	4486180	EDLLABFB_04134	-	rsfS	Ribosomal silencing factor RsfS
P. aeruginosa	PAO1 (NC_002516.2)	NC_002516.2	4486202	4486847	EDLLABFB_04135	-	nadD_1	putative nicotinate-nucleotide adenylyltransferase
P. aeruginosa	PAO1 (NC_002516.2)	NC_002516.2	4486846	4488112	EDLLABFB_04136	-	proA	Gamma-glutamyl phosphate reductase
P. aeruginosa	PAO1 (NC_002516.2)	NC_002516.2	4488409	4489633	EDLLABFB_04137	+	NA	Tropinesterase
P. aeruginosa	PAO1 (NC_002516.2)	NC_002516.2	4489640	4490498	EDLLABFB_04138	-	NA	hypothetical protein
P. aeruginosa	PAO1 (NC_002516.2)	NC_002516.2	4490561	4491281	EDLLABFB_04139	+	NA	Putative 3-methyladenine DNA glycosylase
P. aeruginosa	PAO1 (NC_002516.2)	NC_002516.2	4491277	4492591	EDLLABFB_04140	+	yabI	Inner membrane protein YabI
P. aeruginosa	PAO1 (NC_002516.2)	NC_002516.2	4492601	4493195	EDLLABFB_04141	-	NA	hypothetical protein
P. aeruginosa	PAO1 (NC_002516.2)	NC_002516.2	4493214	4493925	EDLLABFB_04142	-	yohK_2	Inner membrane protein YohK
P. aeruginosa	PAO1 (NC_002516.2)	NC_002516.2	4493924	4494335	EDLLABFB_04143	-	NA	hypothetical protein
P. aeruginosa	PAO1 (NC_002516.2)	NC_002516.2	4494480	4494936	EDLLABFB_04144	+	NA	putative enoyl-CoA hydratase 1
P. aeruginosa	PAO1 (NC_002516.2)	NC_002516.2	4495125	4496865	EDLLABFB_04145	+	NA	hypothetical protein
P. aeruginosa	PAO1 (NC_002516.2)	NC_002516.2	4496911	4497553	EDLLABFB_04146	+	NA	hypothetical protein
P. aeruginosa	PAO1 (NC_002516.2)	NC_002516.2	4497572	4497848	EDLLABFB_04147	-	NA	hypothetical protein
P. aeruginosa	PAO1 (NC_002516.2)	NC_002516.2	4497849	4498479	EDLLABFB_04148	-	ubiX	Flavin prenyltransferase UbiX
P. aeruginosa	PAO1 (NC_002516.2)	NC_002516.2	4498487	4499843	EDLLABFB_04149	-	mpl	UDP-N-acetylmuramate--L-alanyl-gamma-D-glutamyl-meso-2%2C6-diaminoheptandioate ligase
P. aeruginosa	PAO1 (NC_002516.2)	NC_002516.2	4500000	4501932	EDLLABFB_04150	-	acoR_1	Acetoin catabolism regulatory protein
P. aeruginosa	PAO1 (NC_002516.2)	NC_002516.2	4502270	4503791	EDLLABFB_04151	+	ald1_2	Long-chain-aldehyde dehydrogenase
P. aeruginosa	PAO1 (NC_002516.2)	NC_002516.2	4504000	4505449	EDLLABFB_04152	+	yhdG_3	putative amino acid permease YhdG
P. aeruginosa	PAO1 (NC_002516.2)	NC_002516.2	4505507	4506902	EDLLABFB_04153	+	eutB	Ethanolamine ammonia-lyase heavy chain
P. aeruginosa	PAO1 (NC_002516.2)	NC_002516.2	4506912	4507734	EDLLABFB_04154	+	eutC	Ethanolamine ammonia-lyase light chain
P. aeruginosa	PAO1 (NC_002516.2)	NC_002516.2	4507896	4508358	EDLLABFB_04155	+	NA	hypothetical protein
P. aeruginosa	PAO1 (NC_002516.2)	NC_002516.2	4508407	4509301	EDLLABFB_04156	+	NA	hypothetical protein
P. aeruginosa	PAO1 (NC_002516.2)	NC_002516.2	4509193	4510777	EDLLABFB_04157	-	pkn1_2	Serine/threonine-protein kinase Pkn1
P. aeruginosa	PAO1 (NC_002516.2)	NC_002516.2	4510970	4511636	EDLLABFB_04158	+	dedA_2	Protein DedA
P. aeruginosa	PAO1 (NC_002516.2)	NC_002516.2	4511638	4512469	EDLLABFB_04159	+	mtfA	Protein MtfA
P. aeruginosa	PAO1 (NC_002516.2)	NC_002516.2	4512548	4513076	EDLLABFB_04160	+	ppa	Inorganic pyrophosphatase
P. aeruginosa	PAO1 (NC_002516.2)	NC_002516.2	4513167	4513884	EDLLABFB_04161	-	walR_2	Transcriptional regulatory protein WalR
P. aeruginosa	PAO1 (NC_002516.2)	NC_002516.2	4514078	4514348	EDLLABFB_04162	+	NA	hypothetical protein
P. aeruginosa	PAO1 (NC_002516.2)	NC_002516.2	4514694	4515384	EDLLABFB_04163	+	aqpZ	Aquaporin Z
P. aeruginosa	PAO1 (NC_002516.2)	NC_002516.2	4515549	4516551	EDLLABFB_04164	+	NA	hypothetical protein
P. aeruginosa	PAO1 (NC_002516.2)	NC_002516.2	4516569	4518870	EDLLABFB_04165	+	resE	Sensor histidine kinase ResE
P. aeruginosa	PAO1 (NC_002516.2)	NC_002516.2	4519274	4520201	EDLLABFB_04166	+	ybhF_2	putative multidrug ABC transporter ATP-binding protein YbhF
P. aeruginosa	PAO1 (NC_002516.2)	NC_002516.2	4520197	4520932	EDLLABFB_04167	+	NA	hypothetical protein
P. aeruginosa	PAO1 (NC_002516.2)	NC_002516.2	4520941	4522744	EDLLABFB_04168	+	NA	hypothetical protein
P. aeruginosa	PAO1 (NC_002516.2)	NC_002516.2	4522745	4523753	EDLLABFB_04169	+	NA	hypothetical protein
P. aeruginosa	PAO1 (NC_002516.2)	NC_002516.2	4523984	4525154	EDLLABFB_04170	-	tarD	D(-)-tartrate dehydratase
P. aeruginosa	PAO1 (NC_002516.2)	NC_002516.2	4525209	4525554	EDLLABFB_04171	+	xseB	Exodeoxyribonuclease 7 small subunit
P. aeruginosa	PAO1 (NC_002516.2)	NC_002516.2	4525550	4526438	EDLLABFB_04172	+	ispA	Farnesyl diphosphate synthase
P. aeruginosa	PAO1 (NC_002516.2)	NC_002516.2	4526546	4528430	EDLLABFB_04173	+	dxs	1-deoxy-D-xylulose-5-phosphate synthase
P. aeruginosa	PAO1 (NC_002516.2)	NC_002516.2	4528781	4529579	EDLLABFB_04174	-	btuF_2	Vitamin B12-binding protein
P. aeruginosa	PAO1 (NC_002516.2)	NC_002516.2	4529578	4529998	EDLLABFB_04175	-	NA	hypothetical protein
P. aeruginosa	PAO1 (NC_002516.2)	NC_002516.2	4529994	4530612	EDLLABFB_04176	-	NA	Riboflavin biosynthesis protein
P. aeruginosa	PAO1 (NC_002516.2)	NC_002516.2	4530742	4531387	EDLLABFB_04177	-	NA	hypothetical protein
P. aeruginosa	PAO1 (NC_002516.2)	NC_002516.2	4531389	4532136	EDLLABFB_04178	-	NA	hypothetical protein
P. aeruginosa	PAO1 (NC_002516.2)	NC_002516.2	4532144	4532660	EDLLABFB_04179	-	pgpA	Phosphatidylglycerophosphatase A
P. aeruginosa	PAO1 (NC_002516.2)	NC_002516.2	4532652	4533621	EDLLABFB_04180	-	thiL	Thiamine-monophosphate kinase
P. aeruginosa	PAO1 (NC_002516.2)	NC_002516.2	4533639	4534119	EDLLABFB_04181	-	nusB	Transcription antitermination protein NusB
P. aeruginosa	PAO1 (NC_002516.2)	NC_002516.2	4534115	4534592	EDLLABFB_04182	-	ribH	6%2C7-dimethyl-8-ribityllumazine synthase
P. aeruginosa	PAO1 (NC_002516.2)	NC_002516.2	4534709	4535807	EDLLABFB_04183	-	ribBA	Riboflavin biosynthesis protein RibBA
P. aeruginosa	PAO1 (NC_002516.2)	NC_002516.2	4535833	4536493	EDLLABFB_04184	-	ribE	Riboflavin synthase
P. aeruginosa	PAO1 (NC_002516.2)	NC_002516.2	4536920	4538042	EDLLABFB_04185	-	ribD	Riboflavin biosynthesis protein RibD
P. aeruginosa	PAO1 (NC_002516.2)	NC_002516.2	4538038	4538548	EDLLABFB_04186	-	nrdR	Transcriptional repressor NrdR
P. aeruginosa	PAO1 (NC_002516.2)	NC_002516.2	4538700	4539159	EDLLABFB_04187	+	NA	hypothetical protein
P. aeruginosa	PAO1 (NC_002516.2)	NC_002516.2	4539155	4539533	EDLLABFB_04188	+	prmA_1	Ribosomal protein L11 methyltransferase
P. aeruginosa	PAO1 (NC_002516.2)	NC_002516.2	4539472	4539817	EDLLABFB_04189	+	NA	hypothetical protein
P. aeruginosa	PAO1 (NC_002516.2)	NC_002516.2	4539888	4540758	EDLLABFB_04190	+	ybbN	putative protein YbbN
P. aeruginosa	PAO1 (NC_002516.2)	NC_002516.2	4540782	4541139	EDLLABFB_04191	-	NA	hypothetical protein
P. aeruginosa	PAO1 (NC_002516.2)	NC_002516.2	4541271	4541862	EDLLABFB_04192	+	NA	hypothetical protein
P. aeruginosa	PAO1 (NC_002516.2)	NC_002516.2	4541950	4542655	EDLLABFB_04193	+	NA	putative ABC transporter ATP-binding protein
P. aeruginosa	PAO1 (NC_002516.2)	NC_002516.2	4542657	4543923	EDLLABFB_04194	+	NA	hypothetical protein
P. aeruginosa	PAO1 (NC_002516.2)	NC_002516.2	4543940	4544459	EDLLABFB_04195	+	NA	hypothetical protein
P. aeruginosa	PAO1 (NC_002516.2)	NC_002516.2	4544606	4545305	EDLLABFB_04196	+	ompW	Outer membrane protein W
P. aeruginosa	PAO1 (NC_002516.2)	NC_002516.2	4545388	4545745	EDLLABFB_04197	+	NA	hypothetical protein
P. aeruginosa	PAO1 (NC_002516.2)	NC_002516.2	4545745	4546675	EDLLABFB_04198	-	wbgU	UDP-N-acetylglucosamine 4-epimerase
P. aeruginosa	PAO1 (NC_002516.2)	NC_002516.2	4546667	4547552	EDLLABFB_04199	-	rmlD	dTDP-4-dehydrorhamnose reductase
P. aeruginosa	PAO1 (NC_002516.2)	NC_002516.2	4547820	4548771	EDLLABFB_04200	-	feaR	Transcriptional activator FeaR
P. aeruginosa	PAO1 (NC_002516.2)	NC_002516.2	4548931	4549510	EDLLABFB_04201	-	NA	hypothetical protein
P. aeruginosa	PAO1 (NC_002516.2)	NC_002516.2	4549484	4550975	EDLLABFB_04202	-	yhdG_4	putative amino acid permease YhdG
P. aeruginosa	PAO1 (NC_002516.2)	NC_002516.2	4551142	4552630	EDLLABFB_04203	-	styD	Phenylacetaldehyde dehydrogenase
P. aeruginosa	PAO1 (NC_002516.2)	NC_002516.2	4552858	4553527	EDLLABFB_04204	+	csgD	CsgBAC operon transcriptional regulatory protein
P. aeruginosa	PAO1 (NC_002516.2)	NC_002516.2	4553523	4554360	EDLLABFB_04205	-	NA	hypothetical protein
P. aeruginosa	PAO1 (NC_002516.2)	NC_002516.2	4554466	4554841	EDLLABFB_04206	+	NA	hypothetical protein
P. aeruginosa	PAO1 (NC_002516.2)	NC_002516.2	4554837	4555044	EDLLABFB_04207	+	NA	hypothetical protein
P. aeruginosa	PAO1 (NC_002516.2)	NC_002516.2	4555253	4558229	EDLLABFB_04208	+	lgrD_2	Linear gramicidin synthase subunit D
P. aeruginosa	PAO1 (NC_002516.2)	NC_002516.2	4558301	4558991	EDLLABFB_04209	+	csgA	C-factor
P. aeruginosa	PAO1 (NC_002516.2)	NC_002516.2	4559005	4559650	EDLLABFB_04210	-	rcsB_3	Transcriptional regulatory protein RcsB
P. aeruginosa	PAO1 (NC_002516.2)	NC_002516.2	4560294	4561440	EDLLABFB_04211	-	NA	hypothetical protein
P. aeruginosa	PAO1 (NC_002516.2)	NC_002516.2	4561539	4564596	EDLLABFB_04212	-	hxuA_2	Heme/hemopexin-binding protein
P. aeruginosa	PAO1 (NC_002516.2)	NC_002516.2	4564683	4565424	EDLLABFB_04213	-	yadV_5	putative fimbrial chaperone YadV
P. aeruginosa	PAO1 (NC_002516.2)	NC_002516.2	4565420	4568201	EDLLABFB_04214	-	htrE	Outer membrane usher protein HtrE
P. aeruginosa	PAO1 (NC_002516.2)	NC_002516.2	4568276	4569023	EDLLABFB_04215	-	yadV_6	putative fimbrial chaperone YadV
P. aeruginosa	PAO1 (NC_002516.2)	NC_002516.2	4569053	4569650	EDLLABFB_04216	-	lpfA	putative major fimbrial subunit LpfA
P. aeruginosa	PAO1 (NC_002516.2)	NC_002516.2	4570095	4570920	EDLLABFB_04217	+	moaF	Protein MoaF
P. aeruginosa	PAO1 (NC_002516.2)	NC_002516.2	4570928	4572314	EDLLABFB_04218	+	hemL2	Glutamate-1-semialdehyde 2%2C1-aminomutase 2
P. aeruginosa	PAO1 (NC_002516.2)	NC_002516.2	4572310	4573072	EDLLABFB_04219	+	fabG_9	3-oxoacyl-[acyl-carrier-protein] reductase FabG
P. aeruginosa	PAO1 (NC_002516.2)	NC_002516.2	4573284	4573575	EDLLABFB_04220	+	NA	hypothetical protein
P. aeruginosa	PAO1 (NC_002516.2)	NC_002516.2	4573740	4575303	EDLLABFB_04221	+	hpaB_2	4-hydroxyphenylacetate 3-monooxygenase oxygenase component
P. aeruginosa	PAO1 (NC_002516.2)	NC_002516.2	4575331	4575844	EDLLABFB_04222	+	hpaC	4-hydroxyphenylacetate 3-monooxygenase reductase component
P. aeruginosa	PAO1 (NC_002516.2)	NC_002516.2	4575907	4576324	EDLLABFB_04223	-	NA	hypothetical protein
P. aeruginosa	PAO1 (NC_002516.2)	NC_002516.2	4576371	4577331	EDLLABFB_04224	-	nphR	Transcriptional activator NphR
P. aeruginosa	PAO1 (NC_002516.2)	NC_002516.2	4577649	4578183	EDLLABFB_04225	+	NA	hypothetical protein
P. aeruginosa	PAO1 (NC_002516.2)	NC_002516.2	4578253	4579513	EDLLABFB_04226	+	exuT_2	Hexuronate transporter
P. aeruginosa	PAO1 (NC_002516.2)	NC_002516.2	4579509	4580568	EDLLABFB_04227	+	gutB	Sorbitol dehydrogenase
P. aeruginosa	PAO1 (NC_002516.2)	NC_002516.2	4580582	4581308	EDLLABFB_04228	+	kduD	2-dehydro-3-deoxy-D-gluconate 5-dehydrogenase
P. aeruginosa	PAO1 (NC_002516.2)	NC_002516.2	4581392	4582697	EDLLABFB_04229	+	oprB_3	Porin B
P. aeruginosa	PAO1 (NC_002516.2)	NC_002516.2	4582788	4584531	EDLLABFB_04230	+	alkJ_2	Alcohol dehydrogenase [acceptor]
P. aeruginosa	PAO1 (NC_002516.2)	NC_002516.2	4584531	4584792	EDLLABFB_04231	-	NA	hypothetical protein
P. aeruginosa	PAO1 (NC_002516.2)	NC_002516.2	4585148	4585889	EDLLABFB_04232	+	ompR_3	Transcriptional regulatory protein OmpR
P. aeruginosa	PAO1 (NC_002516.2)	NC_002516.2	4585885	4587190	EDLLABFB_04233	+	envZ_2	Osmolarity sensor protein EnvZ
P. aeruginosa	PAO1 (NC_002516.2)	NC_002516.2	4587319	4587949	EDLLABFB_04234	+	yedZ	Sulfoxide reductase heme-binding subunit YedZ
P. aeruginosa	PAO1 (NC_002516.2)	NC_002516.2	4587980	4588490	EDLLABFB_04235	+	NA	hypothetical protein
P. aeruginosa	PAO1 (NC_002516.2)	NC_002516.2	4588742	4589498	EDLLABFB_04236	-	NA	hypothetical protein
P. aeruginosa	PAO1 (NC_002516.2)	NC_002516.2	4589490	4590321	EDLLABFB_04237	-	NA	hypothetical protein
P. aeruginosa	PAO1 (NC_002516.2)	NC_002516.2	4590395	4590863	EDLLABFB_04238	-	NA	hypothetical protein
P. aeruginosa	PAO1 (NC_002516.2)	NC_002516.2	4591186	4592431	EDLLABFB_04239	+	NA	Cyclic di-GMP phosphodiesterase
P. aeruginosa	PAO1 (NC_002516.2)	NC_002516.2	4592751	4592973	EDLLABFB_04240	+	NA	hypothetical protein
P. aeruginosa	PAO1 (NC_002516.2)	NC_002516.2	4592989	4593880	EDLLABFB_04241	-	ampR	HTH-type transcriptional activator AmpR
P. aeruginosa	PAO1 (NC_002516.2)	NC_002516.2	4594028	4595222	EDLLABFB_04242	+	ampC	Beta-lactamase
P. aeruginosa	PAO1 (NC_002516.2)	NC_002516.2	4595286	4595685	EDLLABFB_04243	+	NA	hypothetical protein
P. aeruginosa	PAO1 (NC_002516.2)	NC_002516.2	4595848	4600102	EDLLABFB_04244	-	barA_5	Signal transduction histidine-protein kinase BarA
P. aeruginosa	PAO1 (NC_002516.2)	NC_002516.2	4600229	4601420	EDLLABFB_04245	-	sotB	Sugar efflux transporter B
P. aeruginosa	PAO1 (NC_002516.2)	NC_002516.2	4601573	4602083	EDLLABFB_04246	-	bltD	Spermine/spermidine acetyltransferase
P. aeruginosa	PAO1 (NC_002516.2)	NC_002516.2	4602502	4603888	EDLLABFB_04247	+	ppnN	Pyrimidine/purine nucleotide 5'-monophosphate nucleosidase
P. aeruginosa	PAO1 (NC_002516.2)	NC_002516.2	4604005	4604593	EDLLABFB_04248	+	NA	hypothetical protein
P. aeruginosa	PAO1 (NC_002516.2)	NC_002516.2	4604620	4606807	EDLLABFB_04249	+	bphP	Bacteriophytochrome
P. aeruginosa	PAO1 (NC_002516.2)	NC_002516.2	4606884	4607454	EDLLABFB_04250	+	NA	hypothetical protein
P. aeruginosa	PAO1 (NC_002516.2)	NC_002516.2	4607577	4608384	EDLLABFB_04251	-	neo	Aminoglycoside 3'-phosphotransferase
P. aeruginosa	PAO1 (NC_002516.2)	NC_002516.2	4608435	4609347	EDLLABFB_04252	-	rhaR	HTH-type transcriptional activator RhaR
P. aeruginosa	PAO1 (NC_002516.2)	NC_002516.2	4609566	4610226	EDLLABFB_04253	+	hpcE_1	Homoprotocatechuate catabolism bifunctional isomerase/decarboxylase
P. aeruginosa	PAO1 (NC_002516.2)	NC_002516.2	4610236	4611016	EDLLABFB_04254	+	hpcE_2	Homoprotocatechuate catabolism bifunctional isomerase/decarboxylase
P. aeruginosa	PAO1 (NC_002516.2)	NC_002516.2	4611012	4612473	EDLLABFB_04255	+	betB_1	NAD/NADP-dependent betaine aldehyde dehydrogenase
P. aeruginosa	PAO1 (NC_002516.2)	NC_002516.2	4612604	4613528	EDLLABFB_04256	+	hpcB	3%2C4-dihydroxyphenylacetate 2%2C3-dioxygenase
P. aeruginosa	PAO1 (NC_002516.2)	NC_002516.2	4613538	4613931	EDLLABFB_04257	+	hpcD_2	5-carboxymethyl-2-hydroxymuconate Delta-isomerase
P. aeruginosa	PAO1 (NC_002516.2)	NC_002516.2	4614023	4615328	EDLLABFB_04258	+	nicT	Putative metabolite transport protein NicT
P. aeruginosa	PAO1 (NC_002516.2)	NC_002516.2	4615345	4616149	EDLLABFB_04259	+	hpcG	2-oxo-hept-4-ene-1%2C7-dioate hydratase
P. aeruginosa	PAO1 (NC_002516.2)	NC_002516.2	4616161	4616968	EDLLABFB_04260	+	hpcH	4-hydroxy-2-oxo-heptane-1%2C7-dioate aldolase
P. aeruginosa	PAO1 (NC_002516.2)	NC_002516.2	4617049	4617538	EDLLABFB_04261	-	NA	hypothetical protein
P. aeruginosa	PAO1 (NC_002516.2)	NC_002516.2	4617534	4619208	EDLLABFB_04262	-	sir_3	Sulfite reductase [ferredoxin]
P. aeruginosa	PAO1 (NC_002516.2)	NC_002516.2	4619604	4621035	EDLLABFB_04263	+	NA	hypothetical protein
P. aeruginosa	PAO1 (NC_002516.2)	NC_002516.2	4621045	4622548	EDLLABFB_04264	+	norG_3	HTH-type transcriptional regulator NorG
P. aeruginosa	PAO1 (NC_002516.2)	NC_002516.2	4622811	4624239	EDLLABFB_04265	+	ccoN1_4	Cbb3-type cytochrome c oxidase subunit CcoN1
P. aeruginosa	PAO1 (NC_002516.2)	NC_002516.2	4624322	4624565	EDLLABFB_04266	+	NA	hypothetical protein
P. aeruginosa	PAO1 (NC_002516.2)	NC_002516.2	4624580	4625003	EDLLABFB_04267	-	mhqR_2	HTH-type transcriptional regulator MhqR
P. aeruginosa	PAO1 (NC_002516.2)	NC_002516.2	4625088	4626297	EDLLABFB_04268	-	bcr_2	Bicyclomycin resistance protein
P. aeruginosa	PAO1 (NC_002516.2)	NC_002516.2	4626661	4627918	EDLLABFB_04269	+	nicP_9	Porin-like protein NicP
P. aeruginosa	PAO1 (NC_002516.2)	NC_002516.2	4627946	4629185	EDLLABFB_04270	-	tyrS_2	Tyrosine--tRNA ligase
P. aeruginosa	PAO1 (NC_002516.2)	NC_002516.2	4629943	4630243	EDLLABFB_04271	+	NA	hypothetical protein
P. aeruginosa	PAO1 (NC_002516.2)	NC_002516.2	4630374	4632168	EDLLABFB_04272	+	NA	hypothetical protein
P. aeruginosa	PAO1 (NC_002516.2)	NC_002516.2	4632476	4632776	EDLLABFB_04273	+	NA	hypothetical protein
P. aeruginosa	PAO1 (NC_002516.2)	NC_002516.2	4632872	4634129	EDLLABFB_04274	+	cvaA	Colicin V secretion protein CvaA
P. aeruginosa	PAO1 (NC_002516.2)	NC_002516.2	4634138	4636298	EDLLABFB_04275	+	apxIB_2	Toxin RTX-I translocation ATP-binding protein
P. aeruginosa	PAO1 (NC_002516.2)	NC_002516.2	4636297	4637713	EDLLABFB_04276	+	tolC_3	Outer membrane protein TolC
P. aeruginosa	PAO1 (NC_002516.2)	NC_002516.2	4637808	4638699	EDLLABFB_04277	+	dmlR_25	HTH-type transcriptional regulator DmlR
P. aeruginosa	PAO1 (NC_002516.2)	NC_002516.2	4638685	4639297	EDLLABFB_04278	-	eamB_2	Cysteine/O-acetylserine efflux protein
P. aeruginosa	PAO1 (NC_002516.2)	NC_002516.2	4639501	4641379	EDLLABFB_04279	-	acoR_2	Acetoin catabolism regulatory protein
P. aeruginosa	PAO1 (NC_002516.2)	NC_002516.2	4641710	4642511	EDLLABFB_04280	+	fabG_10	3-oxoacyl-[acyl-carrier-protein] reductase FabG
P. aeruginosa	PAO1 (NC_002516.2)	NC_002516.2	4642507	4643548	EDLLABFB_04281	+	NA	hypothetical protein
P. aeruginosa	PAO1 (NC_002516.2)	NC_002516.2	4643570	4644545	EDLLABFB_04282	+	acoA	Acetoin:2%2C6-dichlorophenolindophenol oxidoreductase subunit alpha
P. aeruginosa	PAO1 (NC_002516.2)	NC_002516.2	4644577	4645597	EDLLABFB_04283	+	acoB	Acetoin:2%2C6-dichlorophenolindophenol oxidoreductase subunit beta
P. aeruginosa	PAO1 (NC_002516.2)	NC_002516.2	4645593	4646706	EDLLABFB_04284	+	acoC	Dihydrolipoyllysine-residue acetyltransferase component of acetoin cleaving system
P. aeruginosa	PAO1 (NC_002516.2)	NC_002516.2	4646719	4647811	EDLLABFB_04285	+	ydjJ	putative zinc-type alcohol dehydrogenase-like protein YdjJ
P. aeruginosa	PAO1 (NC_002516.2)	NC_002516.2	4647894	4648563	EDLLABFB_04286	-	NA	hypothetical protein
P. aeruginosa	PAO1 (NC_002516.2)	NC_002516.2	4648998	4650306	EDLLABFB_04287	-	ntaA	Nitrilotriacetate monooxygenase component A
P. aeruginosa	PAO1 (NC_002516.2)	NC_002516.2	4650373	4652458	EDLLABFB_04288	-	fyuA_3	Pesticin receptor
P. aeruginosa	PAO1 (NC_002516.2)	NC_002516.2	4652683	4653502	EDLLABFB_04289	+	gylR	Glycerol operon regulatory protein
P. aeruginosa	PAO1 (NC_002516.2)	NC_002516.2	4653508	4654306	EDLLABFB_04290	-	fepC	Ferric enterobactin transport ATP-binding protein FepC
P. aeruginosa	PAO1 (NC_002516.2)	NC_002516.2	4654431	4655337	EDLLABFB_04291	+	fepB	Ferrienterobactin-binding periplasmic protein
P. aeruginosa	PAO1 (NC_002516.2)	NC_002516.2	4655367	4656390	EDLLABFB_04292	+	fepD	Ferric enterobactin transport system permease protein FepD
P. aeruginosa	PAO1 (NC_002516.2)	NC_002516.2	4656386	4657418	EDLLABFB_04293	+	fepG	Ferric enterobactin transport system permease protein FepG
P. aeruginosa	PAO1 (NC_002516.2)	NC_002516.2	4657428	4658145	EDLLABFB_04294	-	fabG_11	3-oxoacyl-[acyl-carrier-protein] reductase FabG
P. aeruginosa	PAO1 (NC_002516.2)	NC_002516.2	4658449	4660159	EDLLABFB_04295	+	atzE	Biuret hydrolase
P. aeruginosa	PAO1 (NC_002516.2)	NC_002516.2	4660220	4660547	EDLLABFB_04296	+	NA	hypothetical protein
P. aeruginosa	PAO1 (NC_002516.2)	NC_002516.2	4660562	4662053	EDLLABFB_04297	-	gabR_1	HTH-type transcriptional regulatory protein GabR
P. aeruginosa	PAO1 (NC_002516.2)	NC_002516.2	4662184	4662643	EDLLABFB_04298	+	NA	hypothetical protein
P. aeruginosa	PAO1 (NC_002516.2)	NC_002516.2	4662692	4663511	EDLLABFB_04299	-	dkgB	2%2C5-diketo-D-gluconic acid reductase B
P. aeruginosa	PAO1 (NC_002516.2)	NC_002516.2	4663853	4666262	EDLLABFB_04300	+	fpvA_3	Ferripyoverdine receptor
P. aeruginosa	PAO1 (NC_002516.2)	NC_002516.2	4666326	4666755	EDLLABFB_04301	-	ywnA	Putative HTH-type transcriptional regulator YwnA
P. aeruginosa	PAO1 (NC_002516.2)	NC_002516.2	4666880	4667768	EDLLABFB_04302	+	ahpF_2	NADH dehydrogenase
P. aeruginosa	PAO1 (NC_002516.2)	NC_002516.2	4667903	4668467	EDLLABFB_04303	+	yraA_2	Putative cysteine protease YraA
P. aeruginosa	PAO1 (NC_002516.2)	NC_002516.2	4668489	4669290	EDLLABFB_04304	+	xthA_2	Exodeoxyribonuclease III
P. aeruginosa	PAO1 (NC_002516.2)	NC_002516.2	4669321	4669720	EDLLABFB_04305	-	yjgH	RutC family protein YjgH
P. aeruginosa	PAO1 (NC_002516.2)	NC_002516.2	4669860	4670784	EDLLABFB_04306	+	pgrR_10	HTH-type transcriptional regulator PgrR
P. aeruginosa	PAO1 (NC_002516.2)	NC_002516.2	4671318	4672707	EDLLABFB_04307	+	prpL	Lysyl endopeptidase
P. aeruginosa	PAO1 (NC_002516.2)	NC_002516.2	4673037	4673319	EDLLABFB_04308	-	ppiC_2	Peptidyl-prolyl cis-trans isomerase C
P. aeruginosa	PAO1 (NC_002516.2)	NC_002516.2	4673461	4673863	EDLLABFB_04309	+	gfa_2	Glutathione-dependent formaldehyde-activating enzyme
P. aeruginosa	PAO1 (NC_002516.2)	NC_002516.2	4673962	4674706	EDLLABFB_04310	+	desVI	dTDP-3-amino-3%2C4%2C6-trideoxy-alpha-D-glucopyranose
P. aeruginosa	PAO1 (NC_002516.2)	NC_002516.2	4674943	4676239	EDLLABFB_04311	+	nicP_10	Porin-like protein NicP
P. aeruginosa	PAO1 (NC_002516.2)	NC_002516.2	4676281	4677925	EDLLABFB_04312	-	alsS	Acetolactate synthase
P. aeruginosa	PAO1 (NC_002516.2)	NC_002516.2	4678209	4678929	EDLLABFB_04313	+	NA	hypothetical protein
P. aeruginosa	PAO1 (NC_002516.2)	NC_002516.2	4678956	4679595	EDLLABFB_04314	+	paiB	Protease synthase and sporulation protein PAI 2
P. aeruginosa	PAO1 (NC_002516.2)	NC_002516.2	4679598	4680021	EDLLABFB_04315	-	NA	hypothetical protein
P. aeruginosa	PAO1 (NC_002516.2)	NC_002516.2	4680091	4681114	EDLLABFB_04316	-	cdhR_4	HTH-type transcriptional regulator CdhR
P. aeruginosa	PAO1 (NC_002516.2)	NC_002516.2	4681420	4682149	EDLLABFB_04317	+	rspR_2	HTH-type transcriptional repressor RspR
P. aeruginosa	PAO1 (NC_002516.2)	NC_002516.2	4682241	4683561	EDLLABFB_04318	+	puuB_9	Gamma-glutamylputrescine oxidoreductase
P. aeruginosa	PAO1 (NC_002516.2)	NC_002516.2	4683696	4685025	EDLLABFB_04319	+	ygcS	Inner membrane metabolite transport protein YgcS
P. aeruginosa	PAO1 (NC_002516.2)	NC_002516.2	4685089	4686001	EDLLABFB_04320	+	dapA_4	4-hydroxy-tetrahydrodipicolinate synthase
P. aeruginosa	PAO1 (NC_002516.2)	NC_002516.2	4685993	4687484	EDLLABFB_04321	+	puuC_2	NADP/NAD-dependent aldehyde dehydrogenase PuuC
P. aeruginosa	PAO1 (NC_002516.2)	NC_002516.2	4687651	4688848	EDLLABFB_04322	+	hpxO	FAD-dependent urate hydroxylase
P. aeruginosa	PAO1 (NC_002516.2)	NC_002516.2	4688888	4689893	EDLLABFB_04323	-	efe_2	2-oxoglutarate-dependent ethylene/succinate-forming enzyme
P. aeruginosa	PAO1 (NC_002516.2)	NC_002516.2	4689901	4690645	EDLLABFB_04324	-	glnQ_3	Glutamine transport ATP-binding protein GlnQ
P. aeruginosa	PAO1 (NC_002516.2)	NC_002516.2	4690641	4691346	EDLLABFB_04325	-	yhdY	Inner membrane amino-acid ABC transporter permease protein YhdY
P. aeruginosa	PAO1 (NC_002516.2)	NC_002516.2	4691342	4692041	EDLLABFB_04326	-	glnM_3	putative glutamine ABC transporter permease protein GlnM
P. aeruginosa	PAO1 (NC_002516.2)	NC_002516.2	4692125	4692956	EDLLABFB_04327	-	glnH_2	ABC transporter glutamine-binding protein GlnH
P. aeruginosa	PAO1 (NC_002516.2)	NC_002516.2	4693111	4693756	EDLLABFB_04328	-	todT	Response regulator protein TodT
P. aeruginosa	PAO1 (NC_002516.2)	NC_002516.2	4693758	4696035	EDLLABFB_04329	-	fixL	Sensor protein FixL
P. aeruginosa	PAO1 (NC_002516.2)	NC_002516.2	4696280	4697903	EDLLABFB_04330	+	NA	Long-chain-fatty-acid--CoA ligase
P. aeruginosa	PAO1 (NC_002516.2)	NC_002516.2	4698020	4699802	EDLLABFB_04331	+	dmdC_5	3-methylmercaptopropionyl-CoA dehydrogenase
P. aeruginosa	PAO1 (NC_002516.2)	NC_002516.2	4699999	4700866	EDLLABFB_04332	+	ytnP	putative quorum-quenching lactonase YtnP
P. aeruginosa	PAO1 (NC_002516.2)	NC_002516.2	4700905	4701946	EDLLABFB_04333	-	ddl_1	D-alanine--D-alanine ligase
P. aeruginosa	PAO1 (NC_002516.2)	NC_002516.2	4702041	4703097	EDLLABFB_04334	-	NA	Nitronate monooxygenase
P. aeruginosa	PAO1 (NC_002516.2)	NC_002516.2	4703204	4704059	EDLLABFB_04335	+	gltR_5	HTH-type transcriptional regulator GltR
P. aeruginosa	PAO1 (NC_002516.2)	NC_002516.2	4704138	4705305	EDLLABFB_04336	+	pgl_2	6-phosphogluconolactonase
P. aeruginosa	PAO1 (NC_002516.2)	NC_002516.2	4705955	4706402	EDLLABFB_04337	+	NA	hypothetical protein
P. aeruginosa	PAO1 (NC_002516.2)	NC_002516.2	4706409	4707522	EDLLABFB_04338	+	bepF_3	Efflux pump periplasmic linker BepF
P. aeruginosa	PAO1 (NC_002516.2)	NC_002516.2	4707534	4710624	EDLLABFB_04339	+	bepE_3	Efflux pump membrane transporter BepE
P. aeruginosa	PAO1 (NC_002516.2)	NC_002516.2	4710620	4712084	EDLLABFB_04340	+	srpC_3	Solvent efflux pump outer membrane protein SrpC
P. aeruginosa	PAO1 (NC_002516.2)	NC_002516.2	4712094	4713099	EDLLABFB_04341	-	phzM	Phenazine-1-carboxylate N-methyltransferase
P. aeruginosa	PAO1 (NC_002516.2)	NC_002516.2	4713795	4714284	EDLLABFB_04342	+	phzA1	Phenazine biosynthesis protein PhzA1
P. aeruginosa	PAO1 (NC_002516.2)	NC_002516.2	4714313	4714802	EDLLABFB_04343	+	phzB1	Phenazine biosynthesis protein PhzB1
P. aeruginosa	PAO1 (NC_002516.2)	NC_002516.2	4714825	4716043	EDLLABFB_04344	+	aroH_3	Phospho-2-dehydro-3-deoxyheptonate aldolase
P. aeruginosa	PAO1 (NC_002516.2)	NC_002516.2	4716039	4716663	EDLLABFB_04345	+	phzD1_2	Phenazine biosynthesis protein PhzD1
P. aeruginosa	PAO1 (NC_002516.2)	NC_002516.2	4716659	4718543	EDLLABFB_04346	+	phnA_3	Anthranilate synthase component 1%2C pyocyanine specific
P. aeruginosa	PAO1 (NC_002516.2)	NC_002516.2	4718556	4719393	EDLLABFB_04347	+	phzF_2	Trans-2%2C3-dihydro-3-hydroxyanthranilate isomerase
P. aeruginosa	PAO1 (NC_002516.2)	NC_002516.2	4719418	4720063	EDLLABFB_04348	+	phzG_2	Phenazine biosynthesis protein PhzG
P. aeruginosa	PAO1 (NC_002516.2)	NC_002516.2	4720300	4721509	EDLLABFB_04349	+	phzS	5-methylphenazine-1-carboxylate 1-monooxygenase
P. aeruginosa	PAO1 (NC_002516.2)	NC_002516.2	4721613	4722858	EDLLABFB_04350	-	ampG_1	Protein AmpG
P. aeruginosa	PAO1 (NC_002516.2)	NC_002516.2	4722850	4724356	EDLLABFB_04351	-	NA	hypothetical protein
P. aeruginosa	PAO1 (NC_002516.2)	NC_002516.2	4724357	4724639	EDLLABFB_04352	-	NA	hypothetical protein
P. aeruginosa	PAO1 (NC_002516.2)	NC_002516.2	4724638	4726801	EDLLABFB_04353	-	fptA	Fe(3+)-pyochelin receptor
P. aeruginosa	PAO1 (NC_002516.2)	NC_002516.2	4726892	4728617	EDLLABFB_04354	-	irtB	Iron import ATP-binding/permease protein IrtB
P. aeruginosa	PAO1 (NC_002516.2)	NC_002516.2	4728613	4730326	EDLLABFB_04355	-	irtA	Iron import ATP-binding/permease protein IrtA
P. aeruginosa	PAO1 (NC_002516.2)	NC_002516.2	4730322	4731372	EDLLABFB_04356	-	NA	hypothetical protein
P. aeruginosa	PAO1 (NC_002516.2)	NC_002516.2	4731368	4736798	EDLLABFB_04357	-	mbtB_1	Phenyloxazoline synthase MbtB
P. aeruginosa	PAO1 (NC_002516.2)	NC_002516.2	4736794	4741111	EDLLABFB_04358	-	mbtB_2	Phenyloxazoline synthase MbtB
P. aeruginosa	PAO1 (NC_002516.2)	NC_002516.2	4741304	4742195	EDLLABFB_04359	-	pchR_4	Regulatory protein PchR
P. aeruginosa	PAO1 (NC_002516.2)	NC_002516.2	4742423	4744067	EDLLABFB_04360	+	dhbE	2%2C3-dihydroxybenzoate-AMP ligase
P. aeruginosa	PAO1 (NC_002516.2)	NC_002516.2	4744063	4744819	EDLLABFB_04361	+	pikAV	Thioesterase PikA5
P. aeruginosa	PAO1 (NC_002516.2)	NC_002516.2	4744818	4745124	EDLLABFB_04362	+	pchB	Isochorismate pyruvate lyase
P. aeruginosa	PAO1 (NC_002516.2)	NC_002516.2	4745120	4746551	EDLLABFB_04363	+	pchA_1	Salicylate biosynthesis isochorismate synthase
P. aeruginosa	PAO1 (NC_002516.2)	NC_002516.2	4746639	4747137	EDLLABFB_04364	-	ssb	Single-stranded DNA-binding protein
P. aeruginosa	PAO1 (NC_002516.2)	NC_002516.2	4747153	4748542	EDLLABFB_04365	-	yajR	Inner membrane transport protein YajR
P. aeruginosa	PAO1 (NC_002516.2)	NC_002516.2	4748755	4751593	EDLLABFB_04366	+	uvrA	UvrABC system protein A
P. aeruginosa	PAO1 (NC_002516.2)	NC_002516.2	4751664	4752129	EDLLABFB_04367	-	bfr_2	Bacterioferritin
P. aeruginosa	PAO1 (NC_002516.2)	NC_002516.2	4752259	4753708	EDLLABFB_04368	-	katA	Catalase
P. aeruginosa	PAO1 (NC_002516.2)	NC_002516.2	4753989	4754379	EDLLABFB_04369	-	rplQ	50S ribosomal protein L17
P. aeruginosa	PAO1 (NC_002516.2)	NC_002516.2	4754422	4755424	EDLLABFB_04370	-	rpoA	DNA-directed RNA polymerase subunit alpha
P. aeruginosa	PAO1 (NC_002516.2)	NC_002516.2	4755446	4756067	EDLLABFB_04371	-	rpsD	30S ribosomal protein S4
P. aeruginosa	PAO1 (NC_002516.2)	NC_002516.2	4756083	4756473	EDLLABFB_04372	-	rpsK	30S ribosomal protein S11
P. aeruginosa	PAO1 (NC_002516.2)	NC_002516.2	4756491	4756848	EDLLABFB_04373	-	rpsM	30S ribosomal protein S13
P. aeruginosa	PAO1 (NC_002516.2)	NC_002516.2	4756978	4757095	EDLLABFB_04374	-	rpmJ	50S ribosomal protein L36
P. aeruginosa	PAO1 (NC_002516.2)	NC_002516.2	4757123	4758452	EDLLABFB_04375	-	secY	Protein translocase subunit SecY
P. aeruginosa	PAO1 (NC_002516.2)	NC_002516.2	4758452	4758887	EDLLABFB_04376	-	rplO	50S ribosomal protein L15
P. aeruginosa	PAO1 (NC_002516.2)	NC_002516.2	4758890	4759067	EDLLABFB_04377	-	rpmD	50S ribosomal protein L30
P. aeruginosa	PAO1 (NC_002516.2)	NC_002516.2	4759069	4759570	EDLLABFB_04378	-	rpsE	30S ribosomal protein S5
P. aeruginosa	PAO1 (NC_002516.2)	NC_002516.2	4759573	4759924	EDLLABFB_04379	-	rplR	50S ribosomal protein L18
P. aeruginosa	PAO1 (NC_002516.2)	NC_002516.2	4759934	4760468	EDLLABFB_04380	-	rplF	50S ribosomal protein L6
P. aeruginosa	PAO1 (NC_002516.2)	NC_002516.2	4760479	4760872	EDLLABFB_04381	-	rpsH	30S ribosomal protein S8
P. aeruginosa	PAO1 (NC_002516.2)	NC_002516.2	4761061	4761367	EDLLABFB_04382	-	rpsN	30S ribosomal protein S14
P. aeruginosa	PAO1 (NC_002516.2)	NC_002516.2	4761380	4761920	EDLLABFB_04383	-	rplE	50S ribosomal protein L5
P. aeruginosa	PAO1 (NC_002516.2)	NC_002516.2	4761939	4762254	EDLLABFB_04384	-	rplX	50S ribosomal protein L24
P. aeruginosa	PAO1 (NC_002516.2)	NC_002516.2	4762266	4762635	EDLLABFB_04385	-	rplN	50S ribosomal protein L14
P. aeruginosa	PAO1 (NC_002516.2)	NC_002516.2	4762658	4762925	EDLLABFB_04386	-	rpsQ	30S ribosomal protein S17
P. aeruginosa	PAO1 (NC_002516.2)	NC_002516.2	4762927	4763119	EDLLABFB_04387	-	rpmC	50S ribosomal protein L29
P. aeruginosa	PAO1 (NC_002516.2)	NC_002516.2	4763118	4763532	EDLLABFB_04388	-	rplP	50S ribosomal protein L16
P. aeruginosa	PAO1 (NC_002516.2)	NC_002516.2	4763543	4764230	EDLLABFB_04389	-	rpsC	30S ribosomal protein S3
P. aeruginosa	PAO1 (NC_002516.2)	NC_002516.2	4764242	4764575	EDLLABFB_04390	-	rplV	50S ribosomal protein L22
P. aeruginosa	PAO1 (NC_002516.2)	NC_002516.2	4764587	4764863	EDLLABFB_04391	-	rpsS	30S ribosomal protein S19
P. aeruginosa	PAO1 (NC_002516.2)	NC_002516.2	4764879	4765701	EDLLABFB_04392	-	rplB	50S ribosomal protein L2
P. aeruginosa	PAO1 (NC_002516.2)	NC_002516.2	4765712	4766012	EDLLABFB_04393	-	rplW	50S ribosomal protein L23
P. aeruginosa	PAO1 (NC_002516.2)	NC_002516.2	4766008	4766611	EDLLABFB_04394	-	rplD	50S ribosomal protein L4
P. aeruginosa	PAO1 (NC_002516.2)	NC_002516.2	4766624	4767260	EDLLABFB_04395	-	rplC	50S ribosomal protein L3
P. aeruginosa	PAO1 (NC_002516.2)	NC_002516.2	4767342	4767654	EDLLABFB_04396	-	rpsJ	30S ribosomal protein S10
P. aeruginosa	PAO1 (NC_002516.2)	NC_002516.2	4767810	4769004	EDLLABFB_04397	-	tuf1_1	Elongation factor Tu
P. aeruginosa	PAO1 (NC_002516.2)	NC_002516.2	4769034	4771155	EDLLABFB_04398	-	fusA_2	Elongation factor G 1
P. aeruginosa	PAO1 (NC_002516.2)	NC_002516.2	4771185	4771656	EDLLABFB_04399	-	rpsG	30S ribosomal protein S7
P. aeruginosa	PAO1 (NC_002516.2)	NC_002516.2	4771755	4772127	EDLLABFB_04400	-	rpsL	30S ribosomal protein S12
P. aeruginosa	PAO1 (NC_002516.2)	NC_002516.2	4772278	4776478	EDLLABFB_04401	-	rpoC	DNA-directed RNA polymerase subunit beta'
P. aeruginosa	PAO1 (NC_002516.2)	NC_002516.2	4776543	4780617	EDLLABFB_04402	-	rpoB	DNA-directed RNA polymerase subunit beta
P. aeruginosa	PAO1 (NC_002516.2)	NC_002516.2	4780838	4781207	EDLLABFB_04403	-	rplL	50S ribosomal protein L7/L12
P. aeruginosa	PAO1 (NC_002516.2)	NC_002516.2	4781285	4781786	EDLLABFB_04404	-	rplJ	50S ribosomal protein L10
P. aeruginosa	PAO1 (NC_002516.2)	NC_002516.2	4781984	4782680	EDLLABFB_04405	-	rplA	50S ribosomal protein L1
P. aeruginosa	PAO1 (NC_002516.2)	NC_002516.2	4782679	4783111	EDLLABFB_04406	-	rplK	50S ribosomal protein L11
P. aeruginosa	PAO1 (NC_002516.2)	NC_002516.2	4783227	4783707	EDLLABFB_04407	-	nusG	Transcription termination/antitermination protein NusG
P. aeruginosa	PAO1 (NC_002516.2)	NC_002516.2	4783734	4784112	EDLLABFB_04408	+	NA	hypothetical protein
P. aeruginosa	PAO1 (NC_002516.2)	NC_002516.2	4784315	4785509	EDLLABFB_04410	-	tuf1_2	Elongation factor Tu
P. aeruginosa	PAO1 (NC_002516.2)	NC_002516.2	4786020	4786725	EDLLABFB_04414	-	NA	hypothetical protein
P. aeruginosa	PAO1 (NC_002516.2)	NC_002516.2	4786733	4787480	EDLLABFB_04415	-	coaX	Type III pantothenate kinase
P. aeruginosa	PAO1 (NC_002516.2)	NC_002516.2	4787476	4788415	EDLLABFB_04416	-	birA	Bifunctional ligase/repressor BirA
P. aeruginosa	PAO1 (NC_002516.2)	NC_002516.2	4794403	4795633	EDLLABFB_04422	+	sbcD	Nuclease SbcCD subunit D
P. aeruginosa	PAO1 (NC_002516.2)	NC_002516.2	4795641	4799277	EDLLABFB_04423	+	sbcC	Nuclease SbcCD subunit C
P. aeruginosa	PAO1 (NC_002516.2)	NC_002516.2	4799298	4801464	EDLLABFB_04424	-	recD	RecBCD enzyme subunit RecD
P. aeruginosa	PAO1 (NC_002516.2)	NC_002516.2	4801460	4805198	EDLLABFB_04425	-	recB	RecBCD enzyme subunit RecB
P. aeruginosa	PAO1 (NC_002516.2)	NC_002516.2	4805194	4808710	EDLLABFB_04426	-	recC	RecBCD enzyme subunit RecC
P. aeruginosa	PAO1 (NC_002516.2)	NC_002516.2	4808750	4809434	EDLLABFB_04427	-	lipL	Octanoyl-[GcvH]:protein N-octanoyltransferase
P. aeruginosa	PAO1 (NC_002516.2)	NC_002516.2	4809546	4810437	EDLLABFB_04428	-	NA	hypothetical protein
P. aeruginosa	PAO1 (NC_002516.2)	NC_002516.2	4810537	4811341	EDLLABFB_04429	+	nimR_11	HTH-type transcriptional regulator NimR
P. aeruginosa	PAO1 (NC_002516.2)	NC_002516.2	4811395	4812601	EDLLABFB_04430	+	srpC_4	putative chromate transport protein
P. aeruginosa	PAO1 (NC_002516.2)	NC_002516.2	4812597	4814214	EDLLABFB_04431	-	mcpA_1	Methyl-accepting chemotaxis protein McpA
P. aeruginosa	PAO1 (NC_002516.2)	NC_002516.2	4814647	4814899	EDLLABFB_04432	+	NA	hypothetical protein
P. aeruginosa	PAO1 (NC_002516.2)	NC_002516.2	4815042	4816512	EDLLABFB_04433	+	pitA_2	Low-affinity inorganic phosphate transporter 1
P. aeruginosa	PAO1 (NC_002516.2)	NC_002516.2	4816579	4819348	EDLLABFB_04434	-	cckA	Sensor kinase CckA
P. aeruginosa	PAO1 (NC_002516.2)	NC_002516.2	4819357	4819822	EDLLABFB_04435	-	NA	hypothetical protein
P. aeruginosa	PAO1 (NC_002516.2)	NC_002516.2	4819927	4820410	EDLLABFB_04436	+	NA	hypothetical protein
P. aeruginosa	PAO1 (NC_002516.2)	NC_002516.2	4820531	4821359	EDLLABFB_04437	+	algB_1	Alginate biosynthesis transcriptional regulatory protein AlgB
P. aeruginosa	PAO1 (NC_002516.2)	NC_002516.2	4821384	4823055	EDLLABFB_04438	-	NA	hypothetical protein
P. aeruginosa	PAO1 (NC_002516.2)	NC_002516.2	4823079	4823364	EDLLABFB_04439	-	NA	hypothetical protein
P. aeruginosa	PAO1 (NC_002516.2)	NC_002516.2	4823386	4824124	EDLLABFB_04440	-	NA	hypothetical protein
P. aeruginosa	PAO1 (NC_002516.2)	NC_002516.2	4824120	4825032	EDLLABFB_04441	-	NA	hypothetical protein
P. aeruginosa	PAO1 (NC_002516.2)	NC_002516.2	4825041	4825926	EDLLABFB_04442	-	NA	hypothetical protein
P. aeruginosa	PAO1 (NC_002516.2)	NC_002516.2	4825922	4827188	EDLLABFB_04443	-	NA	Putative conjugal transfer protein
P. aeruginosa	PAO1 (NC_002516.2)	NC_002516.2	4827184	4828369	EDLLABFB_04444	-	NA	hypothetical protein
P. aeruginosa	PAO1 (NC_002516.2)	NC_002516.2	4828378	4829629	EDLLABFB_04445	-	outD	Type II secretion system protein D
P. aeruginosa	PAO1 (NC_002516.2)	NC_002516.2	4829642	4830554	EDLLABFB_04446	-	NA	hypothetical protein
P. aeruginosa	PAO1 (NC_002516.2)	NC_002516.2	4830963	4831182	EDLLABFB_04447	+	NA	hypothetical protein
P. aeruginosa	PAO1 (NC_002516.2)	NC_002516.2	4831371	4833270	EDLLABFB_04448	+	pctC	Methyl-accepting chemotaxis protein PctC
P. aeruginosa	PAO1 (NC_002516.2)	NC_002516.2	4833373	4834864	EDLLABFB_04449	-	NA	hypothetical protein
P. aeruginosa	PAO1 (NC_002516.2)	NC_002516.2	4835263	4837153	EDLLABFB_04450	+	pctA	Methyl-accepting chemotaxis protein PctA
P. aeruginosa	PAO1 (NC_002516.2)	NC_002516.2	4837389	4839279	EDLLABFB_04451	+	pctB	Methyl-accepting chemotaxis protein PctB
P. aeruginosa	PAO1 (NC_002516.2)	NC_002516.2	4839596	4840712	EDLLABFB_04452	+	pimC	GDP-mannose-dependent alpha-(1-6)-phosphatidylinositol dimannoside mannosyltransferase
P. aeruginosa	PAO1 (NC_002516.2)	NC_002516.2	4840704	4841466	EDLLABFB_04453	+	NA	hypothetical protein
P. aeruginosa	PAO1 (NC_002516.2)	NC_002516.2	4841462	4842464	EDLLABFB_04454	+	NA	hypothetical protein
P. aeruginosa	PAO1 (NC_002516.2)	NC_002516.2	4842438	4842651	EDLLABFB_04455	-	NA	hypothetical protein
P. aeruginosa	PAO1 (NC_002516.2)	NC_002516.2	4842700	4843552	EDLLABFB_04456	-	purU_1	Formyltetrahydrofolate deformylase
P. aeruginosa	PAO1 (NC_002516.2)	NC_002516.2	4843811	4844186	EDLLABFB_04457	+	NA	hypothetical protein
P. aeruginosa	PAO1 (NC_002516.2)	NC_002516.2	4844270	4845713	EDLLABFB_04458	-	sbcB	Exodeoxyribonuclease I
P. aeruginosa	PAO1 (NC_002516.2)	NC_002516.2	4845937	4846675	EDLLABFB_04459	+	NA	hypothetical protein
P. aeruginosa	PAO1 (NC_002516.2)	NC_002516.2	4846760	4847510	EDLLABFB_04460	+	NA	hypothetical protein
P. aeruginosa	PAO1 (NC_002516.2)	NC_002516.2	4847506	4848487	EDLLABFB_04461	+	NA	hypothetical protein
P. aeruginosa	PAO1 (NC_002516.2)	NC_002516.2	4848473	4850045	EDLLABFB_04462	+	NA	hypothetical protein
P. aeruginosa	PAO1 (NC_002516.2)	NC_002516.2	4850041	4851313	EDLLABFB_04463	+	NA	hypothetical protein
P. aeruginosa	PAO1 (NC_002516.2)	NC_002516.2	4851309	4852317	EDLLABFB_04464	+	NA	hypothetical protein
P. aeruginosa	PAO1 (NC_002516.2)	NC_002516.2	4852313	4853645	EDLLABFB_04465	+	NA	hypothetical protein
P. aeruginosa	PAO1 (NC_002516.2)	NC_002516.2	4853649	4854009	EDLLABFB_04466	-	NA	hypothetical protein
P. aeruginosa	PAO1 (NC_002516.2)	NC_002516.2	4854069	4854492	EDLLABFB_04467	-	NA	hypothetical protein
P. aeruginosa	PAO1 (NC_002516.2)	NC_002516.2	4854594	4854972	EDLLABFB_04468	-	NA	hypothetical protein
P. aeruginosa	PAO1 (NC_002516.2)	NC_002516.2	4855071	4855878	EDLLABFB_04469	+	NA	hypothetical protein
P. aeruginosa	PAO1 (NC_002516.2)	NC_002516.2	4855962	4856877	EDLLABFB_04470	+	uspE_2	Universal stress protein E
P. aeruginosa	PAO1 (NC_002516.2)	NC_002516.2	4856959	4858411	EDLLABFB_04471	+	pykA	Pyruvate kinase II
P. aeruginosa	PAO1 (NC_002516.2)	NC_002516.2	4858489	4859263	EDLLABFB_04472	-	paaF_5	2%2C3-dehydroadipyl-CoA hydratase
P. aeruginosa	PAO1 (NC_002516.2)	NC_002516.2	4859328	4860255	EDLLABFB_04473	-	ndoR	Naphthalene 1%2C2-dioxygenase system ferredoxin--NAD(P)(+)%2C reductase component
P. aeruginosa	PAO1 (NC_002516.2)	NC_002516.2	4860247	4861375	EDLLABFB_04474	-	dgcM_3	Diguanylate cyclase DgcM
P. aeruginosa	PAO1 (NC_002516.2)	NC_002516.2	4861652	4863176	EDLLABFB_04475	+	fumA	Fumarate hydratase class I%2C aerobic
P. aeruginosa	PAO1 (NC_002516.2)	NC_002516.2	4863272	4864592	EDLLABFB_04476	-	mntH_2	Divalent metal cation transporter MntH
P. aeruginosa	PAO1 (NC_002516.2)	NC_002516.2	4864664	4864973	EDLLABFB_04477	-	NA	hypothetical protein
P. aeruginosa	PAO1 (NC_002516.2)	NC_002516.2	4864993	4865575	EDLLABFB_04478	-	yhbO	Protein/nucleic acid deglycase 2
P. aeruginosa	PAO1 (NC_002516.2)	NC_002516.2	4865681	4866293	EDLLABFB_04479	-	NA	hypothetical protein
P. aeruginosa	PAO1 (NC_002516.2)	NC_002516.2	4866386	4867667	EDLLABFB_04480	-	NA	hypothetical protein
P. aeruginosa	PAO1 (NC_002516.2)	NC_002516.2	4867766	4868924	EDLLABFB_04481	-	ywiE_1	putative cardiolipin synthase YwiE
P. aeruginosa	PAO1 (NC_002516.2)	NC_002516.2	4868920	4869493	EDLLABFB_04482	-	NA	hypothetical protein
P. aeruginosa	PAO1 (NC_002516.2)	NC_002516.2	4869557	4870328	EDLLABFB_04483	-	tsaQ1_2	HTH-type transcriptional regulator TsaQ1/TsaQ2
P. aeruginosa	PAO1 (NC_002516.2)	NC_002516.2	4870427	4871912	EDLLABFB_04484	-	aam_3	Acylamidase
P. aeruginosa	PAO1 (NC_002516.2)	NC_002516.2	4871912	4873232	EDLLABFB_04485	-	proP_3	Proline/betaine transporter
P. aeruginosa	PAO1 (NC_002516.2)	NC_002516.2	4873269	4874490	EDLLABFB_04486	-	hipO_2	Hippurate hydrolase
P. aeruginosa	PAO1 (NC_002516.2)	NC_002516.2	4874654	4875245	EDLLABFB_04487	-	NA	hypothetical protein
P. aeruginosa	PAO1 (NC_002516.2)	NC_002516.2	4875305	4875641	EDLLABFB_04488	-	NA	hypothetical protein
P. aeruginosa	PAO1 (NC_002516.2)	NC_002516.2	4875637	4876753	EDLLABFB_04489	-	nylB	6-aminohexanoate-dimer hydrolase
P. aeruginosa	PAO1 (NC_002516.2)	NC_002516.2	4876820	4877606	EDLLABFB_04490	-	NA	hypothetical protein
P. aeruginosa	PAO1 (NC_002516.2)	NC_002516.2	4877690	4878587	EDLLABFB_04491	-	NA	hypothetical protein
P. aeruginosa	PAO1 (NC_002516.2)	NC_002516.2	4878789	4879545	EDLLABFB_04492	+	NA	hypothetical protein
P. aeruginosa	PAO1 (NC_002516.2)	NC_002516.2	4879544	4880321	EDLLABFB_04493	+	NA	hypothetical protein
P. aeruginosa	PAO1 (NC_002516.2)	NC_002516.2	4880317	4881178	EDLLABFB_04494	-	uspE_3	Universal stress protein E
P. aeruginosa	PAO1 (NC_002516.2)	NC_002516.2	4881327	4881900	EDLLABFB_04495	-	acpH	Acyl carrier protein phosphodiesterase
P. aeruginosa	PAO1 (NC_002516.2)	NC_002516.2	4882052	4882355	EDLLABFB_04496	+	ygaV	putative HTH-type transcriptional regulator YgaV
P. aeruginosa	PAO1 (NC_002516.2)	NC_002516.2	4882403	4883570	EDLLABFB_04497	+	ydhP_2	Inner membrane transport protein YdhP
P. aeruginosa	PAO1 (NC_002516.2)	NC_002516.2	4883606	4884659	EDLLABFB_04498	+	nemA_3	N-ethylmaleimide reductase
P. aeruginosa	PAO1 (NC_002516.2)	NC_002516.2	4884718	4884961	EDLLABFB_04499	-	feoC	putative [Fe-S]-dependent transcriptional repressor
P. aeruginosa	PAO1 (NC_002516.2)	NC_002516.2	4884960	4887261	EDLLABFB_04500	-	feoB	Fe(2+) transporter FeoB
P. aeruginosa	PAO1 (NC_002516.2)	NC_002516.2	4887278	4887506	EDLLABFB_04501	-	feoA	Fe(2+) transport protein A
P. aeruginosa	PAO1 (NC_002516.2)	NC_002516.2	4887721	4888132	EDLLABFB_04502	-	NA	hypothetical protein
P. aeruginosa	PAO1 (NC_002516.2)	NC_002516.2	4888128	4888557	EDLLABFB_04503	-	NA	hypothetical protein
P. aeruginosa	PAO1 (NC_002516.2)	NC_002516.2	4888847	4889111	EDLLABFB_04504	+	NA	hypothetical protein
P. aeruginosa	PAO1 (NC_002516.2)	NC_002516.2	4889111	4890101	EDLLABFB_04505	-	oleD	2-alkyl-3-oxoalkanoate reductase
P. aeruginosa	PAO1 (NC_002516.2)	NC_002516.2	4890285	4891344	EDLLABFB_04506	+	NA	Putative trans-acting enoyl reductase
P. aeruginosa	PAO1 (NC_002516.2)	NC_002516.2	4891344	4892247	EDLLABFB_04507	-	argP	HTH-type transcriptional regulator ArgP
P. aeruginosa	PAO1 (NC_002516.2)	NC_002516.2	4892344	4892746	EDLLABFB_04508	+	NA	hypothetical protein
P. aeruginosa	PAO1 (NC_002516.2)	NC_002516.2	4892747	4893350	EDLLABFB_04509	+	argO	Arginine exporter protein ArgO
P. aeruginosa	PAO1 (NC_002516.2)	NC_002516.2	4893696	4894278	EDLLABFB_04510	+	sodB_1	Superoxide dismutase [Fe]
P. aeruginosa	PAO1 (NC_002516.2)	NC_002516.2	4894458	4896522	EDLLABFB_04511	+	NA	putative signaling protein
P. aeruginosa	PAO1 (NC_002516.2)	NC_002516.2	4896522	4897425	EDLLABFB_04512	-	NA	hypothetical protein
P. aeruginosa	PAO1 (NC_002516.2)	NC_002516.2	4897426	4897999	EDLLABFB_04513	-	lemA_2	Protein LemA
P. aeruginosa	PAO1 (NC_002516.2)	NC_002516.2	4898192	4899533	EDLLABFB_04514	+	irpA	Iron-regulated protein A
P. aeruginosa	PAO1 (NC_002516.2)	NC_002516.2	4899695	4901117	EDLLABFB_04515	+	NA	hypothetical protein
P. aeruginosa	PAO1 (NC_002516.2)	NC_002516.2	4901126	4902191	EDLLABFB_04516	+	NA	hypothetical protein
P. aeruginosa	PAO1 (NC_002516.2)	NC_002516.2	4902201	4903296	EDLLABFB_04517	+	NA	hypothetical protein
P. aeruginosa	PAO1 (NC_002516.2)	NC_002516.2	4903465	4904596	EDLLABFB_04518	+	mdtA_5	Multidrug resistance protein MdtA
P. aeruginosa	PAO1 (NC_002516.2)	NC_002516.2	4904646	4907703	EDLLABFB_04519	+	acrB_2	Multidrug efflux pump subunit AcrB
P. aeruginosa	PAO1 (NC_002516.2)	NC_002516.2	4907840	4909037	EDLLABFB_04520	+	pncB2_1	Nicotinate phosphoribosyltransferase 2
P. aeruginosa	PAO1 (NC_002516.2)	NC_002516.2	4909161	4909404	EDLLABFB_04521	-	NA	hypothetical protein
P. aeruginosa	PAO1 (NC_002516.2)	NC_002516.2	4909400	4910105	EDLLABFB_04522	-	inaA_1	Protein InaA
P. aeruginosa	PAO1 (NC_002516.2)	NC_002516.2	4910107	4910791	EDLLABFB_04523	-	ubiE_2	Ubiquinone/menaquinone biosynthesis C-methyltransferase UbiE
P. aeruginosa	PAO1 (NC_002516.2)	NC_002516.2	4910870	4912151	EDLLABFB_04524	-	cusS_2	Sensor kinase CusS
P. aeruginosa	PAO1 (NC_002516.2)	NC_002516.2	4912140	4912824	EDLLABFB_04525	-	czcR_3	Transcriptional activator protein CzcR
P. aeruginosa	PAO1 (NC_002516.2)	NC_002516.2	4913040	4913835	EDLLABFB_04526	+	NA	hypothetical protein
P. aeruginosa	PAO1 (NC_002516.2)	NC_002516.2	4913777	4914107	EDLLABFB_04527	-	NA	hypothetical protein
P. aeruginosa	PAO1 (NC_002516.2)	NC_002516.2	4914126	4914510	EDLLABFB_04528	-	crcB	Putative fluoride ion transporter CrcB
P. aeruginosa	PAO1 (NC_002516.2)	NC_002516.2	4914738	4915425	EDLLABFB_04529	+	NA	hypothetical protein
P. aeruginosa	PAO1 (NC_002516.2)	NC_002516.2	4915480	4917124	EDLLABFB_04530	-	groL	60 kDa chaperonin
P. aeruginosa	PAO1 (NC_002516.2)	NC_002516.2	4917174	4917468	EDLLABFB_04531	-	groS	10 kDa chaperonin
P. aeruginosa	PAO1 (NC_002516.2)	NC_002516.2	4917662	4918130	EDLLABFB_04532	-	NA	hypothetical protein
P. aeruginosa	PAO1 (NC_002516.2)	NC_002516.2	4918198	4918933	EDLLABFB_04533	-	NA	hypothetical protein
P. aeruginosa	PAO1 (NC_002516.2)	NC_002516.2	4919041	4919800	EDLLABFB_04534	+	fabG_12	3-oxoacyl-[acyl-carrier-protein] reductase FabG
P. aeruginosa	PAO1 (NC_002516.2)	NC_002516.2	4919858	4920788	EDLLABFB_04535	-	NA	hypothetical protein
P. aeruginosa	PAO1 (NC_002516.2)	NC_002516.2	4920980	4921949	EDLLABFB_04536	-	NA	hypothetical protein
P. aeruginosa	PAO1 (NC_002516.2)	NC_002516.2	4921980	4922364	EDLLABFB_04537	+	atl	DNA base-flipping protein
P. aeruginosa	PAO1 (NC_002516.2)	NC_002516.2	4922406	4924191	EDLLABFB_04538	+	ampG_2	Protein AmpG
P. aeruginosa	PAO1 (NC_002516.2)	NC_002516.2	4924246	4925083	EDLLABFB_04539	-	mscS_1	Small-conductance mechanosensitive channel
P. aeruginosa	PAO1 (NC_002516.2)	NC_002516.2	4925315	4925795	EDLLABFB_04540	-	NA	hypothetical protein
P. aeruginosa	PAO1 (NC_002516.2)	NC_002516.2	4925898	4926999	EDLLABFB_04541	+	cheY_4	Chemotaxis protein CheY
P. aeruginosa	PAO1 (NC_002516.2)	NC_002516.2	4927035	4927947	EDLLABFB_04542	+	panE	2-dehydropantoate 2-reductase
P. aeruginosa	PAO1 (NC_002516.2)	NC_002516.2	4927997	4930094	EDLLABFB_04543	+	atoS_4	Signal transduction histidine-protein kinase AtoS
P. aeruginosa	PAO1 (NC_002516.2)	NC_002516.2	4930098	4930677	EDLLABFB_04544	+	cobO	Cobalamin adenosyltransferase
P. aeruginosa	PAO1 (NC_002516.2)	NC_002516.2	4930747	4931695	EDLLABFB_04545	-	mutT	8-oxo-dGTP diphosphatase
P. aeruginosa	PAO1 (NC_002516.2)	NC_002516.2	4931745	4932381	EDLLABFB_04546	-	yfcF	Glutathione S-transferase YfcF
P. aeruginosa	PAO1 (NC_002516.2)	NC_002516.2	4932501	4933719	EDLLABFB_04547	-	argJ	Arginine biosynthesis bifunctional protein ArgJ
P. aeruginosa	PAO1 (NC_002516.2)	NC_002516.2	4933865	4936616	EDLLABFB_04548	-	secA_2	Protein translocase subunit SecA
P. aeruginosa	PAO1 (NC_002516.2)	NC_002516.2	4936749	4937673	EDLLABFB_04549	-	mepM_3	Murein DD-endopeptidase MepM
P. aeruginosa	PAO1 (NC_002516.2)	NC_002516.2	4937753	4938215	EDLLABFB_04550	+	NA	hypothetical protein
P. aeruginosa	PAO1 (NC_002516.2)	NC_002516.2	4938275	4939187	EDLLABFB_04551	-	lpxC	UDP-3-O-acyl-N-acetylglucosamine deacetylase
P. aeruginosa	PAO1 (NC_002516.2)	NC_002516.2	4939299	4940484	EDLLABFB_04552	-	ftsZ	Cell division protein FtsZ
P. aeruginosa	PAO1 (NC_002516.2)	NC_002516.2	4940534	4941788	EDLLABFB_04553	-	ftsA_1	Cell division protein FtsA
P. aeruginosa	PAO1 (NC_002516.2)	NC_002516.2	4941809	4942673	EDLLABFB_04554	-	ftsQ	Cell division protein FtsQ
P. aeruginosa	PAO1 (NC_002516.2)	NC_002516.2	4942676	4943636	EDLLABFB_04555	-	ddl_2	D-alanine--D-alanine ligase
P. aeruginosa	PAO1 (NC_002516.2)	NC_002516.2	4943632	4945075	EDLLABFB_04556	-	murC	UDP-N-acetylmuramate--L-alanine ligase
P. aeruginosa	PAO1 (NC_002516.2)	NC_002516.2	4945067	4946141	EDLLABFB_04557	-	murG	UDP-N-acetylglucosamine--N-acetylmuramyl-(pentapeptide) pyrophosphoryl-undecaprenol N-acetylglucosamine transferase
P. aeruginosa	PAO1 (NC_002516.2)	NC_002516.2	4946130	4947330	EDLLABFB_04558	-	ftsW	putative peptidoglycan glycosyltransferase FtsW
P. aeruginosa	PAO1 (NC_002516.2)	NC_002516.2	4947329	4948676	EDLLABFB_04559	-	murD	UDP-N-acetylmuramoylalanine--D-glutamate ligase
P. aeruginosa	PAO1 (NC_002516.2)	NC_002516.2	4948689	4949772	EDLLABFB_04560	-	mraY	Phospho-N-acetylmuramoyl-pentapeptide-transferase
P. aeruginosa	PAO1 (NC_002516.2)	NC_002516.2	4949771	4951148	EDLLABFB_04561	-	murF	UDP-N-acetylmuramoyl-tripeptide--D-alanyl-D-alanine ligase
P. aeruginosa	PAO1 (NC_002516.2)	NC_002516.2	4951140	4952604	EDLLABFB_04562	-	murE	UDP-N-acetylmuramoyl-L-alanyl-D-glutamate--2%2C6-diaminopimelate ligase
P. aeruginosa	PAO1 (NC_002516.2)	NC_002516.2	4952603	4954343	EDLLABFB_04563	-	ftsI	Peptidoglycan D%2CD-transpeptidase FtsI
P. aeruginosa	PAO1 (NC_002516.2)	NC_002516.2	4954339	4954633	EDLLABFB_04564	-	ftsL	Cell division protein FtsL
P. aeruginosa	PAO1 (NC_002516.2)	NC_002516.2	4954629	4955571	EDLLABFB_04565	-	rsmH	Ribosomal RNA small subunit methyltransferase H
P. aeruginosa	PAO1 (NC_002516.2)	NC_002516.2	4955573	4955978	EDLLABFB_04566	-	mraZ	Transcriptional regulator MraZ
P. aeruginosa	PAO1 (NC_002516.2)	NC_002516.2	4956733	4957582	EDLLABFB_04567	-	rsmI	Ribosomal RNA small subunit methyltransferase I
P. aeruginosa	PAO1 (NC_002516.2)	NC_002516.2	4957708	4959523	EDLLABFB_04568	+	lpoA	Penicillin-binding protein activator LpoA
P. aeruginosa	PAO1 (NC_002516.2)	NC_002516.2	4959651	4959897	EDLLABFB_04569	+	NA	hypothetical protein
P. aeruginosa	PAO1 (NC_002516.2)	NC_002516.2	4959925	4960519	EDLLABFB_04570	+	gmhA	Phosphoheptose isomerase
P. aeruginosa	PAO1 (NC_002516.2)	NC_002516.2	4960515	4961094	EDLLABFB_04571	+	osmY_2	Osmotically-inducible protein Y
P. aeruginosa	PAO1 (NC_002516.2)	NC_002516.2	4961150	4961558	EDLLABFB_04572	-	sspB	Stringent starvation protein B
P. aeruginosa	PAO1 (NC_002516.2)	NC_002516.2	4961569	4962187	EDLLABFB_04573	-	sspA_2	Stringent starvation protein A
P. aeruginosa	PAO1 (NC_002516.2)	NC_002516.2	4962272	4963055	EDLLABFB_04574	-	petC	Ammonia monooxygenase gamma subunit
P. aeruginosa	PAO1 (NC_002516.2)	NC_002516.2	4963054	4964266	EDLLABFB_04575	-	petB	Cytochrome b
P. aeruginosa	PAO1 (NC_002516.2)	NC_002516.2	4964265	4964859	EDLLABFB_04576	-	petA	Ubiquinol-cytochrome c reductase iron-sulfur subunit
P. aeruginosa	PAO1 (NC_002516.2)	NC_002516.2	4965108	4965501	EDLLABFB_04577	-	rpsI	30S ribosomal protein S9
P. aeruginosa	PAO1 (NC_002516.2)	NC_002516.2	4965515	4965944	EDLLABFB_04578	-	rplM	50S ribosomal protein L13
P. aeruginosa	PAO1 (NC_002516.2)	NC_002516.2	4966189	4967227	EDLLABFB_04579	+	tas_2	Protein tas
P. aeruginosa	PAO1 (NC_002516.2)	NC_002516.2	4967312	4968449	EDLLABFB_04580	-	mmgC_8	Acyl-CoA dehydrogenase
P. aeruginosa	PAO1 (NC_002516.2)	NC_002516.2	4968612	4969611	EDLLABFB_04581	+	cdhR_5	HTH-type transcriptional regulator CdhR
P. aeruginosa	PAO1 (NC_002516.2)	NC_002516.2	4969769	4970732	EDLLABFB_04582	+	NA	hypothetical protein
P. aeruginosa	PAO1 (NC_002516.2)	NC_002516.2	4970796	4971891	EDLLABFB_04583	-	zapE_2	Cell division protein ZapE
P. aeruginosa	PAO1 (NC_002516.2)	NC_002516.2	4971985	4973332	EDLLABFB_04584	-	trpS	Tryptophan--tRNA ligase
P. aeruginosa	PAO1 (NC_002516.2)	NC_002516.2	4973399	4974029	EDLLABFB_04585	-	NA	hypothetical protein
P. aeruginosa	PAO1 (NC_002516.2)	NC_002516.2	4974173	4974620	EDLLABFB_04586	+	NA	hypothetical protein
P. aeruginosa	PAO1 (NC_002516.2)	NC_002516.2	4974693	4976595	EDLLABFB_04587	-	cysNC	Bifunctional enzyme CysN/CysC
P. aeruginosa	PAO1 (NC_002516.2)	NC_002516.2	4976606	4977524	EDLLABFB_04588	-	cysD_2	Sulfate adenylyltransferase subunit 2
P. aeruginosa	PAO1 (NC_002516.2)	NC_002516.2	4977868	4978972	EDLLABFB_04589	+	mltB_4	Membrane-bound lytic murein transglycosylase B
P. aeruginosa	PAO1 (NC_002516.2)	NC_002516.2	4978958	4979717	EDLLABFB_04590	-	NA	GTP cyclohydrolase 1 type 2
P. aeruginosa	PAO1 (NC_002516.2)	NC_002516.2	4979833	4981003	EDLLABFB_04591	+	degS_2	Serine endoprotease DegS
P. aeruginosa	PAO1 (NC_002516.2)	NC_002516.2	4981045	4982101	EDLLABFB_04592	-	hisC_3	Histidinol-phosphate aminotransferase
P. aeruginosa	PAO1 (NC_002516.2)	NC_002516.2	4982103	4983426	EDLLABFB_04593	-	hisD	Histidinol dehydrogenase
P. aeruginosa	PAO1 (NC_002516.2)	NC_002516.2	4983551	4984187	EDLLABFB_04594	-	hisG	ATP phosphoribosyltransferase
P. aeruginosa	PAO1 (NC_002516.2)	NC_002516.2	4984204	4985470	EDLLABFB_04595	-	murA	UDP-N-acetylglucosamine 1-carboxyvinyltransferase
P. aeruginosa	PAO1 (NC_002516.2)	NC_002516.2	4985490	4985730	EDLLABFB_04596	-	ibaG	Acid stress protein IbaG
P. aeruginosa	PAO1 (NC_002516.2)	NC_002516.2	4985846	4986155	EDLLABFB_04597	-	NA	hypothetical protein
P. aeruginosa	PAO1 (NC_002516.2)	NC_002516.2	4986151	4986799	EDLLABFB_04598	-	mlaC	putative phospholipid-binding protein MlaC
P. aeruginosa	PAO1 (NC_002516.2)	NC_002516.2	4986810	4987284	EDLLABFB_04599	-	mlaD	putative phospholipid ABC transporter-binding protein MlaD
P. aeruginosa	PAO1 (NC_002516.2)	NC_002516.2	4987284	4988082	EDLLABFB_04600	-	mlaE_2	putative phospholipid ABC transporter permease protein MlaE
P. aeruginosa	PAO1 (NC_002516.2)	NC_002516.2	4988081	4988891	EDLLABFB_04601	-	mlaF	putative phospholipid import ATP-binding protein MlaF
P. aeruginosa	PAO1 (NC_002516.2)	NC_002516.2	4989095	4989188	EDLLABFB_04602	-	NA	hypothetical protein
P. aeruginosa	PAO1 (NC_002516.2)	NC_002516.2	4989310	4990285	EDLLABFB_04603	+	kdsD	Arabinose 5-phosphate isomerase KdsD
P. aeruginosa	PAO1 (NC_002516.2)	NC_002516.2	4990284	4990824	EDLLABFB_04604	+	kdsC	3-deoxy-D-manno-octulosonate 8-phosphate phosphatase KdsC
P. aeruginosa	PAO1 (NC_002516.2)	NC_002516.2	4990832	4991405	EDLLABFB_04605	+	lptC	Lipopolysaccharide export system protein LptC
P. aeruginosa	PAO1 (NC_002516.2)	NC_002516.2	4991391	4991919	EDLLABFB_04606	+	lptA	Lipopolysaccharide export system protein LptA
P. aeruginosa	PAO1 (NC_002516.2)	NC_002516.2	4991918	4992644	EDLLABFB_04607	+	lptB_2	Lipopolysaccharide export system ATP-binding protein LptB
P. aeruginosa	PAO1 (NC_002516.2)	NC_002516.2	4992869	4994363	EDLLABFB_04608	+	rpoN	RNA polymerase sigma-54 factor
P. aeruginosa	PAO1 (NC_002516.2)	NC_002516.2	4994440	4994749	EDLLABFB_04609	+	hpf	Ribosome hibernation promoting factor
P. aeruginosa	PAO1 (NC_002516.2)	NC_002516.2	4994762	4995227	EDLLABFB_04610	+	ptsN	Nitrogen regulatory protein
P. aeruginosa	PAO1 (NC_002516.2)	NC_002516.2	4995228	4996089	EDLLABFB_04611	+	rapZ	RNase adapter protein RapZ
P. aeruginosa	PAO1 (NC_002516.2)	NC_002516.2	4996118	4996391	EDLLABFB_04612	+	ptsH	Phosphocarrier protein HPr
P. aeruginosa	PAO1 (NC_002516.2)	NC_002516.2	4996487	4997390	EDLLABFB_04613	-	zupT	Zinc transporter ZupT
P. aeruginosa	PAO1 (NC_002516.2)	NC_002516.2	4997438	4998050	EDLLABFB_04614	-	sodB_2	Superoxide dismutase [Mn/Fe]
P. aeruginosa	PAO1 (NC_002516.2)	NC_002516.2	4998062	4998512	EDLLABFB_04615	-	NA	hypothetical protein
P. aeruginosa	PAO1 (NC_002516.2)	NC_002516.2	4998539	4999916	EDLLABFB_04616	-	fumC_2	Fumarate hydratase class II
P. aeruginosa	PAO1 (NC_002516.2)	NC_002516.2	4999908	5000304	EDLLABFB_04617	-	NA	hypothetical protein
P. aeruginosa	PAO1 (NC_002516.2)	NC_002516.2	5000451	5001801	EDLLABFB_04618	-	pmbA	Metalloprotease PmbA
P. aeruginosa	PAO1 (NC_002516.2)	NC_002516.2	5001899	5002424	EDLLABFB_04619	+	NA	hypothetical protein
P. aeruginosa	PAO1 (NC_002516.2)	NC_002516.2	5002454	5003897	EDLLABFB_04620	-	tldD_2	Metalloprotease TldD
P. aeruginosa	PAO1 (NC_002516.2)	NC_002516.2	5003899	5004748	EDLLABFB_04621	-	nit1	Deaminated glutathione amidase
P. aeruginosa	PAO1 (NC_002516.2)	NC_002516.2	5004797	5008628	EDLLABFB_04622	-	NA	hypothetical protein
P. aeruginosa	PAO1 (NC_002516.2)	NC_002516.2	5008642	5010100	EDLLABFB_04623	-	rng	Ribonuclease G
P. aeruginosa	PAO1 (NC_002516.2)	NC_002516.2	5010133	5010739	EDLLABFB_04624	-	yhdE	Maf-like protein YhdE
P. aeruginosa	PAO1 (NC_002516.2)	NC_002516.2	5010827	5011322	EDLLABFB_04625	-	mreD	Rod shape-determining protein MreD
P. aeruginosa	PAO1 (NC_002516.2)	NC_002516.2	5011321	5012314	EDLLABFB_04626	-	mreC	Cell shape-determining protein MreC
P. aeruginosa	PAO1 (NC_002516.2)	NC_002516.2	5012393	5013431	EDLLABFB_04627	-	mreB	Rod shape-determining protein MreB
P. aeruginosa	PAO1 (NC_002516.2)	NC_002516.2	5013670	5013961	EDLLABFB_04628	+	gatC	Glutamyl-tRNA(Gln) amidotransferase subunit C
P. aeruginosa	PAO1 (NC_002516.2)	NC_002516.2	5013973	5015428	EDLLABFB_04629	+	gatA	Glutamyl-tRNA(Gln) amidotransferase subunit A
P. aeruginosa	PAO1 (NC_002516.2)	NC_002516.2	5015534	5016980	EDLLABFB_04630	+	gatB	Aspartyl/glutamyl-tRNA(Asn/Gln) amidotransferase subunit B
P. aeruginosa	PAO1 (NC_002516.2)	NC_002516.2	5017039	5017417	EDLLABFB_04631	+	rlpA_2	Endolytic peptidoglycan transglycosylase RlpA
P. aeruginosa	PAO1 (NC_002516.2)	NC_002516.2	5017448	5017835	EDLLABFB_04632	+	NA	hypothetical protein
P. aeruginosa	PAO1 (NC_002516.2)	NC_002516.2	5017959	5018751	EDLLABFB_04633	-	NA	hypothetical protein
P. aeruginosa	PAO1 (NC_002516.2)	NC_002516.2	5018755	5020405	EDLLABFB_04634	-	NA	hypothetical protein
P. aeruginosa	PAO1 (NC_002516.2)	NC_002516.2	5020401	5024982	EDLLABFB_04635	-	NA	hypothetical protein
P. aeruginosa	PAO1 (NC_002516.2)	NC_002516.2	5024978	5025629	EDLLABFB_04636	-	NA	hypothetical protein
P. aeruginosa	PAO1 (NC_002516.2)	NC_002516.2	5025613	5027383	EDLLABFB_04637	-	NA	hypothetical protein
P. aeruginosa	PAO1 (NC_002516.2)	NC_002516.2	5027421	5028231	EDLLABFB_04638	-	NA	hypothetical protein
P. aeruginosa	PAO1 (NC_002516.2)	NC_002516.2	5028393	5028954	EDLLABFB_04639	-	regA	Photosynthetic apparatus regulatory protein RegA
P. aeruginosa	PAO1 (NC_002516.2)	NC_002516.2	5028979	5030248	EDLLABFB_04640	-	regB	Sensor histidine kinase RegB
P. aeruginosa	PAO1 (NC_002516.2)	NC_002516.2	5030524	5031235	EDLLABFB_04641	+	NA	hypothetical protein
P. aeruginosa	PAO1 (NC_002516.2)	NC_002516.2	5031487	5033101	EDLLABFB_04642	+	dppA_1	Periplasmic dipeptide transport protein
P. aeruginosa	PAO1 (NC_002516.2)	NC_002516.2	5033193	5034792	EDLLABFB_04643	+	dppA_2	Periplasmic dipeptide transport protein
P. aeruginosa	PAO1 (NC_002516.2)	NC_002516.2	5034859	5036077	EDLLABFB_04644	-	pepQ	Xaa-Pro dipeptidase
P. aeruginosa	PAO1 (NC_002516.2)	NC_002516.2	5036244	5036808	EDLLABFB_04645	+	puuR_2	HTH-type transcriptional regulator PuuR
P. aeruginosa	PAO1 (NC_002516.2)	NC_002516.2	5037073	5038675	EDLLABFB_04646	+	dppA_3	Periplasmic dipeptide transport protein
P. aeruginosa	PAO1 (NC_002516.2)	NC_002516.2	5038903	5040355	EDLLABFB_04647	+	oprD_8	Porin D
P. aeruginosa	PAO1 (NC_002516.2)	NC_002516.2	5040404	5042000	EDLLABFB_04648	+	dppA_4	Periplasmic dipeptide transport protein
P. aeruginosa	PAO1 (NC_002516.2)	NC_002516.2	5042067	5043078	EDLLABFB_04649	+	dppB	Dipeptide transport system permease protein DppB
P. aeruginosa	PAO1 (NC_002516.2)	NC_002516.2	5043089	5044001	EDLLABFB_04650	+	dppC	Dipeptide transport system permease protein DppC
P. aeruginosa	PAO1 (NC_002516.2)	NC_002516.2	5044053	5045028	EDLLABFB_04651	+	dppD	Dipeptide transport ATP-binding protein DppD
P. aeruginosa	PAO1 (NC_002516.2)	NC_002516.2	5045027	5045999	EDLLABFB_04652	+	oppF	Oligopeptide transport ATP-binding protein OppF
P. aeruginosa	PAO1 (NC_002516.2)	NC_002516.2	5046031	5046664	EDLLABFB_04653	-	rhtB_2	Homoserine/homoserine lactone efflux protein
P. aeruginosa	PAO1 (NC_002516.2)	NC_002516.2	5046805	5047279	EDLLABFB_04654	+	lrp_4	Leucine-responsive regulatory protein
P. aeruginosa	PAO1 (NC_002516.2)	NC_002516.2	5047283	5048213	EDLLABFB_04655	-	ybgK_2	putative protein YbgK
P. aeruginosa	PAO1 (NC_002516.2)	NC_002516.2	5048209	5048887	EDLLABFB_04656	-	kipI_3	Kinase A inhibitor
P. aeruginosa	PAO1 (NC_002516.2)	NC_002516.2	5048883	5049639	EDLLABFB_04657	-	NA	hypothetical protein
P. aeruginosa	PAO1 (NC_002516.2)	NC_002516.2	5049768	5050668	EDLLABFB_04658	+	NA	hypothetical protein
P. aeruginosa	PAO1 (NC_002516.2)	NC_002516.2	5050847	5053400	EDLLABFB_04659	-	cysJ	Sulfite reductase [NADPH] flavoprotein alpha-component
P. aeruginosa	PAO1 (NC_002516.2)	NC_002516.2	5053615	5055877	EDLLABFB_04660	-	bfrD_3	putative TonB-dependent receptor BfrD
P. aeruginosa	PAO1 (NC_002516.2)	NC_002516.2	5056046	5056775	EDLLABFB_04661	+	NA	PKHD-type hydroxylase
P. aeruginosa	PAO1 (NC_002516.2)	NC_002516.2	5056777	5057593	EDLLABFB_04662	+	esiB_3	Secretory immunoglobulin A-binding protein EsiB
P. aeruginosa	PAO1 (NC_002516.2)	NC_002516.2	5057715	5059518	EDLLABFB_04663	+	eptC	Phosphoethanolamine transferase EptC
P. aeruginosa	PAO1 (NC_002516.2)	NC_002516.2	5059573	5059999	EDLLABFB_04664	-	NA	hypothetical protein
P. aeruginosa	PAO1 (NC_002516.2)	NC_002516.2	5060114	5061278	EDLLABFB_04665	-	ldc	Lysine/ornithine decarboxylase
P. aeruginosa	PAO1 (NC_002516.2)	NC_002516.2	5061729	5063751	EDLLABFB_04666	-	mcpA_2	Methyl-accepting chemotaxis protein McpA
P. aeruginosa	PAO1 (NC_002516.2)	NC_002516.2	5063940	5064777	EDLLABFB_04667	-	NA	hypothetical protein
P. aeruginosa	PAO1 (NC_002516.2)	NC_002516.2	5064773	5065340	EDLLABFB_04668	-	ampD	1%2C6-anhydro-N-acetylmuramyl-L-alanine amidase AmpD
P. aeruginosa	PAO1 (NC_002516.2)	NC_002516.2	5065490	5067746	EDLLABFB_04669	-	NA	hypothetical protein
P. aeruginosa	PAO1 (NC_002516.2)	NC_002516.2	5068031	5068880	EDLLABFB_04670	+	nadC	Nicotinate-nucleotide pyrophosphorylase [carboxylating]
P. aeruginosa	PAO1 (NC_002516.2)	NC_002516.2	5069762	5071463	EDLLABFB_04672	+	xpsE	Type II secretion system protein E
P. aeruginosa	PAO1 (NC_002516.2)	NC_002516.2	5071566	5072691	EDLLABFB_04673	+	epsF_3	Type II secretion system protein F
P. aeruginosa	PAO1 (NC_002516.2)	NC_002516.2	5072694	5073567	EDLLABFB_04674	+	outO	Type 4 prepilin-like proteins leader peptide-processing enzyme
P. aeruginosa	PAO1 (NC_002516.2)	NC_002516.2	5073563	5074175	EDLLABFB_04675	+	coaE	Dephospho-CoA kinase
P. aeruginosa	PAO1 (NC_002516.2)	NC_002516.2	5074171	5074372	EDLLABFB_04676	+	yacG	DNA gyrase inhibitor YacG
P. aeruginosa	PAO1 (NC_002516.2)	NC_002516.2	5074408	5074618	EDLLABFB_04677	-	NA	hypothetical protein
P. aeruginosa	PAO1 (NC_002516.2)	NC_002516.2	5074723	5075413	EDLLABFB_04678	-	NA	hypothetical protein
P. aeruginosa	PAO1 (NC_002516.2)	NC_002516.2	5075409	5075880	EDLLABFB_04679	-	NA	hypothetical protein
P. aeruginosa	PAO1 (NC_002516.2)	NC_002516.2	5075876	5076302	EDLLABFB_04680	-	ypeA	Acetyltransferase YpeA
P. aeruginosa	PAO1 (NC_002516.2)	NC_002516.2	5076434	5077064	EDLLABFB_04681	+	NA	hypothetical protein
P. aeruginosa	PAO1 (NC_002516.2)	NC_002516.2	5077060	5077510	EDLLABFB_04682	+	NA	hypothetical protein
P. aeruginosa	PAO1 (NC_002516.2)	NC_002516.2	5077535	5077706	EDLLABFB_04683	+	NA	hypothetical protein
P. aeruginosa	PAO1 (NC_002516.2)	NC_002516.2	5077769	5079077	EDLLABFB_04684	+	ndh	NADH dehydrogenase
P. aeruginosa	PAO1 (NC_002516.2)	NC_002516.2	5079116	5080175	EDLLABFB_04685	-	zapE_3	Cell division protein ZapE
P. aeruginosa	PAO1 (NC_002516.2)	NC_002516.2	5080768	5082394	EDLLABFB_04686	+	hxuB_2	Heme/hemopexin transporter protein HuxB
P. aeruginosa	PAO1 (NC_002516.2)	NC_002516.2	5082442	5086696	EDLLABFB_04687	+	hxuA_3	Heme/hemopexin-binding protein
P. aeruginosa	PAO1 (NC_002516.2)	NC_002516.2	5087407	5089972	EDLLABFB_04691	-	clpB_2	Chaperone protein ClpB
P. aeruginosa	PAO1 (NC_002516.2)	NC_002516.2	5090127	5090856	EDLLABFB_04692	-	yfiH	Polyphenol oxidase
P. aeruginosa	PAO1 (NC_002516.2)	NC_002516.2	5090852	5091815	EDLLABFB_04693	-	rluD	Ribosomal large subunit pseudouridine synthase D
P. aeruginosa	PAO1 (NC_002516.2)	NC_002516.2	5091960	5092986	EDLLABFB_04694	+	bamD	Outer membrane protein assembly factor BamD
P. aeruginosa	PAO1 (NC_002516.2)	NC_002516.2	5093142	5093388	EDLLABFB_04695	+	NA	hypothetical protein
P. aeruginosa	PAO1 (NC_002516.2)	NC_002516.2	5093377	5094970	EDLLABFB_04696	+	kinA	Sporulation kinase A
P. aeruginosa	PAO1 (NC_002516.2)	NC_002516.2	5094984	5096322	EDLLABFB_04697	+	zraR_4	Transcriptional regulatory protein ZraR
P. aeruginosa	PAO1 (NC_002516.2)	NC_002516.2	5096367	5097462	EDLLABFB_04698	-	thiO	Glycine oxidase
P. aeruginosa	PAO1 (NC_002516.2)	NC_002516.2	5097596	5098106	EDLLABFB_04699	+	NA	hypothetical protein
P. aeruginosa	PAO1 (NC_002516.2)	NC_002516.2	5098211	5098718	EDLLABFB_04700	+	epsG	Type II secretion system protein G
P. aeruginosa	PAO1 (NC_002516.2)	NC_002516.2	5098708	5099266	EDLLABFB_04701	+	NA	hypothetical protein
P. aeruginosa	PAO1 (NC_002516.2)	NC_002516.2	5099262	5100087	EDLLABFB_04702	+	NA	hypothetical protein
P. aeruginosa	PAO1 (NC_002516.2)	NC_002516.2	5100083	5100671	EDLLABFB_04703	+	NA	hypothetical protein
P. aeruginosa	PAO1 (NC_002516.2)	NC_002516.2	5100682	5104168	EDLLABFB_04704	+	pilY1	Type IV pilus biogenesis factor PilY1
P. aeruginosa	PAO1 (NC_002516.2)	NC_002516.2	5104169	5104517	EDLLABFB_04705	+	NA	hypothetical protein
P. aeruginosa	PAO1 (NC_002516.2)	NC_002516.2	5104513	5104939	EDLLABFB_04706	+	fimA	Fimbrial protein
P. aeruginosa	PAO1 (NC_002516.2)	NC_002516.2	5104985	5105930	EDLLABFB_04707	-	ispH	4-hydroxy-3-methylbut-2-enyl diphosphate reductase
P. aeruginosa	PAO1 (NC_002516.2)	NC_002516.2	5106015	5106456	EDLLABFB_04708	-	fkpB	FKBP-type 16 kDa peptidyl-prolyl cis-trans isomerase
P. aeruginosa	PAO1 (NC_002516.2)	NC_002516.2	5106448	5106958	EDLLABFB_04709	-	lspA	Lipoprotein signal peptidase
P. aeruginosa	PAO1 (NC_002516.2)	NC_002516.2	5106950	5109782	EDLLABFB_04710	-	ileS	Isoleucine--tRNA ligase
P. aeruginosa	PAO1 (NC_002516.2)	NC_002516.2	5109805	5110744	EDLLABFB_04711	-	ribF	Riboflavin biosynthesis protein RibF
P. aeruginosa	PAO1 (NC_002516.2)	NC_002516.2	5110840	5112337	EDLLABFB_04712	-	murJ_2	putative lipid II flippase MurJ
P. aeruginosa	PAO1 (NC_002516.2)	NC_002516.2	5112662	5112938	EDLLABFB_04713	+	rpsT	30S ribosomal protein S20
P. aeruginosa	PAO1 (NC_002516.2)	NC_002516.2	5113004	5113469	EDLLABFB_04714	-	NA	hypothetical protein
P. aeruginosa	PAO1 (NC_002516.2)	NC_002516.2	5113480	5114599	EDLLABFB_04715	-	proB	Glutamate 5-kinase
P. aeruginosa	PAO1 (NC_002516.2)	NC_002516.2	5114669	5115890	EDLLABFB_04716	-	obg	GTPase Obg
P. aeruginosa	PAO1 (NC_002516.2)	NC_002516.2	5116031	5116289	EDLLABFB_04717	-	rpmA	50S ribosomal protein L27
P. aeruginosa	PAO1 (NC_002516.2)	NC_002516.2	5116312	5116624	EDLLABFB_04718	-	rplU	50S ribosomal protein L21
P. aeruginosa	PAO1 (NC_002516.2)	NC_002516.2	5116864	5117833	EDLLABFB_04719	+	ispB	Octaprenyl diphosphate synthase
P. aeruginosa	PAO1 (NC_002516.2)	NC_002516.2	5117970	5118195	EDLLABFB_04720	+	NA	hypothetical protein
P. aeruginosa	PAO1 (NC_002516.2)	NC_002516.2	5118537	5120565	EDLLABFB_04721	+	adhB_1	Alcohol dehydrogenase (quinone)%2C cytochrome c subunit
P. aeruginosa	PAO1 (NC_002516.2)	NC_002516.2	5120634	5121252	EDLLABFB_04722	-	fklB_2	FKBP-type 22 kDa peptidyl-prolyl cis-trans isomerase
P. aeruginosa	PAO1 (NC_002516.2)	NC_002516.2	5121336	5121642	EDLLABFB_04723	-	NA	hypothetical protein
P. aeruginosa	PAO1 (NC_002516.2)	NC_002516.2	5121898	5122387	EDLLABFB_04724	-	NA	hypothetical protein
P. aeruginosa	PAO1 (NC_002516.2)	NC_002516.2	5122560	5122902	EDLLABFB_04725	-	NA	hypothetical protein
P. aeruginosa	PAO1 (NC_002516.2)	NC_002516.2	5123052	5125506	EDLLABFB_04726	-	lon1	Lon protease 1
P. aeruginosa	PAO1 (NC_002516.2)	NC_002516.2	5125604	5125931	EDLLABFB_04727	-	dksA_1	RNA polymerase-binding transcription factor DksA
P. aeruginosa	PAO1 (NC_002516.2)	NC_002516.2	5126165	5126654	EDLLABFB_04728	+	NA	hypothetical protein
P. aeruginosa	PAO1 (NC_002516.2)	NC_002516.2	5126712	5128569	EDLLABFB_04729	+	NA	hypothetical protein
P. aeruginosa	PAO1 (NC_002516.2)	NC_002516.2	5128562	5129117	EDLLABFB_04730	-	ybiA	N-glycosidase YbiA
P. aeruginosa	PAO1 (NC_002516.2)	NC_002516.2	5129172	5130768	EDLLABFB_04731	-	glrR	Transcriptional regulatory protein GlrR
P. aeruginosa	PAO1 (NC_002516.2)	NC_002516.2	5131427	5132573	EDLLABFB_04733	+	NA	hypothetical protein
P. aeruginosa	PAO1 (NC_002516.2)	NC_002516.2	5132628	5133843	EDLLABFB_04734	+	rtcB_1	RNA-splicing ligase RtcB
P. aeruginosa	PAO1 (NC_002516.2)	NC_002516.2	5133879	5134692	EDLLABFB_04735	+	NA	hypothetical protein
P. aeruginosa	PAO1 (NC_002516.2)	NC_002516.2	5134688	5135714	EDLLABFB_04736	+	rtcA	RNA 3'-terminal phosphate cyclase
P. aeruginosa	PAO1 (NC_002516.2)	NC_002516.2	5135815	5136193	EDLLABFB_04737	+	NA	hypothetical protein
P. aeruginosa	PAO1 (NC_002516.2)	NC_002516.2	5136316	5137357	EDLLABFB_04738	+	ccpA	Cytochrome c551 peroxidase
P. aeruginosa	PAO1 (NC_002516.2)	NC_002516.2	5137416	5138754	EDLLABFB_04739	-	gdhA	NADP-specific glutamate dehydrogenase
P. aeruginosa	PAO1 (NC_002516.2)	NC_002516.2	5139049	5140486	EDLLABFB_04740	-	ompP1	Outer membrane protein P1
P. aeruginosa	PAO1 (NC_002516.2)	NC_002516.2	5140700	5141189	EDLLABFB_04741	-	NA	hypothetical protein
P. aeruginosa	PAO1 (NC_002516.2)	NC_002516.2	5141785	5143063	EDLLABFB_04742	-	mdtN	Multidrug resistance protein MdtN
P. aeruginosa	PAO1 (NC_002516.2)	NC_002516.2	5143052	5144534	EDLLABFB_04743	-	NA	hypothetical protein
P. aeruginosa	PAO1 (NC_002516.2)	NC_002516.2	5144526	5145720	EDLLABFB_04744	-	macB_3	Macrolide export ATP-binding/permease protein MacB
P. aeruginosa	PAO1 (NC_002516.2)	NC_002516.2	5145716	5146430	EDLLABFB_04745	-	yknY	putative ABC transporter ATP-binding protein YknY
P. aeruginosa	PAO1 (NC_002516.2)	NC_002516.2	5146906	5148571	EDLLABFB_04746	-	ettA	Energy-dependent translational throttle protein EttA
P. aeruginosa	PAO1 (NC_002516.2)	NC_002516.2	5148615	5148867	EDLLABFB_04747	+	NA	hypothetical protein
P. aeruginosa	PAO1 (NC_002516.2)	NC_002516.2	5148946	5149582	EDLLABFB_04748	+	NA	hypothetical protein
P. aeruginosa	PAO1 (NC_002516.2)	NC_002516.2	5149632	5151072	EDLLABFB_04749	-	oprJ	Outer membrane protein OprJ
P. aeruginosa	PAO1 (NC_002516.2)	NC_002516.2	5151077	5154209	EDLLABFB_04750	-	acrB_3	Multidrug efflux pump subunit AcrB
P. aeruginosa	PAO1 (NC_002516.2)	NC_002516.2	5154236	5155301	EDLLABFB_04751	-	acrA	Multidrug efflux pump subunit AcrA
P. aeruginosa	PAO1 (NC_002516.2)	NC_002516.2	5155560	5156124	EDLLABFB_04752	+	NA	hypothetical protein
P. aeruginosa	PAO1 (NC_002516.2)	NC_002516.2	5156367	5160615	EDLLABFB_04753	+	NA	putative signaling protein
P. aeruginosa	PAO1 (NC_002516.2)	NC_002516.2	5160737	5161991	EDLLABFB_04754	+	glyA_2	Serine hydroxymethyltransferase
P. aeruginosa	PAO1 (NC_002516.2)	NC_002516.2	5162068	5162443	EDLLABFB_04755	-	NA	hypothetical protein
P. aeruginosa	PAO1 (NC_002516.2)	NC_002516.2	5162471	5163476	EDLLABFB_04756	-	yjiA_2	putative GTP-binding protein YjiA
P. aeruginosa	PAO1 (NC_002516.2)	NC_002516.2	5163535	5163739	EDLLABFB_04757	-	NA	hypothetical protein
P. aeruginosa	PAO1 (NC_002516.2)	NC_002516.2	5163787	5165854	EDLLABFB_04758	-	btsT	Pyruvate/proton symporter BtsT
P. aeruginosa	PAO1 (NC_002516.2)	NC_002516.2	5166190	5166697	EDLLABFB_04759	-	NA	hypothetical protein
P. aeruginosa	PAO1 (NC_002516.2)	NC_002516.2	5166899	5167277	EDLLABFB_04760	+	NA	Cyclic diguanosine monophosphate-binding protein
P. aeruginosa	PAO1 (NC_002516.2)	NC_002516.2	5167283	5168645	EDLLABFB_04761	-	radA	DNA repair protein RadA
P. aeruginosa	PAO1 (NC_002516.2)	NC_002516.2	5168754	5169189	EDLLABFB_04762	+	NA	hypothetical protein
P. aeruginosa	PAO1 (NC_002516.2)	NC_002516.2	5169250	5169505	EDLLABFB_04763	-	NA	hypothetical protein
P. aeruginosa	PAO1 (NC_002516.2)	NC_002516.2	5169579	5170122	EDLLABFB_04764	-	NA	Actin-binding protein
P. aeruginosa	PAO1 (NC_002516.2)	NC_002516.2	5170184	5171726	EDLLABFB_04765	-	katB	Catalase
P. aeruginosa	PAO1 (NC_002516.2)	NC_002516.2	5172252	5172666	EDLLABFB_04766	+	mscL	Large-conductance mechanosensitive channel
P. aeruginosa	PAO1 (NC_002516.2)	NC_002516.2	5172770	5173547	EDLLABFB_04767	-	fpr_2	Flavodoxin/ferredoxin--NADP reductase
P. aeruginosa	PAO1 (NC_002516.2)	NC_002516.2	5173653	5174652	EDLLABFB_04768	-	dctP_2	C4-dicarboxylate-binding periplasmic protein DctP
P. aeruginosa	PAO1 (NC_002516.2)	NC_002516.2	5174979	5176104	EDLLABFB_04769	+	rlmG	Ribosomal RNA large subunit methyltransferase G
P. aeruginosa	PAO1 (NC_002516.2)	NC_002516.2	5176104	5176680	EDLLABFB_04770	-	pucB	Purine catabolism protein PucB
P. aeruginosa	PAO1 (NC_002516.2)	NC_002516.2	5176679	5177651	EDLLABFB_04771	-	pucA	putative xanthine dehydrogenase subunit A
P. aeruginosa	PAO1 (NC_002516.2)	NC_002516.2	5177654	5178902	EDLLABFB_04772	-	adhB_2	Alcohol dehydrogenase (quinone)%2C cytochrome c subunit
P. aeruginosa	PAO1 (NC_002516.2)	NC_002516.2	5178904	5179444	EDLLABFB_04773	-	hcrC_2	4-hydroxybenzoyl-CoA reductase subunit gamma
P. aeruginosa	PAO1 (NC_002516.2)	NC_002516.2	5179436	5182268	EDLLABFB_04774	-	xdhA	Putative xanthine dehydrogenase molybdenum-binding subunit XdhA
P. aeruginosa	PAO1 (NC_002516.2)	NC_002516.2	5182578	5183790	EDLLABFB_04775	+	entS_3	Enterobactin exporter EntS
P. aeruginosa	PAO1 (NC_002516.2)	NC_002516.2	5183949	5184339	EDLLABFB_04776	-	NA	hypothetical protein
P. aeruginosa	PAO1 (NC_002516.2)	NC_002516.2	5184641	5186348	EDLLABFB_04777	-	hxuB_3	Heme/hemopexin transporter protein HuxB
P. aeruginosa	PAO1 (NC_002516.2)	NC_002516.2	5186410	5192875	EDLLABFB_04778	-	hxuA_4	Heme/hemopexin-binding protein
P. aeruginosa	PAO1 (NC_002516.2)	NC_002516.2	5193195	5194167	EDLLABFB_04779	+	hprA	Glycerate dehydrogenase
P. aeruginosa	PAO1 (NC_002516.2)	NC_002516.2	5194276	5195275	EDLLABFB_04780	+	rsmC	Ribosomal RNA small subunit methyltransferase C
P. aeruginosa	PAO1 (NC_002516.2)	NC_002516.2	5195369	5196833	EDLLABFB_04781	+	lysP	Lysine-specific permease
P. aeruginosa	PAO1 (NC_002516.2)	NC_002516.2	5197185	5197764	EDLLABFB_04782	+	mneA	Putative manganese exporter
P. aeruginosa	PAO1 (NC_002516.2)	NC_002516.2	5197880	5198324	EDLLABFB_04783	+	NA	hypothetical protein
P. aeruginosa	PAO1 (NC_002516.2)	NC_002516.2	5198333	5199323	EDLLABFB_04784	-	NA	hypothetical protein
P. aeruginosa	PAO1 (NC_002516.2)	NC_002516.2	5199502	5200324	EDLLABFB_04785	-	bepA_3	Beta-barrel assembly-enhancing protease
P. aeruginosa	PAO1 (NC_002516.2)	NC_002516.2	5200486	5202625	EDLLABFB_04786	+	mcpU_3	Methyl-accepting chemotaxis protein McpU
P. aeruginosa	PAO1 (NC_002516.2)	NC_002516.2	5202627	5203242	EDLLABFB_04787	-	yedK	Putative SOS response-associated peptidase YedK
P. aeruginosa	PAO1 (NC_002516.2)	NC_002516.2	5203667	5204372	EDLLABFB_04788	+	mgtC_2	Protein MgtC
P. aeruginosa	PAO1 (NC_002516.2)	NC_002516.2	5204384	5204648	EDLLABFB_04789	-	NA	hypothetical protein
P. aeruginosa	PAO1 (NC_002516.2)	NC_002516.2	5204647	5204830	EDLLABFB_04790	-	NA	hypothetical protein
P. aeruginosa	PAO1 (NC_002516.2)	NC_002516.2	5204927	5206088	EDLLABFB_04791	+	NA	hypothetical protein
P. aeruginosa	PAO1 (NC_002516.2)	NC_002516.2	5206208	5206487	EDLLABFB_04792	-	NA	hypothetical protein
P. aeruginosa	PAO1 (NC_002516.2)	NC_002516.2	5206770	5206977	EDLLABFB_04793	+	NA	hypothetical protein
P. aeruginosa	PAO1 (NC_002516.2)	NC_002516.2	5207034	5207622	EDLLABFB_04794	-	NA	hypothetical protein
P. aeruginosa	PAO1 (NC_002516.2)	NC_002516.2	5208463	5209987	EDLLABFB_04795	+	mqo_2	Malate:quinone oxidoreductase
P. aeruginosa	PAO1 (NC_002516.2)	NC_002516.2	5210252	5210450	EDLLABFB_04796	-	NA	hypothetical protein
P. aeruginosa	PAO1 (NC_002516.2)	NC_002516.2	5210705	5210996	EDLLABFB_04797	-	NA	hypothetical protein
P. aeruginosa	PAO1 (NC_002516.2)	NC_002516.2	5211078	5211564	EDLLABFB_04798	-	NA	hypothetical protein
P. aeruginosa	PAO1 (NC_002516.2)	NC_002516.2	5211631	5212105	EDLLABFB_04799	-	NA	hypothetical protein
P. aeruginosa	PAO1 (NC_002516.2)	NC_002516.2	5212106	5212664	EDLLABFB_04800	-	hpt	Hypoxanthine-guanine phosphoribosyltransferase
P. aeruginosa	PAO1 (NC_002516.2)	NC_002516.2	5212832	5213471	EDLLABFB_04801	+	upp	Uracil phosphoribosyltransferase
P. aeruginosa	PAO1 (NC_002516.2)	NC_002516.2	5213473	5214757	EDLLABFB_04802	+	uraA	Uracil permease
P. aeruginosa	PAO1 (NC_002516.2)	NC_002516.2	5215090	5215639	EDLLABFB_04803	+	NA	hypothetical protein
P. aeruginosa	PAO1 (NC_002516.2)	NC_002516.2	5215669	5216203	EDLLABFB_04804	+	NA	hypothetical protein
P. aeruginosa	PAO1 (NC_002516.2)	NC_002516.2	5216202	5216745	EDLLABFB_04805	+	NA	hypothetical protein
P. aeruginosa	PAO1 (NC_002516.2)	NC_002516.2	5216763	5217552	EDLLABFB_04806	+	NA	hypothetical protein
P. aeruginosa	PAO1 (NC_002516.2)	NC_002516.2	5217568	5219941	EDLLABFB_04807	+	caf1A	F1 capsule-anchoring protein
P. aeruginosa	PAO1 (NC_002516.2)	NC_002516.2	5219937	5220885	EDLLABFB_04808	+	NA	hypothetical protein
P. aeruginosa	PAO1 (NC_002516.2)	NC_002516.2	5220886	5222260	EDLLABFB_04809	-	exuT_3	Hexuronate transporter
P. aeruginosa	PAO1 (NC_002516.2)	NC_002516.2	5222539	5223562	EDLLABFB_04810	-	hemH	Ferrochelatase
P. aeruginosa	PAO1 (NC_002516.2)	NC_002516.2	5223558	5224476	EDLLABFB_04811	-	NA	Epimerase family protein
P. aeruginosa	PAO1 (NC_002516.2)	NC_002516.2	5224889	5225873	EDLLABFB_04812	+	NA	Renalase
P. aeruginosa	PAO1 (NC_002516.2)	NC_002516.2	5226025	5226982	EDLLABFB_04813	+	NA	hypothetical protein
P. aeruginosa	PAO1 (NC_002516.2)	NC_002516.2	5226991	5227891	EDLLABFB_04814	+	bluR_2	HTH-type transcriptional repressor BluR
P. aeruginosa	PAO1 (NC_002516.2)	NC_002516.2	5227902	5229333	EDLLABFB_04815	+	phrB	Deoxyribodipyrimidine photo-lyase
P. aeruginosa	PAO1 (NC_002516.2)	NC_002516.2	5229458	5229980	EDLLABFB_04816	-	pagL	Lipid A deacylase PagL
P. aeruginosa	PAO1 (NC_002516.2)	NC_002516.2	5230113	5230911	EDLLABFB_04817	-	murI	Glutamate racemase
P. aeruginosa	PAO1 (NC_002516.2)	NC_002516.2	5230900	5231659	EDLLABFB_04818	-	moeB	Molybdopterin-synthase adenylyltransferase
P. aeruginosa	PAO1 (NC_002516.2)	NC_002516.2	5231652	5232483	EDLLABFB_04819	-	prmC	Release factor glutamine methyltransferase
P. aeruginosa	PAO1 (NC_002516.2)	NC_002516.2	5232484	5233567	EDLLABFB_04820	-	prfA	Peptide chain release factor RF1
P. aeruginosa	PAO1 (NC_002516.2)	NC_002516.2	5233584	5234853	EDLLABFB_04821	-	hemA	Glutamyl-tRNA reductase
P. aeruginosa	PAO1 (NC_002516.2)	NC_002516.2	5235041	5236769	EDLLABFB_04822	+	nfrA	Bacteriophage adsorption protein A
P. aeruginosa	PAO1 (NC_002516.2)	NC_002516.2	5236773	5237391	EDLLABFB_04823	+	lolB	Outer-membrane lipoprotein LolB
P. aeruginosa	PAO1 (NC_002516.2)	NC_002516.2	5237392	5238241	EDLLABFB_04824	+	ispE	4-diphosphocytidyl-2-C-methyl-D-erythritol kinase
P. aeruginosa	PAO1 (NC_002516.2)	NC_002516.2	5238407	5239349	EDLLABFB_04826	+	prs	Ribose-phosphate pyrophosphokinase
P. aeruginosa	PAO1 (NC_002516.2)	NC_002516.2	5239465	5240080	EDLLABFB_04827	+	rplY	50S ribosomal protein L25
P. aeruginosa	PAO1 (NC_002516.2)	NC_002516.2	5240121	5240706	EDLLABFB_04828	+	pth	Peptidyl-tRNA hydrolase
P. aeruginosa	PAO1 (NC_002516.2)	NC_002516.2	5240746	5241847	EDLLABFB_04829	+	ychF	Ribosome-binding ATPase YchF
P. aeruginosa	PAO1 (NC_002516.2)	NC_002516.2	5242253	5242559	EDLLABFB_04831	-	ybaQ	putative HTH-type transcriptional regulator YbaQ
P. aeruginosa	PAO1 (NC_002516.2)	NC_002516.2	5243177	5245406	EDLLABFB_04832	+	iutA_2	Ferric aerobactin receptor
P. aeruginosa	PAO1 (NC_002516.2)	NC_002516.2	5245475	5246123	EDLLABFB_04833	-	can	Carbonic anhydrase 2
P. aeruginosa	PAO1 (NC_002516.2)	NC_002516.2	5246184	5247423	EDLLABFB_04834	-	NA	hypothetical protein
P. aeruginosa	PAO1 (NC_002516.2)	NC_002516.2	5247621	5248074	EDLLABFB_04835	-	rimI_2	Ribosomal-protein-alanine acetyltransferase
P. aeruginosa	PAO1 (NC_002516.2)	NC_002516.2	5248070	5248868	EDLLABFB_04836	-	NA	hypothetical protein
P. aeruginosa	PAO1 (NC_002516.2)	NC_002516.2	5249031	5249568	EDLLABFB_04837	-	NA	hypothetical protein
P. aeruginosa	PAO1 (NC_002516.2)	NC_002516.2	5249598	5250618	EDLLABFB_04838	-	NA	hypothetical protein
P. aeruginosa	PAO1 (NC_002516.2)	NC_002516.2	5250619	5251666	EDLLABFB_04839	-	NA	hypothetical protein
P. aeruginosa	PAO1 (NC_002516.2)	NC_002516.2	5251870	5252473	EDLLABFB_04840	-	NA	hypothetical protein
P. aeruginosa	PAO1 (NC_002516.2)	NC_002516.2	5252757	5254056	EDLLABFB_04841	+	NA	hypothetical protein
P. aeruginosa	PAO1 (NC_002516.2)	NC_002516.2	5254045	5254741	EDLLABFB_04842	+	NA	hypothetical protein
P. aeruginosa	PAO1 (NC_002516.2)	NC_002516.2	5254737	5257584	EDLLABFB_04843	+	NA	hypothetical protein
P. aeruginosa	PAO1 (NC_002516.2)	NC_002516.2	5257695	5258703	EDLLABFB_04844	+	fbpA	Iron-utilization periplasmic protein
P. aeruginosa	PAO1 (NC_002516.2)	NC_002516.2	5258699	5260262	EDLLABFB_04845	+	cysW_3	Sulfate transport system permease protein CysW
P. aeruginosa	PAO1 (NC_002516.2)	NC_002516.2	5260342	5262649	EDLLABFB_04846	-	NA	putative protein
P. aeruginosa	PAO1 (NC_002516.2)	NC_002516.2	5262641	5263262	EDLLABFB_04847	-	pqiA_1	Paraquat-inducible protein A
P. aeruginosa	PAO1 (NC_002516.2)	NC_002516.2	5263248	5263905	EDLLABFB_04848	-	pqiA_2	Paraquat-inducible protein A
P. aeruginosa	PAO1 (NC_002516.2)	NC_002516.2	5269802	5270411	EDLLABFB_04854	-	msrQ	Protein-methionine-sulfoxide reductase heme-binding subunit MsrQ
P. aeruginosa	PAO1 (NC_002516.2)	NC_002516.2	5270410	5271424	EDLLABFB_04855	-	msrP	Protein-methionine-sulfoxide reductase catalytic subunit MsrP
P. aeruginosa	PAO1 (NC_002516.2)	NC_002516.2	5271484	5272300	EDLLABFB_04856	-	NA	hypothetical protein
P. aeruginosa	PAO1 (NC_002516.2)	NC_002516.2	5272454	5273471	EDLLABFB_04857	-	ilvC	Ketol-acid reductoisomerase (NADP(+))
P. aeruginosa	PAO1 (NC_002516.2)	NC_002516.2	5273513	5274005	EDLLABFB_04858	-	ilvH	Acetolactate synthase isozyme 3 small subunit
P. aeruginosa	PAO1 (NC_002516.2)	NC_002516.2	5274007	5275732	EDLLABFB_04859	-	ilvI	Acetolactate synthase isozyme 3 large subunit
P. aeruginosa	PAO1 (NC_002516.2)	NC_002516.2	5276282	5276735	EDLLABFB_04860	+	NA	hypothetical protein
P. aeruginosa	PAO1 (NC_002516.2)	NC_002516.2	5276842	5277172	EDLLABFB_04861	-	yqcC	putative protein YqcC
P. aeruginosa	PAO1 (NC_002516.2)	NC_002516.2	5277171	5277951	EDLLABFB_04862	-	bepA_4	Beta-barrel assembly-enhancing protease
P. aeruginosa	PAO1 (NC_002516.2)	NC_002516.2	5277967	5280292	EDLLABFB_04863	-	mrcB	Penicillin-binding protein 1B
P. aeruginosa	PAO1 (NC_002516.2)	NC_002516.2	5280504	5282067	EDLLABFB_04864	+	NA	putative protein
P. aeruginosa	PAO1 (NC_002516.2)	NC_002516.2	5282158	5282506	EDLLABFB_04865	+	NA	hypothetical protein
P. aeruginosa	PAO1 (NC_002516.2)	NC_002516.2	5282731	5283004	EDLLABFB_04866	+	NA	hypothetical protein
P. aeruginosa	PAO1 (NC_002516.2)	NC_002516.2	5283108	5283906	EDLLABFB_04867	+	crp_2	cAMP-activated global transcriptional regulator CRP
P. aeruginosa	PAO1 (NC_002516.2)	NC_002516.2	5284369	5285257	EDLLABFB_04868	-	NA	hypothetical protein
P. aeruginosa	PAO1 (NC_002516.2)	NC_002516.2	5285267	5286035	EDLLABFB_04869	-	hmuV	Hemin import ATP-binding protein HmuV
P. aeruginosa	PAO1 (NC_002516.2)	NC_002516.2	5286034	5287018	EDLLABFB_04870	-	hmuU_2	Hemin transport system permease protein HmuU
P. aeruginosa	PAO1 (NC_002516.2)	NC_002516.2	5287068	5287962	EDLLABFB_04871	-	hmuT	Hemin-binding periplasmic protein HmuT
P. aeruginosa	PAO1 (NC_002516.2)	NC_002516.2	5287971	5289036	EDLLABFB_04872	-	hemS	Hemin transport protein HemS
P. aeruginosa	PAO1 (NC_002516.2)	NC_002516.2	5289216	5291511	EDLLABFB_04873	+	hemR_3	Hemin receptor
P. aeruginosa	PAO1 (NC_002516.2)	NC_002516.2	5291637	5291961	EDLLABFB_04874	+	NA	hypothetical protein
P. aeruginosa	PAO1 (NC_002516.2)	NC_002516.2	5292041	5292554	EDLLABFB_04875	+	NA	hypothetical protein
P. aeruginosa	PAO1 (NC_002516.2)	NC_002516.2	5292557	5293007	EDLLABFB_04876	-	NA	hypothetical protein
P. aeruginosa	PAO1 (NC_002516.2)	NC_002516.2	5293256	5293706	EDLLABFB_04877	+	NA	hypothetical protein
P. aeruginosa	PAO1 (NC_002516.2)	NC_002516.2	5293764	5295000	EDLLABFB_04878	-	alaC	Glutamate-pyruvate aminotransferase AlaC
P. aeruginosa	PAO1 (NC_002516.2)	NC_002516.2	5295169	5296024	EDLLABFB_04879	+	phzF_3	Trans-2%2C3-dihydro-3-hydroxyanthranilate isomerase
P. aeruginosa	PAO1 (NC_002516.2)	NC_002516.2	5296091	5296985	EDLLABFB_04880	+	NA	putative protein
P. aeruginosa	PAO1 (NC_002516.2)	NC_002516.2	5297006	5297483	EDLLABFB_04881	-	secDF	Protein translocase subunit SecDF
P. aeruginosa	PAO1 (NC_002516.2)	NC_002516.2	5297896	5299192	EDLLABFB_04882	+	adeP_2	Adenine permease AdeP
P. aeruginosa	PAO1 (NC_002516.2)	NC_002516.2	5299188	5300280	EDLLABFB_04883	+	trmA	tRNA/tmRNA (uracil-C(5))-methyltransferase
P. aeruginosa	PAO1 (NC_002516.2)	NC_002516.2	5300313	5301021	EDLLABFB_04884	-	sfsA	Sugar fermentation stimulation protein A
P. aeruginosa	PAO1 (NC_002516.2)	NC_002516.2	5301020	5302193	EDLLABFB_04885	-	aspC_2	Aspartate aminotransferase
P. aeruginosa	PAO1 (NC_002516.2)	NC_002516.2	5302385	5302832	EDLLABFB_04886	+	dksA_2	RNA polymerase-binding transcription factor DksA
P. aeruginosa	PAO1 (NC_002516.2)	NC_002516.2	5302899	5303781	EDLLABFB_04887	+	gluQ	Glutamyl-Q tRNA(Asp) synthetase
P. aeruginosa	PAO1 (NC_002516.2)	NC_002516.2	5303850	5304027	EDLLABFB_04888	+	NA	hypothetical protein
P. aeruginosa	PAO1 (NC_002516.2)	NC_002516.2	5304010	5306962	EDLLABFB_04889	+	zraS	Sensor protein ZraS
P. aeruginosa	PAO1 (NC_002516.2)	NC_002516.2	5306988	5308425	EDLLABFB_04890	+	zraR_5	Transcriptional regulatory protein ZraR
P. aeruginosa	PAO1 (NC_002516.2)	NC_002516.2	5309325	5310729	EDLLABFB_04891	+	pcnB	Poly(A) polymerase I
P. aeruginosa	PAO1 (NC_002516.2)	NC_002516.2	5310725	5311214	EDLLABFB_04892	+	folK	2-amino-4-hydroxy-6-hydroxymethyldihydropteridine pyrophosphokinase
P. aeruginosa	PAO1 (NC_002516.2)	NC_002516.2	5311463	5312264	EDLLABFB_04893	+	panB_2	3-methyl-2-oxobutanoate hydroxymethyltransferase
P. aeruginosa	PAO1 (NC_002516.2)	NC_002516.2	5312260	5313112	EDLLABFB_04894	+	panC	Pantothenate synthetase
P. aeruginosa	PAO1 (NC_002516.2)	NC_002516.2	5313205	5313586	EDLLABFB_04895	+	panD	Aspartate 1-decarboxylase
P. aeruginosa	PAO1 (NC_002516.2)	NC_002516.2	5313675	5315340	EDLLABFB_04896	+	pgi	Glucose-6-phosphate isomerase
P. aeruginosa	PAO1 (NC_002516.2)	NC_002516.2	5315533	5317471	EDLLABFB_04897	+	acsA_3	Acetyl-coenzyme A synthetase
P. aeruginosa	PAO1 (NC_002516.2)	NC_002516.2	5317568	5318450	EDLLABFB_04898	+	NA	hypothetical protein
P. aeruginosa	PAO1 (NC_002516.2)	NC_002516.2	5318574	5321841	EDLLABFB_04899	+	NA	hypothetical protein
P. aeruginosa	PAO1 (NC_002516.2)	NC_002516.2	5321845	5322139	EDLLABFB_04900	+	NA	hypothetical protein
P. aeruginosa	PAO1 (NC_002516.2)	NC_002516.2	5322135	5322450	EDLLABFB_04901	+	NA	hypothetical protein
P. aeruginosa	PAO1 (NC_002516.2)	NC_002516.2	5322509	5322707	EDLLABFB_04902	-	NA	hypothetical protein
P. aeruginosa	PAO1 (NC_002516.2)	NC_002516.2	5322756	5323101	EDLLABFB_04903	-	osmY_3	Osmotically-inducible protein Y
P. aeruginosa	PAO1 (NC_002516.2)	NC_002516.2	5323373	5325479	EDLLABFB_04904	-	pnp	Polyribonucleotide nucleotidyltransferase
P. aeruginosa	PAO1 (NC_002516.2)	NC_002516.2	5325652	5325922	EDLLABFB_04905	-	rpsO	30S ribosomal protein S15
P. aeruginosa	PAO1 (NC_002516.2)	NC_002516.2	5326017	5326932	EDLLABFB_04906	-	truB	tRNA pseudouridine synthase B
P. aeruginosa	PAO1 (NC_002516.2)	NC_002516.2	5326934	5327324	EDLLABFB_04907	-	rbfA	30S ribosome-binding factor
P. aeruginosa	PAO1 (NC_002516.2)	NC_002516.2	5327426	5329949	EDLLABFB_04908	-	infB	Translation initiation factor IF-2
P. aeruginosa	PAO1 (NC_002516.2)	NC_002516.2	5329976	5331458	EDLLABFB_04909	-	nusA	Transcription termination/antitermination protein NusA
P. aeruginosa	PAO1 (NC_002516.2)	NC_002516.2	5331502	5331961	EDLLABFB_04910	-	rimP	Ribosome maturation factor RimP
P. aeruginosa	PAO1 (NC_002516.2)	NC_002516.2	5332745	5333501	EDLLABFB_04913	-	tpiA	Triosephosphate isomerase
P. aeruginosa	PAO1 (NC_002516.2)	NC_002516.2	5333566	5334904	EDLLABFB_04914	-	glmM	Phosphoglucosamine mutase
P. aeruginosa	PAO1 (NC_002516.2)	NC_002516.2	5334920	5335700	EDLLABFB_04915	-	folP	Dihydropteroate synthase
P. aeruginosa	PAO1 (NC_002516.2)	NC_002516.2	5335781	5337701	EDLLABFB_04916	-	ftsH_2	ATP-dependent zinc metalloprotease FtsH
P. aeruginosa	PAO1 (NC_002516.2)	NC_002516.2	5337899	5338523	EDLLABFB_04917	-	rlmE	Ribosomal RNA large subunit methyltransferase E
P. aeruginosa	PAO1 (NC_002516.2)	NC_002516.2	5338617	5338932	EDLLABFB_04918	+	NA	RNA-binding protein
P. aeruginosa	PAO1 (NC_002516.2)	NC_002516.2	5338972	5339380	EDLLABFB_04919	-	NA	hypothetical protein
P. aeruginosa	PAO1 (NC_002516.2)	NC_002516.2	5339390	5339867	EDLLABFB_04920	-	greA	Transcription elongation factor GreA
P. aeruginosa	PAO1 (NC_002516.2)	NC_002516.2	5339863	5343085	EDLLABFB_04921	-	carB	Carbamoyl-phosphate synthase large chain
P. aeruginosa	PAO1 (NC_002516.2)	NC_002516.2	5343104	5343755	EDLLABFB_04922	-	leuE_2	Leucine efflux protein
P. aeruginosa	PAO1 (NC_002516.2)	NC_002516.2	5343766	5344903	EDLLABFB_04923	-	carA	Carbamoyl-phosphate synthase small chain
P. aeruginosa	PAO1 (NC_002516.2)	NC_002516.2	5345085	5345892	EDLLABFB_04924	-	dapB	4-hydroxy-tetrahydrodipicolinate reductase
P. aeruginosa	PAO1 (NC_002516.2)	NC_002516.2	5345948	5347082	EDLLABFB_04925	-	dnaJ	Chaperone protein DnaJ
P. aeruginosa	PAO1 (NC_002516.2)	NC_002516.2	5347197	5349111	EDLLABFB_04926	-	dnaK_1	Chaperone protein DnaK
P. aeruginosa	PAO1 (NC_002516.2)	NC_002516.2	5349200	5349761	EDLLABFB_04927	-	grpE	Protein GrpE
P. aeruginosa	PAO1 (NC_002516.2)	NC_002516.2	5349928	5351605	EDLLABFB_04928	+	recN	DNA repair protein RecN
P. aeruginosa	PAO1 (NC_002516.2)	NC_002516.2	5351674	5352079	EDLLABFB_04929	-	fur_2	Ferric uptake regulation protein
P. aeruginosa	PAO1 (NC_002516.2)	NC_002516.2	5352176	5352707	EDLLABFB_04930	+	bamE	Outer membrane protein assembly factor BamE
P. aeruginosa	PAO1 (NC_002516.2)	NC_002516.2	5352774	5353080	EDLLABFB_04931	-	rnfH	Protein RnfH
P. aeruginosa	PAO1 (NC_002516.2)	NC_002516.2	5353072	5353507	EDLLABFB_04932	-	ratA	Ribosome association toxin RatA
P. aeruginosa	PAO1 (NC_002516.2)	NC_002516.2	5353782	5354262	EDLLABFB_04933	+	smpB	SsrA-binding protein
P. aeruginosa	PAO1 (NC_002516.2)	NC_002516.2	5354284	5355058	EDLLABFB_04934	-	pdhR	Pyruvate dehydrogenase complex repressor
P. aeruginosa	PAO1 (NC_002516.2)	NC_002516.2	5355386	5357075	EDLLABFB_04935	+	glcA	Glycolate permease GlcA
P. aeruginosa	PAO1 (NC_002516.2)	NC_002516.2	5357229	5358375	EDLLABFB_04936	+	lldD_2	L-lactate dehydrogenase
P. aeruginosa	PAO1 (NC_002516.2)	NC_002516.2	5358441	5361258	EDLLABFB_04937	+	NA	putative protein
P. aeruginosa	PAO1 (NC_002516.2)	NC_002516.2	5361585	5362068	EDLLABFB_04938	+	speH	S-adenosylmethionine decarboxylase proenzyme
P. aeruginosa	PAO1 (NC_002516.2)	NC_002516.2	5362067	5363195	EDLLABFB_04939	+	speE_3	Polyamine aminopropyltransferase
P. aeruginosa	PAO1 (NC_002516.2)	NC_002516.2	5363197	5364058	EDLLABFB_04940	+	NA	hypothetical protein
P. aeruginosa	PAO1 (NC_002516.2)	NC_002516.2	5364070	5364736	EDLLABFB_04941	+	qseB_3	Transcriptional regulatory protein QseB
P. aeruginosa	PAO1 (NC_002516.2)	NC_002516.2	5364759	5366193	EDLLABFB_04942	+	qseC_2	Sensor protein QseC
P. aeruginosa	PAO1 (NC_002516.2)	NC_002516.2	5366256	5366655	EDLLABFB_04943	+	hmrR	HTH-type transcriptional regulator HmrR
P. aeruginosa	PAO1 (NC_002516.2)	NC_002516.2	5366623	5367190	EDLLABFB_04944	-	NA	hypothetical protein
P. aeruginosa	PAO1 (NC_002516.2)	NC_002516.2	5367186	5368080	EDLLABFB_04945	-	eamA_3	putative amino-acid metabolite efflux pump
P. aeruginosa	PAO1 (NC_002516.2)	NC_002516.2	5368169	5369063	EDLLABFB_04946	-	NA	hypothetical protein
P. aeruginosa	PAO1 (NC_002516.2)	NC_002516.2	5369186	5370368	EDLLABFB_04947	-	NA	Cyclic di-GMP phosphodiesterase
P. aeruginosa	PAO1 (NC_002516.2)	NC_002516.2	5370475	5370721	EDLLABFB_04948	-	NA	hypothetical protein
P. aeruginosa	PAO1 (NC_002516.2)	NC_002516.2	5370754	5371645	EDLLABFB_04949	-	yedA_2	putative inner membrane transporter YedA
P. aeruginosa	PAO1 (NC_002516.2)	NC_002516.2	5371799	5372267	EDLLABFB_04950	+	lrpC_2	HTH-type transcriptional regulator LrpC
P. aeruginosa	PAO1 (NC_002516.2)	NC_002516.2	5372590	5373868	EDLLABFB_04951	-	fadI	3-ketoacyl-CoA thiolase FadI
P. aeruginosa	PAO1 (NC_002516.2)	NC_002516.2	5374122	5375478	EDLLABFB_04952	+	fabG_13	3-oxoacyl-[acyl-carrier-protein] reductase FabG
P. aeruginosa	PAO1 (NC_002516.2)	NC_002516.2	5375589	5376591	EDLLABFB_04953	-	NA	putative HTH-type transcriptional regulator
P. aeruginosa	PAO1 (NC_002516.2)	NC_002516.2	5376851	5377709	EDLLABFB_04954	+	NA	hypothetical protein
P. aeruginosa	PAO1 (NC_002516.2)	NC_002516.2	5377790	5378096	EDLLABFB_04955	+	NA	hypothetical protein
P. aeruginosa	PAO1 (NC_002516.2)	NC_002516.2	5378092	5378842	EDLLABFB_04956	+	cmoM	tRNA 5-carboxymethoxyuridine methyltransferase
P. aeruginosa	PAO1 (NC_002516.2)	NC_002516.2	5378907	5379528	EDLLABFB_04957	+	NA	hypothetical protein
P. aeruginosa	PAO1 (NC_002516.2)	NC_002516.2	5379512	5380448	EDLLABFB_04958	-	NA	putative protein
P. aeruginosa	PAO1 (NC_002516.2)	NC_002516.2	5380579	5381143	EDLLABFB_04959	+	NA	hypothetical protein
P. aeruginosa	PAO1 (NC_002516.2)	NC_002516.2	5381144	5381627	EDLLABFB_04960	+	NA	hypothetical protein
P. aeruginosa	PAO1 (NC_002516.2)	NC_002516.2	5381616	5381994	EDLLABFB_04961	+	NA	hypothetical protein
P. aeruginosa	PAO1 (NC_002516.2)	NC_002516.2	5381990	5382458	EDLLABFB_04962	+	gcvH_2	Glycine cleavage system H protein
P. aeruginosa	PAO1 (NC_002516.2)	NC_002516.2	5382795	5383812	EDLLABFB_04963	-	NA	hypothetical protein
P. aeruginosa	PAO1 (NC_002516.2)	NC_002516.2	5383946	5384675	EDLLABFB_04964	+	NA	hypothetical protein
P. aeruginosa	PAO1 (NC_002516.2)	NC_002516.2	5384697	5385276	EDLLABFB_04965	-	aroK_1	Shikimate kinase
P. aeruginosa	PAO1 (NC_002516.2)	NC_002516.2	5385272	5386073	EDLLABFB_04966	-	eryG	Erythromycin 3''-O-methyltransferase
P. aeruginosa	PAO1 (NC_002516.2)	NC_002516.2	5386368	5386737	EDLLABFB_04967	-	NA	hypothetical protein
P. aeruginosa	PAO1 (NC_002516.2)	NC_002516.2	5386999	5387722	EDLLABFB_04968	+	ramA_2	(R)-stereoselective amidase
P. aeruginosa	PAO1 (NC_002516.2)	NC_002516.2	5387989	5388607	EDLLABFB_04970	-	NA	hypothetical protein
P. aeruginosa	PAO1 (NC_002516.2)	NC_002516.2	5388701	5390099	EDLLABFB_04971	-	cadB	putative cadaverine/lysine antiporter
P. aeruginosa	PAO1 (NC_002516.2)	NC_002516.2	5390147	5391554	EDLLABFB_04972	-	spuC_3	Putrescine--pyruvate aminotransferase
P. aeruginosa	PAO1 (NC_002516.2)	NC_002516.2	5391700	5392519	EDLLABFB_04973	+	NA	hypothetical protein
P. aeruginosa	PAO1 (NC_002516.2)	NC_002516.2	5392522	5394448	EDLLABFB_04974	-	selB	Selenocysteine-specific elongation factor
P. aeruginosa	PAO1 (NC_002516.2)	NC_002516.2	5394444	5395851	EDLLABFB_04975	-	selA	L-seryl-tRNA(Sec) selenium transferase
P. aeruginosa	PAO1 (NC_002516.2)	NC_002516.2	5395929	5396859	EDLLABFB_04976	-	fdhE	Protein FdhE
P. aeruginosa	PAO1 (NC_002516.2)	NC_002516.2	5396991	5397618	EDLLABFB_04977	-	fdoI	Formate dehydrogenase%2C cytochrome b556(fdo) subunit
P. aeruginosa	PAO1 (NC_002516.2)	NC_002516.2	5397689	5398619	EDLLABFB_04978	-	fdoH	Formate dehydrogenase-O iron-sulfur subunit
P. aeruginosa	PAO1 (NC_002516.2)	NC_002516.2	5398627	5401069	EDLLABFB_04979	-	fdoG	Formate dehydrogenase-O major subunit
P. aeruginosa	PAO1 (NC_002516.2)	NC_002516.2	5401117	5401708	EDLLABFB_04980	-	fdnG	Formate dehydrogenase%2C nitrate-inducible%2C major subunit
P. aeruginosa	PAO1 (NC_002516.2)	NC_002516.2	5402015	5402945	EDLLABFB_04981	-	lip_2	Triacylglycerol lipase
P. aeruginosa	PAO1 (NC_002516.2)	NC_002516.2	5403304	5405350	EDLLABFB_04982	+	fadH_3	2%2C4-dienoyl-CoA reductase
P. aeruginosa	PAO1 (NC_002516.2)	NC_002516.2	5405558	5406008	EDLLABFB_04983	+	NA	hypothetical protein
P. aeruginosa	PAO1 (NC_002516.2)	NC_002516.2	5406164	5407400	EDLLABFB_04984	+	NA	hypothetical protein
P. aeruginosa	PAO1 (NC_002516.2)	NC_002516.2	5407375	5407870	EDLLABFB_04985	+	NA	hypothetical protein
P. aeruginosa	PAO1 (NC_002516.2)	NC_002516.2	5407872	5409309	EDLLABFB_04986	-	arnT_2	Undecaprenyl phosphate-alpha-4-amino-4-deoxy-L-arabinose arabinosyl transferase
P. aeruginosa	PAO1 (NC_002516.2)	NC_002516.2	5409305	5410280	EDLLABFB_04987	-	NA	putative glycosyltransferase
P. aeruginosa	PAO1 (NC_002516.2)	NC_002516.2	5410276	5410639	EDLLABFB_04988	-	NA	hypothetical protein
P. aeruginosa	PAO1 (NC_002516.2)	NC_002516.2	5410875	5412237	EDLLABFB_04989	+	dinF	DNA damage-inducible protein F
P. aeruginosa	PAO1 (NC_002516.2)	NC_002516.2	5412212	5412581	EDLLABFB_04990	-	NA	hypothetical protein
P. aeruginosa	PAO1 (NC_002516.2)	NC_002516.2	5412568	5414236	EDLLABFB_04991	-	NA	hypothetical protein
P. aeruginosa	PAO1 (NC_002516.2)	NC_002516.2	5414278	5414488	EDLLABFB_04992	-	NA	hypothetical protein
P. aeruginosa	PAO1 (NC_002516.2)	NC_002516.2	5414538	5415315	EDLLABFB_04993	-	NA	hypothetical protein
P. aeruginosa	PAO1 (NC_002516.2)	NC_002516.2	5415412	5418124	EDLLABFB_04994	-	mgtB	Magnesium-transporting ATPase%2C P-type 1
P. aeruginosa	PAO1 (NC_002516.2)	NC_002516.2	5418350	5418569	EDLLABFB_04995	-	NA	hypothetical protein
P. aeruginosa	PAO1 (NC_002516.2)	NC_002516.2	5418898	5419738	EDLLABFB_04996	-	nat	Arylamine N-acetyltransferase
P. aeruginosa	PAO1 (NC_002516.2)	NC_002516.2	5419862	5420318	EDLLABFB_04997	+	NA	hypothetical protein
P. aeruginosa	PAO1 (NC_002516.2)	NC_002516.2	5420322	5421723	EDLLABFB_04998	-	lpd3	Dihydrolipoyl dehydrogenase 3
P. aeruginosa	PAO1 (NC_002516.2)	NC_002516.2	5421898	5422438	EDLLABFB_04999	+	entH	Proofreading thioesterase EntH
P. aeruginosa	PAO1 (NC_002516.2)	NC_002516.2	5422505	5423066	EDLLABFB_05000	+	acrR	HTH-type transcriptional regulator AcrR
P. aeruginosa	PAO1 (NC_002516.2)	NC_002516.2	5423070	5423868	EDLLABFB_05001	-	isfD_1	Sulfoacetaldehyde reductase
P. aeruginosa	PAO1 (NC_002516.2)	NC_002516.2	5424098	5424716	EDLLABFB_05002	+	NA	hypothetical protein
P. aeruginosa	PAO1 (NC_002516.2)	NC_002516.2	5424760	5425615	EDLLABFB_05003	-	ribN_3	Riboflavin transporter
P. aeruginosa	PAO1 (NC_002516.2)	NC_002516.2	5425596	5426898	EDLLABFB_05004	-	NA	hypothetical protein
P. aeruginosa	PAO1 (NC_002516.2)	NC_002516.2	5426894	5427686	EDLLABFB_05005	-	NA	hypothetical protein
P. aeruginosa	PAO1 (NC_002516.2)	NC_002516.2	5427715	5429842	EDLLABFB_05006	-	fhuA_4	Ferrichrome outer membrane transporter/phage receptor
P. aeruginosa	PAO1 (NC_002516.2)	NC_002516.2	5429983	5431138	EDLLABFB_05007	+	NA	hypothetical protein
P. aeruginosa	PAO1 (NC_002516.2)	NC_002516.2	5431380	5433291	EDLLABFB_05008	-	speA	Biosynthetic arginine decarboxylase
P. aeruginosa	PAO1 (NC_002516.2)	NC_002516.2	5433540	5433912	EDLLABFB_05009	-	yciH	putative protein YciH
P. aeruginosa	PAO1 (NC_002516.2)	NC_002516.2	5434115	5434652	EDLLABFB_05010	-	yfcD	putative Nudix hydrolase YfcD
P. aeruginosa	PAO1 (NC_002516.2)	NC_002516.2	5434655	5435726	EDLLABFB_05011	-	NA	hypothetical protein
P. aeruginosa	PAO1 (NC_002516.2)	NC_002516.2	5435769	5435901	EDLLABFB_05012	+	NA	hypothetical protein
P. aeruginosa	PAO1 (NC_002516.2)	NC_002516.2	5436078	5437707	EDLLABFB_05013	+	pleD_4	Response regulator PleD
P. aeruginosa	PAO1 (NC_002516.2)	NC_002516.2	5437784	5439758	EDLLABFB_05014	+	ctpL	Methyl-accepting chemotaxis protein CtpL
P. aeruginosa	PAO1 (NC_002516.2)	NC_002516.2	5439917	5441693	EDLLABFB_05015	+	dsbD_2	Thiol:disulfide interchange protein DsbD
P. aeruginosa	PAO1 (NC_002516.2)	NC_002516.2	5441836	5442280	EDLLABFB_05016	+	aroQ1_2	3-dehydroquinate dehydratase 1
P. aeruginosa	PAO1 (NC_002516.2)	NC_002516.2	5442303	5442774	EDLLABFB_05017	+	accB_2	Biotin carboxyl carrier protein of acetyl-CoA carboxylase
P. aeruginosa	PAO1 (NC_002516.2)	NC_002516.2	5442791	5444141	EDLLABFB_05018	+	accC_2	Biotin carboxylase
P. aeruginosa	PAO1 (NC_002516.2)	NC_002516.2	5444251	5445118	EDLLABFB_05019	+	NA	hypothetical protein
P. aeruginosa	PAO1 (NC_002516.2)	NC_002516.2	5445198	5446083	EDLLABFB_05020	+	prmA_2	Ribosomal protein L11 methyltransferase
P. aeruginosa	PAO1 (NC_002516.2)	NC_002516.2	5446178	5447444	EDLLABFB_05021	+	NA	hypothetical protein
P. aeruginosa	PAO1 (NC_002516.2)	NC_002516.2	5447647	5448646	EDLLABFB_05022	+	dus	putative tRNA-dihydrouridine synthase
P. aeruginosa	PAO1 (NC_002516.2)	NC_002516.2	5448642	5448966	EDLLABFB_05023	+	fis	DNA-binding protein Fis
P. aeruginosa	PAO1 (NC_002516.2)	NC_002516.2	5449045	5450653	EDLLABFB_05024	+	purH	Bifunctional purine biosynthesis protein PurH
P. aeruginosa	PAO1 (NC_002516.2)	NC_002516.2	5450756	5452046	EDLLABFB_05025	+	purD	Phosphoribosylamine--glycine ligase
P. aeruginosa	PAO1 (NC_002516.2)	NC_002516.2	5452149	5454978	EDLLABFB_05026	+	barA_6	Signal transduction histidine-protein kinase BarA
P. aeruginosa	PAO1 (NC_002516.2)	NC_002516.2	5455433	5456027	EDLLABFB_05027	+	NA	hypothetical protein
P. aeruginosa	PAO1 (NC_002516.2)	NC_002516.2	5456451	5457717	EDLLABFB_05028	+	amiC_2	Aliphatic amidase expression-regulating protein
P. aeruginosa	PAO1 (NC_002516.2)	NC_002516.2	5457863	5459453	EDLLABFB_05029	+	livH_2	High-affinity branched-chain amino acid transport system permease protein LivH
P. aeruginosa	PAO1 (NC_002516.2)	NC_002516.2	5459449	5460529	EDLLABFB_05030	+	NA	hypothetical protein
P. aeruginosa	PAO1 (NC_002516.2)	NC_002516.2	5460525	5461383	EDLLABFB_05031	+	cbiO	Cobalt import ATP-binding protein CbiO
P. aeruginosa	PAO1 (NC_002516.2)	NC_002516.2	5461519	5462218	EDLLABFB_05032	+	livF_2	High-affinity branched-chain amino acid transport ATP-binding protein LivF
P. aeruginosa	PAO1 (NC_002516.2)	NC_002516.2	5462301	5462754	EDLLABFB_05033	+	NA	hypothetical protein
P. aeruginosa	PAO1 (NC_002516.2)	NC_002516.2	5462762	5463605	EDLLABFB_05034	+	ureD	Urease accessory protein UreD
P. aeruginosa	PAO1 (NC_002516.2)	NC_002516.2	5463606	5463909	EDLLABFB_05035	+	ureA	Urease subunit gamma
P. aeruginosa	PAO1 (NC_002516.2)	NC_002516.2	5463917	5464436	EDLLABFB_05036	+	pitA_3	L-methionine sulfoximine/L-methionine sulfone acetyltransferase
P. aeruginosa	PAO1 (NC_002516.2)	NC_002516.2	5464452	5464758	EDLLABFB_05037	+	ureB	Urease subunit beta
P. aeruginosa	PAO1 (NC_002516.2)	NC_002516.2	5464820	5466521	EDLLABFB_05038	+	ureC	Urease subunit alpha
P. aeruginosa	PAO1 (NC_002516.2)	NC_002516.2	5466639	5468007	EDLLABFB_05039	+	NA	hypothetical protein
P. aeruginosa	PAO1 (NC_002516.2)	NC_002516.2	5468016	5468283	EDLLABFB_05040	-	ybiI_2	putative protein YbiI
P. aeruginosa	PAO1 (NC_002516.2)	NC_002516.2	5468321	5469023	EDLLABFB_05041	+	NA	hypothetical protein
P. aeruginosa	PAO1 (NC_002516.2)	NC_002516.2	5469114	5469945	EDLLABFB_05042	-	NA	Oxaloacetate decarboxylase
P. aeruginosa	PAO1 (NC_002516.2)	NC_002516.2	5470185	5471451	EDLLABFB_05043	+	dnaK_2	Chaperone protein DnaK
P. aeruginosa	PAO1 (NC_002516.2)	NC_002516.2	5471625	5472042	EDLLABFB_05044	-	psiF	Phosphate starvation-inducible protein PsiF
P. aeruginosa	PAO1 (NC_002516.2)	NC_002516.2	5472438	5472735	EDLLABFB_05045	+	NA	hypothetical protein
P. aeruginosa	PAO1 (NC_002516.2)	NC_002516.2	5472823	5473168	EDLLABFB_05046	+	osmE	Osmotically-inducible putative lipoprotein OsmE
P. aeruginosa	PAO1 (NC_002516.2)	NC_002516.2	5473211	5473619	EDLLABFB_05047	-	NA	hypothetical protein
P. aeruginosa	PAO1 (NC_002516.2)	NC_002516.2	5473765	5474578	EDLLABFB_05048	+	bmrR	Multidrug-efflux transporter 1 regulator
P. aeruginosa	PAO1 (NC_002516.2)	NC_002516.2	5474579	5476649	EDLLABFB_05049	-	NA	hypothetical protein
P. aeruginosa	PAO1 (NC_002516.2)	NC_002516.2	5476944	5477478	EDLLABFB_05050	+	bfr_3	Bacterioferritin
P. aeruginosa	PAO1 (NC_002516.2)	NC_002516.2	5477753	5478095	EDLLABFB_05051	+	NA	hypothetical protein
P. aeruginosa	PAO1 (NC_002516.2)	NC_002516.2	5478208	5478976	EDLLABFB_05052	-	yedY1	Putative protein-methionine-sulfoxide reductase subunit YedZ1
P. aeruginosa	PAO1 (NC_002516.2)	NC_002516.2	5478972	5479587	EDLLABFB_05053	-	yedZ1	Putative protein-methionine-sulfoxide reductase subunit YedZ1
P. aeruginosa	PAO1 (NC_002516.2)	NC_002516.2	5479640	5480264	EDLLABFB_05054	-	NA	hypothetical protein
P. aeruginosa	PAO1 (NC_002516.2)	NC_002516.2	5480401	5481091	EDLLABFB_05055	+	czcR_4	Transcriptional activator protein CzcR
P. aeruginosa	PAO1 (NC_002516.2)	NC_002516.2	5481069	5482461	EDLLABFB_05056	+	czcS_3	Sensor protein CzcS
P. aeruginosa	PAO1 (NC_002516.2)	NC_002516.2	5482451	5483768	EDLLABFB_05057	-	ycaD_2	putative MFS-type transporter YcaD
P. aeruginosa	PAO1 (NC_002516.2)	NC_002516.2	5483987	5485076	EDLLABFB_05058	-	desA3	NADPH-dependent stearoyl-CoA 9-desaturase
P. aeruginosa	PAO1 (NC_002516.2)	NC_002516.2	5485096	5486197	EDLLABFB_05059	-	NA	NADPH oxidoreductase
P. aeruginosa	PAO1 (NC_002516.2)	NC_002516.2	5486355	5486985	EDLLABFB_05060	+	fabR_2	HTH-type transcriptional repressor FabR
P. aeruginosa	PAO1 (NC_002516.2)	NC_002516.2	5487214	5487718	EDLLABFB_05061	+	ureE	Urease accessory protein UreE
P. aeruginosa	PAO1 (NC_002516.2)	NC_002516.2	5487714	5488386	EDLLABFB_05062	+	ureF	Urease accessory protein UreF
P. aeruginosa	PAO1 (NC_002516.2)	NC_002516.2	5488396	5489011	EDLLABFB_05063	+	ureG	Urease accessory protein UreG
P. aeruginosa	PAO1 (NC_002516.2)	NC_002516.2	5489040	5489613	EDLLABFB_05064	+	NA	hypothetical protein
P. aeruginosa	PAO1 (NC_002516.2)	NC_002516.2	5489629	5490652	EDLLABFB_05065	-	fecR_12	Protein FecR
P. aeruginosa	PAO1 (NC_002516.2)	NC_002516.2	5490644	5491181	EDLLABFB_05066	-	fecI_12	putative RNA polymerase sigma factor FecI
P. aeruginosa	PAO1 (NC_002516.2)	NC_002516.2	5491345	5494315	EDLLABFB_05067	+	NA	putative TonB-dependent receptor
P. aeruginosa	PAO1 (NC_002516.2)	NC_002516.2	5494459	5495713	EDLLABFB_05068	-	nicP_11	Porin-like protein NicP
P. aeruginosa	PAO1 (NC_002516.2)	NC_002516.2	5495820	5497290	EDLLABFB_05069	-	pchA_2	4-hydroxybenzaldehyde dehydrogenase (NADP(+))
P. aeruginosa	PAO1 (NC_002516.2)	NC_002516.2	5497312	5498653	EDLLABFB_05070	-	genK	Gentisate transporter
P. aeruginosa	PAO1 (NC_002516.2)	NC_002516.2	5498739	5500326	EDLLABFB_05071	-	mdlC	Benzoylformate decarboxylase
P. aeruginosa	PAO1 (NC_002516.2)	NC_002516.2	5500426	5501323	EDLLABFB_05072	+	pcpR_7	PCP degradation transcriptional activation protein
P. aeruginosa	PAO1 (NC_002516.2)	NC_002516.2	5501337	5502672	EDLLABFB_05073	-	pcaK_4	4-hydroxybenzoate transporter PcaK
P. aeruginosa	PAO1 (NC_002516.2)	NC_002516.2	5503050	5504106	EDLLABFB_05074	+	tsaM1	Toluene-4-sulfonate monooxygenase system iron-sulfur subunit TsaM1
P. aeruginosa	PAO1 (NC_002516.2)	NC_002516.2	5504120	5505074	EDLLABFB_05075	+	pobB_2	Phenoxybenzoate dioxygenase subunit beta
P. aeruginosa	PAO1 (NC_002516.2)	NC_002516.2	5505070	5505784	EDLLABFB_05076	-	gntR_3	putative D-xylose utilization operon transcriptional repressor
P. aeruginosa	PAO1 (NC_002516.2)	NC_002516.2	5505847	5506609	EDLLABFB_05077	-	isfD_2	Sulfoacetaldehyde reductase
P. aeruginosa	PAO1 (NC_002516.2)	NC_002516.2	5506965	5507898	EDLLABFB_05078	-	NA	Delta(1)-pyrroline-2-carboxylate reductase
P. aeruginosa	PAO1 (NC_002516.2)	NC_002516.2	5507968	5508685	EDLLABFB_05079	-	livF_3	High-affinity branched-chain amino acid transport ATP-binding protein LivF
P. aeruginosa	PAO1 (NC_002516.2)	NC_002516.2	5508681	5509554	EDLLABFB_05080	-	lptB_3	Lipopolysaccharide export system ATP-binding protein LptB
P. aeruginosa	PAO1 (NC_002516.2)	NC_002516.2	5509550	5510828	EDLLABFB_05081	-	NA	hypothetical protein
P. aeruginosa	PAO1 (NC_002516.2)	NC_002516.2	5510838	5511753	EDLLABFB_05082	-	livH_3	High-affinity branched-chain amino acid transport system permease protein LivH
P. aeruginosa	PAO1 (NC_002516.2)	NC_002516.2	5511987	5513112	EDLLABFB_05083	-	livJ	Leu/Ile/Val-binding protein
P. aeruginosa	PAO1 (NC_002516.2)	NC_002516.2	5513731	5514670	EDLLABFB_05084	+	gcvA_8	Glycine cleavage system transcriptional activator
P. aeruginosa	PAO1 (NC_002516.2)	NC_002516.2	5514726	5516352	EDLLABFB_05085	+	mcpH_2	Methyl-accepting chemotaxis protein McpH
P. aeruginosa	PAO1 (NC_002516.2)	NC_002516.2	5516398	5517094	EDLLABFB_05086	-	NA	hypothetical protein
P. aeruginosa	PAO1 (NC_002516.2)	NC_002516.2	5517108	5517711	EDLLABFB_05087	-	nadD_2	nicotinate-nucleotide adenylyltransferase
P. aeruginosa	PAO1 (NC_002516.2)	NC_002516.2	5517820	5518480	EDLLABFB_05088	+	pncA	Nicotinamidase/pyrazinamidase
P. aeruginosa	PAO1 (NC_002516.2)	NC_002516.2	5518482	5519682	EDLLABFB_05089	+	pncB2_2	Nicotinate phosphoribosyltransferase 2
P. aeruginosa	PAO1 (NC_002516.2)	NC_002516.2	5519710	5520538	EDLLABFB_05090	+	nadE	NH(3)-dependent NAD(+) synthetase
P. aeruginosa	PAO1 (NC_002516.2)	NC_002516.2	5520671	5521595	EDLLABFB_05091	+	NA	Thermolabile hemolysin
P. aeruginosa	PAO1 (NC_002516.2)	NC_002516.2	5521663	5522110	EDLLABFB_05092	-	azu	Azurin
P. aeruginosa	PAO1 (NC_002516.2)	NC_002516.2	5522385	5522973	EDLLABFB_05093	+	yvdD	LOG family protein YvdD
P. aeruginosa	PAO1 (NC_002516.2)	NC_002516.2	5522985	5523681	EDLLABFB_05094	-	nlpD_2	Murein hydrolase activator NlpD
P. aeruginosa	PAO1 (NC_002516.2)	NC_002516.2	5523867	5524737	EDLLABFB_05095	-	mscS_2	Small-conductance mechanosensitive channel
P. aeruginosa	PAO1 (NC_002516.2)	NC_002516.2	5524969	5525905	EDLLABFB_05096	-	NA	putative protein
P. aeruginosa	PAO1 (NC_002516.2)	NC_002516.2	5525904	5528397	EDLLABFB_05097	-	NA	putative protein
P. aeruginosa	PAO1 (NC_002516.2)	NC_002516.2	5528658	5530902	EDLLABFB_05098	-	rimO_2	Ribosomal protein S12 methylthiotransferase RimO
P. aeruginosa	PAO1 (NC_002516.2)	NC_002516.2	5531113	5533015	EDLLABFB_05099	+	NA	putative signaling protein
P. aeruginosa	PAO1 (NC_002516.2)	NC_002516.2	5533016	5534093	EDLLABFB_05100	-	alr	Alanine racemase%2C biosynthetic
P. aeruginosa	PAO1 (NC_002516.2)	NC_002516.2	5534161	5535556	EDLLABFB_05101	-	dnaB	Replicative DNA helicase
P. aeruginosa	PAO1 (NC_002516.2)	NC_002516.2	5535684	5536131	EDLLABFB_05102	-	rplI	50S ribosomal protein L9
P. aeruginosa	PAO1 (NC_002516.2)	NC_002516.2	5536152	5537022	EDLLABFB_05103	-	NA	hypothetical protein
P. aeruginosa	PAO1 (NC_002516.2)	NC_002516.2	5537058	5537289	EDLLABFB_05104	-	rpsR	30S ribosomal protein S18
P. aeruginosa	PAO1 (NC_002516.2)	NC_002516.2	5537318	5537738	EDLLABFB_05105	-	rpsF	30S ribosomal protein S6
P. aeruginosa	PAO1 (NC_002516.2)	NC_002516.2	5537952	5538699	EDLLABFB_05106	-	rlmB	23S rRNA (guanosine-2'-O-)-methyltransferase RlmB
P. aeruginosa	PAO1 (NC_002516.2)	NC_002516.2	5538695	5541410	EDLLABFB_05107	-	rnr	Ribonuclease R
P. aeruginosa	PAO1 (NC_002516.2)	NC_002516.2	5542072	5543365	EDLLABFB_05110	-	purA	Adenylosuccinate synthetase
P. aeruginosa	PAO1 (NC_002516.2)	NC_002516.2	5543416	5544601	EDLLABFB_05111	-	hisZ	ATP phosphoribosyltransferase regulatory subunit
P. aeruginosa	PAO1 (NC_002516.2)	NC_002516.2	5544635	5544869	EDLLABFB_05112	-	NA	hypothetical protein
P. aeruginosa	PAO1 (NC_002516.2)	NC_002516.2	5544916	5545786	EDLLABFB_05113	-	hflC_2	Modulator of FtsH protease HflC
P. aeruginosa	PAO1 (NC_002516.2)	NC_002516.2	5545785	5546988	EDLLABFB_05114	-	hflK_2	Modulator of FtsH protease HflK
P. aeruginosa	PAO1 (NC_002516.2)	NC_002516.2	5547082	5548342	EDLLABFB_05115	-	hflX	GTPase HflX
P. aeruginosa	PAO1 (NC_002516.2)	NC_002516.2	5548396	5548645	EDLLABFB_05116	-	hfq	RNA-binding protein Hfq
P. aeruginosa	PAO1 (NC_002516.2)	NC_002516.2	5548750	5549722	EDLLABFB_05117	-	miaA	tRNA dimethylallyltransferase
P. aeruginosa	PAO1 (NC_002516.2)	NC_002516.2	5549779	5551681	EDLLABFB_05118	-	mutL	DNA mismatch repair protein MutL
P. aeruginosa	PAO1 (NC_002516.2)	NC_002516.2	5551680	5553108	EDLLABFB_05119	-	amiC_3	N-acetylmuramoyl-L-alanine amidase AmiC
P. aeruginosa	PAO1 (NC_002516.2)	NC_002516.2	5553116	5553584	EDLLABFB_05120	-	tsaE	tRNA threonylcarbamoyladenosine biosynthesis protein TsaE
P. aeruginosa	PAO1 (NC_002516.2)	NC_002516.2	5553571	5555080	EDLLABFB_05121	-	nnr	Bifunctional NAD(P)H-hydrate repair enzyme Nnr
P. aeruginosa	PAO1 (NC_002516.2)	NC_002516.2	5555161	5556247	EDLLABFB_05122	+	queG	Epoxyqueuosine reductase
P. aeruginosa	PAO1 (NC_002516.2)	NC_002516.2	5556280	5556823	EDLLABFB_05123	-	orn	Oligoribonuclease
P. aeruginosa	PAO1 (NC_002516.2)	NC_002516.2	5556934	5557954	EDLLABFB_05124	+	rsgA	Small ribosomal subunit biogenesis GTPase RsgA
P. aeruginosa	PAO1 (NC_002516.2)	NC_002516.2	5557957	5559001	EDLLABFB_05125	-	motB_2	Motility protein B
P. aeruginosa	PAO1 (NC_002516.2)	NC_002516.2	5559020	5559872	EDLLABFB_05126	-	motA	Motility protein A
P. aeruginosa	PAO1 (NC_002516.2)	NC_002516.2	5560012	5561524	EDLLABFB_05127	+	NA	hypothetical protein
P. aeruginosa	PAO1 (NC_002516.2)	NC_002516.2	5561598	5562414	EDLLABFB_05128	+	rhdA	Thiosulfate sulfurtransferase
P. aeruginosa	PAO1 (NC_002516.2)	NC_002516.2	5562417	5563287	EDLLABFB_05129	+	psd	Phosphatidylserine decarboxylase proenzyme
P. aeruginosa	PAO1 (NC_002516.2)	NC_002516.2	5563604	5565428	EDLLABFB_05130	+	NA	hypothetical protein
P. aeruginosa	PAO1 (NC_002516.2)	NC_002516.2	5565492	5567568	EDLLABFB_05131	+	pdeB_4	Cyclic di-GMP phosphodiesterase PdeB
P. aeruginosa	PAO1 (NC_002516.2)	NC_002516.2	5567654	5568869	EDLLABFB_05132	-	serB2	Phosphoserine phosphatase SerB2
P. aeruginosa	PAO1 (NC_002516.2)	NC_002516.2	5569089	5570628	EDLLABFB_05133	+	NA	hypothetical protein
P. aeruginosa	PAO1 (NC_002516.2)	NC_002516.2	5570624	5571161	EDLLABFB_05134	+	ybcI	Inner membrane protein YbcI
P. aeruginosa	PAO1 (NC_002516.2)	NC_002516.2	5571218	5571929	EDLLABFB_05135	-	NA	hypothetical protein
P. aeruginosa	PAO1 (NC_002516.2)	NC_002516.2	5572221	5574486	EDLLABFB_05136	-	parC	DNA topoisomerase 4 subunit A
P. aeruginosa	PAO1 (NC_002516.2)	NC_002516.2	5574493	5574979	EDLLABFB_05137	-	NA	hypothetical protein
P. aeruginosa	PAO1 (NC_002516.2)	NC_002516.2	5575014	5576028	EDLLABFB_05138	-	NA	hypothetical protein
P. aeruginosa	PAO1 (NC_002516.2)	NC_002516.2	5576027	5577917	EDLLABFB_05139	-	parE	DNA topoisomerase 4 subunit B
P. aeruginosa	PAO1 (NC_002516.2)	NC_002516.2	5577928	5578615	EDLLABFB_05140	-	NA	hypothetical protein
P. aeruginosa	PAO1 (NC_002516.2)	NC_002516.2	5578680	5579499	EDLLABFB_05141	-	cpdA_2	3'%2C5'-cyclic adenosine monophosphate phosphodiesterase CpdA
P. aeruginosa	PAO1 (NC_002516.2)	NC_002516.2	5579652	5580111	EDLLABFB_05142	-	NA	hypothetical protein
P. aeruginosa	PAO1 (NC_002516.2)	NC_002516.2	5580101	5580719	EDLLABFB_05143	-	nudF	ADP-ribose pyrophosphatase
P. aeruginosa	PAO1 (NC_002516.2)	NC_002516.2	5580961	5581708	EDLLABFB_05144	+	NA	hypothetical protein
P. aeruginosa	PAO1 (NC_002516.2)	NC_002516.2	5581761	5583645	EDLLABFB_05145	-	thiC	Phosphomethylpyrimidine synthase
P. aeruginosa	PAO1 (NC_002516.2)	NC_002516.2	5584100	5585549	EDLLABFB_05146	+	tolC_4	Outer membrane protein TolC
P. aeruginosa	PAO1 (NC_002516.2)	NC_002516.2	5585614	5586319	EDLLABFB_05147	-	kefF_3	Glutathione-regulated potassium-efflux system ancillary protein KefF
P. aeruginosa	PAO1 (NC_002516.2)	NC_002516.2	5586369	5587551	EDLLABFB_05148	-	aruH	Arginine--pyruvate transaminase AruH
P. aeruginosa	PAO1 (NC_002516.2)	NC_002516.2	5587573	5589184	EDLLABFB_05149	-	aruI_2	putative 2-ketoarginine decarboxylase AruI
P. aeruginosa	PAO1 (NC_002516.2)	NC_002516.2	5589294	5591385	EDLLABFB_05150	-	pat_3	Protein lysine acetyltransferase Pat
P. aeruginosa	PAO1 (NC_002516.2)	NC_002516.2	5591451	5592612	EDLLABFB_05151	-	acdA_2	Acyl-CoA dehydrogenase
P. aeruginosa	PAO1 (NC_002516.2)	NC_002516.2	5592632	5593424	EDLLABFB_05152	-	NA	Crotonyl-CoA hydratase
P. aeruginosa	PAO1 (NC_002516.2)	NC_002516.2	5593682	5595095	EDLLABFB_05153	-	rocC	Amino-acid permease RocC
P. aeruginosa	PAO1 (NC_002516.2)	NC_002516.2	5595278	5597531	EDLLABFB_05154	-	rpfC_3	Sensory/regulatory protein RpfC
P. aeruginosa	PAO1 (NC_002516.2)	NC_002516.2	5597527	5598304	EDLLABFB_05155	-	NA	hypothetical protein
P. aeruginosa	PAO1 (NC_002516.2)	NC_002516.2	5598307	5599042	EDLLABFB_05156	-	arcA_1	Aerobic respiration control protein ArcA
P. aeruginosa	PAO1 (NC_002516.2)	NC_002516.2	5599159	5599807	EDLLABFB_05157	-	betI_2	HTH-type transcriptional regulator BetI
P. aeruginosa	PAO1 (NC_002516.2)	NC_002516.2	5599883	5600975	EDLLABFB_05158	-	NA	hypothetical protein
P. aeruginosa	PAO1 (NC_002516.2)	NC_002516.2	5601148	5603095	EDLLABFB_05159	+	NA	Metal reductase
P. aeruginosa	PAO1 (NC_002516.2)	NC_002516.2	5603172	5603772	EDLLABFB_05160	+	puuR_3	HTH-type transcriptional regulator PuuR
P. aeruginosa	PAO1 (NC_002516.2)	NC_002516.2	5603820	5605098	EDLLABFB_05161	-	waaA	3-deoxy-D-manno-octulosonic acid transferase
P. aeruginosa	PAO1 (NC_002516.2)	NC_002516.2	5605133	5606018	EDLLABFB_05162	-	yhaJ_4	HTH-type transcriptional regulator YhaJ
P. aeruginosa	PAO1 (NC_002516.2)	NC_002516.2	5606102	5606435	EDLLABFB_05163	+	NA	Multidrug transporter
P. aeruginosa	PAO1 (NC_002516.2)	NC_002516.2	5606495	5607671	EDLLABFB_05164	+	NA	putative FAD-dependent oxidoreductase
P. aeruginosa	PAO1 (NC_002516.2)	NC_002516.2	5607667	5608480	EDLLABFB_05165	+	yhdN_2	Aldo-keto reductase YhdN
P. aeruginosa	PAO1 (NC_002516.2)	NC_002516.2	5608648	5609569	EDLLABFB_05166	+	NA	hypothetical protein
P. aeruginosa	PAO1 (NC_002516.2)	NC_002516.2	5609593	5610802	EDLLABFB_05167	-	bcd	Acyl-CoA dehydrogenase%2C short-chain specific
P. aeruginosa	PAO1 (NC_002516.2)	NC_002516.2	5610850	5612134	EDLLABFB_05168	-	acrC_2	Acryloyl-CoA reductase (NADH)
P. aeruginosa	PAO1 (NC_002516.2)	NC_002516.2	5612267	5613692	EDLLABFB_05169	-	hldE	Bifunctional protein HldE
P. aeruginosa	PAO1 (NC_002516.2)	NC_002516.2	5613732	5615544	EDLLABFB_05170	-	msbA	Lipid A export ATP-binding/permease protein MsbA
P. aeruginosa	PAO1 (NC_002516.2)	NC_002516.2	5615651	5616302	EDLLABFB_05171	+	NA	hypothetical protein
P. aeruginosa	PAO1 (NC_002516.2)	NC_002516.2	5616309	5617515	EDLLABFB_05172	+	NA	hypothetical protein
P. aeruginosa	PAO1 (NC_002516.2)	NC_002516.2	5617533	5618418	EDLLABFB_05173	-	wbnJ	O-antigen biosynthesis glycosyltransferase WbnJ
P. aeruginosa	PAO1 (NC_002516.2)	NC_002516.2	5618578	5619535	EDLLABFB_05174	-	NA	hypothetical protein
P. aeruginosa	PAO1 (NC_002516.2)	NC_002516.2	5619607	5621026	EDLLABFB_05175	-	NA	hypothetical protein
P. aeruginosa	PAO1 (NC_002516.2)	NC_002516.2	5621029	5621926	EDLLABFB_05176	-	NA	hypothetical protein
P. aeruginosa	PAO1 (NC_002516.2)	NC_002516.2	5621919	5623056	EDLLABFB_05177	-	pglJ	N-acetylgalactosamine-N%2CN'-diacetylbacillosaminyl-diphospho-undecaprenol 4-alpha-N-acetylgalactosaminyltransferase
P. aeruginosa	PAO1 (NC_002516.2)	NC_002516.2	5623039	5624797	EDLLABFB_05178	-	tobZ	nebramycin 5' synthase
P. aeruginosa	PAO1 (NC_002516.2)	NC_002516.2	5624900	5626379	EDLLABFB_05179	-	NA	hypothetical protein
P. aeruginosa	PAO1 (NC_002516.2)	NC_002516.2	5626375	5627134	EDLLABFB_05180	-	inaA_2	Protein InaA
P. aeruginosa	PAO1 (NC_002516.2)	NC_002516.2	5627130	5627865	EDLLABFB_05181	-	rfaP_1	Lipopolysaccharide core heptose(I) kinase RfaP
P. aeruginosa	PAO1 (NC_002516.2)	NC_002516.2	5627864	5628671	EDLLABFB_05182	-	rfaP_2	Lipopolysaccharide core heptose(I) kinase RfaP
P. aeruginosa	PAO1 (NC_002516.2)	NC_002516.2	5628667	5629789	EDLLABFB_05183	-	rfaG	Lipopolysaccharide core biosynthesis protein RfaG
P. aeruginosa	PAO1 (NC_002516.2)	NC_002516.2	5629785	5630853	EDLLABFB_05184	-	rfaC	Lipopolysaccharide heptosyltransferase 1
P. aeruginosa	PAO1 (NC_002516.2)	NC_002516.2	5630849	5631887	EDLLABFB_05185	-	rfaF	ADP-heptose--LPS heptosyltransferase 2
P. aeruginosa	PAO1 (NC_002516.2)	NC_002516.2	5631946	5632870	EDLLABFB_05186	-	ilvE	Branched-chain-amino-acid aminotransferase
P. aeruginosa	PAO1 (NC_002516.2)	NC_002516.2	5632925	5635874	EDLLABFB_05187	-	glnE	Bifunctional glutamine synthetase adenylyltransferase/adenylyl-removing enzyme
P. aeruginosa	PAO1 (NC_002516.2)	NC_002516.2	5636155	5638804	EDLLABFB_05188	+	aceE	Pyruvate dehydrogenase E1 component
P. aeruginosa	PAO1 (NC_002516.2)	NC_002516.2	5638948	5640592	EDLLABFB_05189	+	aceF	Dihydrolipoyllysine-residue acetyltransferase component of pyruvate dehydrogenase complex
P. aeruginosa	PAO1 (NC_002516.2)	NC_002516.2	5641009	5643709	EDLLABFB_05190	+	pdeR	Cyclic di-GMP phosphodiesterase PdeR
P. aeruginosa	PAO1 (NC_002516.2)	NC_002516.2	5643802	5644450	EDLLABFB_05191	+	msrA	Peptide methionine sulfoxide reductase MsrA
P. aeruginosa	PAO1 (NC_002516.2)	NC_002516.2	5644453	5645290	EDLLABFB_05192	-	rlmJ	Ribosomal RNA large subunit methyltransferase J
P. aeruginosa	PAO1 (NC_002516.2)	NC_002516.2	5645592	5647395	EDLLABFB_05193	+	dmdC_6	3-methylmercaptopropionyl-CoA dehydrogenase
P. aeruginosa	PAO1 (NC_002516.2)	NC_002516.2	5647687	5649430	EDLLABFB_05194	+	nhaP2_2	K(+)/H(+) antiporter NhaP2
P. aeruginosa	PAO1 (NC_002516.2)	NC_002516.2	5649521	5652878	EDLLABFB_05195	+	mscK_2	Mechanosensitive channel MscK
P. aeruginosa	PAO1 (NC_002516.2)	NC_002516.2	5652944	5654405	EDLLABFB_05196	+	NA	hypothetical protein
P. aeruginosa	PAO1 (NC_002516.2)	NC_002516.2	5654555	5655527	EDLLABFB_05197	+	NA	hypothetical protein
P. aeruginosa	PAO1 (NC_002516.2)	NC_002516.2	5655647	5656925	EDLLABFB_05198	+	mdeA	L-methionine gamma-lyase
P. aeruginosa	PAO1 (NC_002516.2)	NC_002516.2	5657015	5657468	EDLLABFB_05199	+	NA	hypothetical protein
P. aeruginosa	PAO1 (NC_002516.2)	NC_002516.2	5657580	5658396	EDLLABFB_05200	+	NA	hypothetical protein
P. aeruginosa	PAO1 (NC_002516.2)	NC_002516.2	5658417	5659185	EDLLABFB_05201	-	soj_2	Sporulation initiation inhibitor protein Soj
P. aeruginosa	PAO1 (NC_002516.2)	NC_002516.2	5659275	5660181	EDLLABFB_05202	-	benM_4	HTH-type transcriptional regulator BenM
P. aeruginosa	PAO1 (NC_002516.2)	NC_002516.2	5660356	5661673	EDLLABFB_05203	+	ynfM_1	Inner membrane transport protein YnfM
P. aeruginosa	PAO1 (NC_002516.2)	NC_002516.2	5661700	5662630	EDLLABFB_05204	-	fabG_14	3-oxoacyl-[acyl-carrier-protein] reductase FabG
P. aeruginosa	PAO1 (NC_002516.2)	NC_002516.2	5662741	5663815	EDLLABFB_05205	+	NA	putative HTH-type transcriptional regulator
P. aeruginosa	PAO1 (NC_002516.2)	NC_002516.2	5663888	5664869	EDLLABFB_05206	+	NA	hypothetical protein
P. aeruginosa	PAO1 (NC_002516.2)	NC_002516.2	5664989	5666057	EDLLABFB_05207	-	hemE	Uroporphyrinogen decarboxylase
P. aeruginosa	PAO1 (NC_002516.2)	NC_002516.2	5666233	5667667	EDLLABFB_05208	-	gltD_2	Glutamate synthase [NADPH] small chain
P. aeruginosa	PAO1 (NC_002516.2)	NC_002516.2	5667695	5672141	EDLLABFB_05209	-	gltB	Glutamate synthase [NADPH] large chain
P. aeruginosa	PAO1 (NC_002516.2)	NC_002516.2	5672365	5674021	EDLLABFB_05210	-	damX	Cell division protein DamX
P. aeruginosa	PAO1 (NC_002516.2)	NC_002516.2	5674027	5675134	EDLLABFB_05211	-	aroB	3-dehydroquinate synthase
P. aeruginosa	PAO1 (NC_002516.2)	NC_002516.2	5675183	5675702	EDLLABFB_05212	-	aroK_2	Shikimate kinase 1
P. aeruginosa	PAO1 (NC_002516.2)	NC_002516.2	5675713	5677858	EDLLABFB_05213	-	pilQ	Type IV pilus biogenesis and competence protein PilQ
P. aeruginosa	PAO1 (NC_002516.2)	NC_002516.2	5677911	5678436	EDLLABFB_05214	-	NA	hypothetical protein
P. aeruginosa	PAO1 (NC_002516.2)	NC_002516.2	5678432	5679056	EDLLABFB_05215	-	NA	hypothetical protein
P. aeruginosa	PAO1 (NC_002516.2)	NC_002516.2	5679052	5679649	EDLLABFB_05216	-	NA	hypothetical protein
P. aeruginosa	PAO1 (NC_002516.2)	NC_002516.2	5679648	5680713	EDLLABFB_05217	-	ftsA_2	Cell division protein FtsA
P. aeruginosa	PAO1 (NC_002516.2)	NC_002516.2	5680897	5683366	EDLLABFB_05218	+	mrcA	Penicillin-binding protein 1A
P. aeruginosa	PAO1 (NC_002516.2)	NC_002516.2	5683470	5684739	EDLLABFB_05219	-	maeB	NADP-dependent malic enzyme
P. aeruginosa	PAO1 (NC_002516.2)	NC_002516.2	5684841	5686281	EDLLABFB_05220	-	bepA_5	Beta-barrel assembly-enhancing protease
P. aeruginosa	PAO1 (NC_002516.2)	NC_002516.2	5686277	5687030	EDLLABFB_05221	-	yncB	Endonuclease YncB
P. aeruginosa	PAO1 (NC_002516.2)	NC_002516.2	5687104	5687320	EDLLABFB_05222	-	rpmE	50S ribosomal protein L31
P. aeruginosa	PAO1 (NC_002516.2)	NC_002516.2	5687495	5689715	EDLLABFB_05223	+	priA	Primosomal protein N'
P. aeruginosa	PAO1 (NC_002516.2)	NC_002516.2	5689963	5691727	EDLLABFB_05224	+	argS	Arginine--tRNA ligase
P. aeruginosa	PAO1 (NC_002516.2)	NC_002516.2	5691761	5692457	EDLLABFB_05225	+	ftsN_2	Cell division protein FtsN
P. aeruginosa	PAO1 (NC_002516.2)	NC_002516.2	5692575	5693109	EDLLABFB_05226	+	hslV	ATP-dependent protease subunit HslV
P. aeruginosa	PAO1 (NC_002516.2)	NC_002516.2	5693137	5694481	EDLLABFB_05227	+	hslU	ATP-dependent protease ATPase subunit HslU
P. aeruginosa	PAO1 (NC_002516.2)	NC_002516.2	5694575	5694947	EDLLABFB_05228	+	NA	hypothetical protein
P. aeruginosa	PAO1 (NC_002516.2)	NC_002516.2	5695365	5697045	EDLLABFB_05229	+	phaC_1	Poly(3-hydroxyalkanoate) polymerase subunit PhaC
P. aeruginosa	PAO1 (NC_002516.2)	NC_002516.2	5697197	5698055	EDLLABFB_05230	+	catD_4	3-oxoadipate enol-lactonase 2
P. aeruginosa	PAO1 (NC_002516.2)	NC_002516.2	5698358	5700041	EDLLABFB_05231	+	phaC_2	Poly(3-hydroxyalkanoate) polymerase subunit PhaC
P. aeruginosa	PAO1 (NC_002516.2)	NC_002516.2	5700096	5700714	EDLLABFB_05232	+	ttgW	putative HTH-type transcriptional regulator TtgW
P. aeruginosa	PAO1 (NC_002516.2)	NC_002516.2	5700757	5701687	EDLLABFB_05233	-	NA	hypothetical protein
P. aeruginosa	PAO1 (NC_002516.2)	NC_002516.2	5701697	5702114	EDLLABFB_05234	-	NA	hypothetical protein
P. aeruginosa	PAO1 (NC_002516.2)	NC_002516.2	5702257	5702533	EDLLABFB_05235	-	NA	hypothetical protein
P. aeruginosa	PAO1 (NC_002516.2)	NC_002516.2	5702668	5703439	EDLLABFB_05236	+	ubiE_3	Ubiquinone/menaquinone biosynthesis C-methyltransferase UbiE
P. aeruginosa	PAO1 (NC_002516.2)	NC_002516.2	5703453	5704080	EDLLABFB_05237	+	NA	hypothetical protein
P. aeruginosa	PAO1 (NC_002516.2)	NC_002516.2	5704076	5705678	EDLLABFB_05238	+	ubiB	putative protein kinase UbiB
P. aeruginosa	PAO1 (NC_002516.2)	NC_002516.2	5705793	5706198	EDLLABFB_05239	+	hisI	Phosphoribosyl-AMP cyclohydrolase
P. aeruginosa	PAO1 (NC_002516.2)	NC_002516.2	5706190	5706526	EDLLABFB_05240	+	hisE	Phosphoribosyl-ATP pyrophosphatase
P. aeruginosa	PAO1 (NC_002516.2)	NC_002516.2	5706551	5706800	EDLLABFB_05241	+	tatA	Sec-independent protein translocase protein TatA
P. aeruginosa	PAO1 (NC_002516.2)	NC_002516.2	5706813	5707239	EDLLABFB_05242	+	tatB	Sec-independent protein translocase protein TatB
P. aeruginosa	PAO1 (NC_002516.2)	NC_002516.2	5707235	5708039	EDLLABFB_05243	+	tatC	Sec-independent protein translocase protein TatC
P. aeruginosa	PAO1 (NC_002516.2)	NC_002516.2	5708035	5708743	EDLLABFB_05244	+	NA	hypothetical protein
P. aeruginosa	PAO1 (NC_002516.2)	NC_002516.2	5708954	5710898	EDLLABFB_05245	+	mcpQ_7	Methyl-accepting chemotaxis protein McpQ
P. aeruginosa	PAO1 (NC_002516.2)	NC_002516.2	5711007	5711469	EDLLABFB_05246	+	NA	hypothetical protein
P. aeruginosa	PAO1 (NC_002516.2)	NC_002516.2	5711476	5712211	EDLLABFB_05247	-	glnQ_4	Glutamine transport ATP-binding protein GlnQ
P. aeruginosa	PAO1 (NC_002516.2)	NC_002516.2	5712203	5713166	EDLLABFB_05248	-	glnP	Glutamine transport system permease protein GlnP
P. aeruginosa	PAO1 (NC_002516.2)	NC_002516.2	5713231	5714032	EDLLABFB_05249	-	fliY_2	L-cystine-binding protein FliY
P. aeruginosa	PAO1 (NC_002516.2)	NC_002516.2	5714269	5716855	EDLLABFB_05250	-	opgH	Glucans biosynthesis glucosyltransferase H
P. aeruginosa	PAO1 (NC_002516.2)	NC_002516.2	5716847	5718425	EDLLABFB_05251	-	mdoG	Glucans biosynthesis protein G
P. aeruginosa	PAO1 (NC_002516.2)	NC_002516.2	5718881	5719319	EDLLABFB_05252	-	dtd	D-aminoacyl-tRNA deacylase
P. aeruginosa	PAO1 (NC_002516.2)	NC_002516.2	5719315	5720287	EDLLABFB_05253	-	pip	Proline iminopeptidase
P. aeruginosa	PAO1 (NC_002516.2)	NC_002516.2	5720468	5720945	EDLLABFB_05254	+	NA	hypothetical protein
P. aeruginosa	PAO1 (NC_002516.2)	NC_002516.2	5720949	5721849	EDLLABFB_05255	-	gltI_2	Glutamate/aspartate import solute-binding protein
P. aeruginosa	PAO1 (NC_002516.2)	NC_002516.2	5721891	5722242	EDLLABFB_05256	-	yabJ_2	2-iminobutanoate/2-iminopropanoate deaminase
P. aeruginosa	PAO1 (NC_002516.2)	NC_002516.2	5722266	5723517	EDLLABFB_05257	-	dadA1_1	D-amino acid dehydrogenase 1
P. aeruginosa	PAO1 (NC_002516.2)	NC_002516.2	5723629	5724538	EDLLABFB_05258	+	occR	Octopine catabolism/uptake operon regulatory protein OccR
P. aeruginosa	PAO1 (NC_002516.2)	NC_002516.2	5724600	5725422	EDLLABFB_05259	-	NA	hypothetical protein
P. aeruginosa	PAO1 (NC_002516.2)	NC_002516.2	5725478	5726357	EDLLABFB_05260	-	hcpC	Putative beta-lactamase HcpC
P. aeruginosa	PAO1 (NC_002516.2)	NC_002516.2	5726356	5727181	EDLLABFB_05261	-	NA	hypothetical protein
P. aeruginosa	PAO1 (NC_002516.2)	NC_002516.2	5727238	5729476	EDLLABFB_05262	-	NA	Cardiolipin synthase
P. aeruginosa	PAO1 (NC_002516.2)	NC_002516.2	5729472	5731845	EDLLABFB_05263	-	vgrG1_9	Actin cross-linking toxin VgrG1
P. aeruginosa	PAO1 (NC_002516.2)	NC_002516.2	5732115	5732916	EDLLABFB_05264	-	NA	hypothetical protein
P. aeruginosa	PAO1 (NC_002516.2)	NC_002516.2	5732908	5734117	EDLLABFB_05265	-	hutI	Imidazolonepropionase
P. aeruginosa	PAO1 (NC_002516.2)	NC_002516.2	5734113	5735646	EDLLABFB_05266	-	hutH_1	Histidine ammonia-lyase
P. aeruginosa	PAO1 (NC_002516.2)	NC_002516.2	5735642	5736473	EDLLABFB_05267	-	ousV	Glycine betaine/choline transport system ATP-binding protein OusV
P. aeruginosa	PAO1 (NC_002516.2)	NC_002516.2	5736469	5737321	EDLLABFB_05268	-	opuAB_1	Glycine betaine transport system permease protein OpuAB
P. aeruginosa	PAO1 (NC_002516.2)	NC_002516.2	5737345	5738314	EDLLABFB_05269	-	ousX_1	Glycine betaine-binding periplasmic protein OusX
P. aeruginosa	PAO1 (NC_002516.2)	NC_002516.2	5738431	5739835	EDLLABFB_05270	-	proY_2	Proline-specific permease ProY
P. aeruginosa	PAO1 (NC_002516.2)	NC_002516.2	5739897	5741427	EDLLABFB_05271	-	hutH_2	Histidine ammonia-lyase
P. aeruginosa	PAO1 (NC_002516.2)	NC_002516.2	5741523	5742966	EDLLABFB_05272	-	pucI_3	putative allantoin permease
P. aeruginosa	PAO1 (NC_002516.2)	NC_002516.2	5743073	5744753	EDLLABFB_05273	-	hutU	Urocanate hydratase
P. aeruginosa	PAO1 (NC_002516.2)	NC_002516.2	5745078	5745876	EDLLABFB_05274	-	NA	hypothetical protein
P. aeruginosa	PAO1 (NC_002516.2)	NC_002516.2	5745894	5746833	EDLLABFB_05275	-	NA	hypothetical protein
P. aeruginosa	PAO1 (NC_002516.2)	NC_002516.2	5746848	5747871	EDLLABFB_05276	-	ousX_2	Glycine betaine-binding periplasmic protein OusX
P. aeruginosa	PAO1 (NC_002516.2)	NC_002516.2	5748012	5748603	EDLLABFB_05277	-	ves	Protein Ves
P. aeruginosa	PAO1 (NC_002516.2)	NC_002516.2	5748599	5749352	EDLLABFB_05278	-	yvoA_3	HTH-type transcriptional repressor YvoA
P. aeruginosa	PAO1 (NC_002516.2)	NC_002516.2	5749452	5750814	EDLLABFB_05279	+	NA	8-oxoguanine deaminase
P. aeruginosa	PAO1 (NC_002516.2)	NC_002516.2	5750960	5751530	EDLLABFB_05280	-	blc	Outer membrane lipoprotein Blc
P. aeruginosa	PAO1 (NC_002516.2)	NC_002516.2	5751526	5751784	EDLLABFB_05281	-	NA	hypothetical protein
P. aeruginosa	PAO1 (NC_002516.2)	NC_002516.2	5751856	5752459	EDLLABFB_05282	-	NA	hypothetical protein
P. aeruginosa	PAO1 (NC_002516.2)	NC_002516.2	5752463	5753474	EDLLABFB_05283	-	fbp_2	Fructose-1%2C6-bisphosphatase class 1
P. aeruginosa	PAO1 (NC_002516.2)	NC_002516.2	5753613	5754144	EDLLABFB_05284	-	gloA_3	Lactoylglutathione lyase
P. aeruginosa	PAO1 (NC_002516.2)	NC_002516.2	5754297	5756238	EDLLABFB_05285	-	estA	Esterase EstA
P. aeruginosa	PAO1 (NC_002516.2)	NC_002516.2	5756346	5757741	EDLLABFB_05286	-	NA	hypothetical protein
P. aeruginosa	PAO1 (NC_002516.2)	NC_002516.2	5757737	5761343	EDLLABFB_05287	-	NA	hypothetical protein
P. aeruginosa	PAO1 (NC_002516.2)	NC_002516.2	5761481	5762066	EDLLABFB_05288	-	NA	hypothetical protein
P. aeruginosa	PAO1 (NC_002516.2)	NC_002516.2	5762149	5762575	EDLLABFB_05289	+	soxR_2	Redox-sensitive transcriptional activator SoxR
P. aeruginosa	PAO1 (NC_002516.2)	NC_002516.2	5762658	5764476	EDLLABFB_05290	-	typA	GTP-binding protein TypA/BipA
P. aeruginosa	PAO1 (NC_002516.2)	NC_002516.2	5764692	5766147	EDLLABFB_05291	-	thiI	tRNA sulfurtransferase
P. aeruginosa	PAO1 (NC_002516.2)	NC_002516.2	5766483	5767893	EDLLABFB_05292	+	glnA_1	Glutamine synthetase
P. aeruginosa	PAO1 (NC_002516.2)	NC_002516.2	5768040	5768445	EDLLABFB_05293	+	NA	hypothetical protein
P. aeruginosa	PAO1 (NC_002516.2)	NC_002516.2	5768441	5770649	EDLLABFB_05294	-	ybiO	Moderate conductance mechanosensitive channel YbiO
P. aeruginosa	PAO1 (NC_002516.2)	NC_002516.2	5770936	5771458	EDLLABFB_05295	+	NA	hypothetical protein
P. aeruginosa	PAO1 (NC_002516.2)	NC_002516.2	5771454	5772027	EDLLABFB_05296	+	NA	hypothetical protein
P. aeruginosa	PAO1 (NC_002516.2)	NC_002516.2	5772297	5773374	EDLLABFB_05297	+	glnL	Sensory histidine kinase/phosphatase NtrB
P. aeruginosa	PAO1 (NC_002516.2)	NC_002516.2	5773376	5774807	EDLLABFB_05298	+	glnG	DNA-binding transcriptional regulator NtrC
P. aeruginosa	PAO1 (NC_002516.2)	NC_002516.2	5775619	5775970	EDLLABFB_05299	-	NA	hypothetical protein
P. aeruginosa	PAO1 (NC_002516.2)	NC_002516.2	5776085	5776547	EDLLABFB_05300	+	trmL	tRNA (cytidine(34)-2'-O)-methyltransferase
P. aeruginosa	PAO1 (NC_002516.2)	NC_002516.2	5776605	5777097	EDLLABFB_05301	-	secB	Protein-export protein SecB
P. aeruginosa	PAO1 (NC_002516.2)	NC_002516.2	5777133	5777388	EDLLABFB_05302	-	grxC	Glutaredoxin 3
P. aeruginosa	PAO1 (NC_002516.2)	NC_002516.2	5777389	5777809	EDLLABFB_05303	-	yibN	putative protein YibN
P. aeruginosa	PAO1 (NC_002516.2)	NC_002516.2	5778133	5779681	EDLLABFB_05304	+	gpmI	2%2C3-bisphosphoglycerate-independent phosphoglycerate mutase
P. aeruginosa	PAO1 (NC_002516.2)	NC_002516.2	5779994	5780813	EDLLABFB_05305	+	NA	hypothetical protein
P. aeruginosa	PAO1 (NC_002516.2)	NC_002516.2	5780812	5782249	EDLLABFB_05306	+	envC	Murein hydrolase activator EnvC
P. aeruginosa	PAO1 (NC_002516.2)	NC_002516.2	5782277	5783588	EDLLABFB_05307	+	ctpB	Carboxy-terminal processing protease CtpB
P. aeruginosa	PAO1 (NC_002516.2)	NC_002516.2	5783587	5784361	EDLLABFB_05308	+	NA	putative protein
P. aeruginosa	PAO1 (NC_002516.2)	NC_002516.2	5784429	5785911	EDLLABFB_05309	+	NA	hypothetical protein
P. aeruginosa	PAO1 (NC_002516.2)	NC_002516.2	5785947	5786703	EDLLABFB_05310	-	NA	hypothetical protein
P. aeruginosa	PAO1 (NC_002516.2)	NC_002516.2	5786852	5787605	EDLLABFB_05311	-	NA	hypothetical protein
P. aeruginosa	PAO1 (NC_002516.2)	NC_002516.2	5787695	5788442	EDLLABFB_05312	-	NA	hypothetical protein
P. aeruginosa	PAO1 (NC_002516.2)	NC_002516.2	5788613	5789384	EDLLABFB_05313	-	hisF_2	Imidazole glycerol phosphate synthase subunit HisF
P. aeruginosa	PAO1 (NC_002516.2)	NC_002516.2	5789394	5790132	EDLLABFB_05314	-	hisA	1-(5-phosphoribosyl)-5-[(5-phosphoribosylamino)methylideneamino] imidazole-4-carboxamide isomerase
P. aeruginosa	PAO1 (NC_002516.2)	NC_002516.2	5790180	5790441	EDLLABFB_05315	-	NA	hypothetical protein
P. aeruginosa	PAO1 (NC_002516.2)	NC_002516.2	5790444	5791083	EDLLABFB_05316	-	hisH	Imidazole glycerol phosphate synthase subunit HisH
P. aeruginosa	PAO1 (NC_002516.2)	NC_002516.2	5791082	5791676	EDLLABFB_05317	-	hisB	Histidine biosynthesis bifunctional protein HisB
P. aeruginosa	PAO1 (NC_002516.2)	NC_002516.2	5791836	5792235	EDLLABFB_05318	+	panM_2	PanD regulatory factor
P. aeruginosa	PAO1 (NC_002516.2)	NC_002516.2	5792271	5792508	EDLLABFB_05319	+	NA	hypothetical protein
P. aeruginosa	PAO1 (NC_002516.2)	NC_002516.2	5792504	5793611	EDLLABFB_05320	+	lhgO	L-2-hydroxyglutarate oxidase LhgO
P. aeruginosa	PAO1 (NC_002516.2)	NC_002516.2	5793704	5795957	EDLLABFB_05321	+	NA	hypothetical protein
P. aeruginosa	PAO1 (NC_002516.2)	NC_002516.2	5795953	5797021	EDLLABFB_05322	+	mutY	Adenine DNA glycosylase
P. aeruginosa	PAO1 (NC_002516.2)	NC_002516.2	5797064	5797337	EDLLABFB_05323	+	NA	putative Fe(2+)-trafficking protein
P. aeruginosa	PAO1 (NC_002516.2)	NC_002516.2	5797364	5798447	EDLLABFB_05324	+	ydgJ	putative oxidoreductase YdgJ
P. aeruginosa	PAO1 (NC_002516.2)	NC_002516.2	5798692	5799430	EDLLABFB_05326	-	fabG_15	3-oxoacyl-[acyl-carrier-protein] reductase FabG
P. aeruginosa	PAO1 (NC_002516.2)	NC_002516.2	5799588	5800278	EDLLABFB_05327	+	NA	hypothetical protein
P. aeruginosa	PAO1 (NC_002516.2)	NC_002516.2	5800526	5801300	EDLLABFB_05328	+	occP	Octopine permease ATP-binding protein P
P. aeruginosa	PAO1 (NC_002516.2)	NC_002516.2	5801314	5802067	EDLLABFB_05329	+	artJ	ABC transporter arginine-binding protein 1
P. aeruginosa	PAO1 (NC_002516.2)	NC_002516.2	5802128	5802824	EDLLABFB_05330	+	artQ	Arginine ABC transporter permease protein ArtQ
P. aeruginosa	PAO1 (NC_002516.2)	NC_002516.2	5802820	5803513	EDLLABFB_05331	+	occM_2	Octopine transport system permease protein OccM
P. aeruginosa	PAO1 (NC_002516.2)	NC_002516.2	5803581	5804802	EDLLABFB_05332	+	NA	hypothetical protein
P. aeruginosa	PAO1 (NC_002516.2)	NC_002516.2	5805205	5805676	EDLLABFB_05333	+	marR_2	Multiple antibiotic resistance protein MarR
P. aeruginosa	PAO1 (NC_002516.2)	NC_002516.2	5805679	5807158	EDLLABFB_05334	+	srpC_5	Solvent efflux pump outer membrane protein SrpC
P. aeruginosa	PAO1 (NC_002516.2)	NC_002516.2	5807172	5808357	EDLLABFB_05335	+	emrA_2	Multidrug export protein EmrA
P. aeruginosa	PAO1 (NC_002516.2)	NC_002516.2	5808367	5809897	EDLLABFB_05336	+	emrB_5	Multidrug export protein EmrB
P. aeruginosa	PAO1 (NC_002516.2)	NC_002516.2	5810280	5811339	EDLLABFB_05338	+	rfbB	dTDP-glucose 4%2C6-dehydratase
P. aeruginosa	PAO1 (NC_002516.2)	NC_002516.2	5811335	5812244	EDLLABFB_05339	+	rfbD	dTDP-4-dehydrorhamnose reductase
P. aeruginosa	PAO1 (NC_002516.2)	NC_002516.2	5812240	5813122	EDLLABFB_05340	+	rfbA	Glucose-1-phosphate thymidylyltransferase 1
P. aeruginosa	PAO1 (NC_002516.2)	NC_002516.2	5813121	5813667	EDLLABFB_05341	+	rmlC	dTDP-4-dehydrorhamnose 3%2C5-epimerase
P. aeruginosa	PAO1 (NC_002516.2)	NC_002516.2	5813765	5815565	EDLLABFB_05342	+	dctB_2	C4-dicarboxylate transport sensor protein DctB
P. aeruginosa	PAO1 (NC_002516.2)	NC_002516.2	5815561	5816950	EDLLABFB_05343	+	dctD_2	C4-dicarboxylate transport transcriptional regulatory protein DctD
P. aeruginosa	PAO1 (NC_002516.2)	NC_002516.2	5817190	5818186	EDLLABFB_05344	+	dctP_3	C4-dicarboxylate-binding periplasmic protein DctP
P. aeruginosa	PAO1 (NC_002516.2)	NC_002516.2	5818201	5818834	EDLLABFB_05345	+	dctQ_2	C4-dicarboxylate TRAP transporter small permease protein DctQ
P. aeruginosa	PAO1 (NC_002516.2)	NC_002516.2	5818830	5820114	EDLLABFB_05346	+	dctM_2	C4-dicarboxylate TRAP transporter large permease protein DctM
P. aeruginosa	PAO1 (NC_002516.2)	NC_002516.2	5820909	5822358	EDLLABFB_05347	+	arcD	Arginine/ornithine antiporter
P. aeruginosa	PAO1 (NC_002516.2)	NC_002516.2	5822379	5823636	EDLLABFB_05348	+	arcA_2	Arginine deiminase
P. aeruginosa	PAO1 (NC_002516.2)	NC_002516.2	5823715	5824726	EDLLABFB_05349	+	arcB	Ornithine carbamoyltransferase%2C catabolic
P. aeruginosa	PAO1 (NC_002516.2)	NC_002516.2	5824786	5825719	EDLLABFB_05350	+	arcC1	Carbamate kinase 1
P. aeruginosa	PAO1 (NC_002516.2)	NC_002516.2	5826134	5828039	EDLLABFB_05351	+	fabY	Beta-ketoacyl-[acyl-carrier-protein] synthase FabY
P. aeruginosa	PAO1 (NC_002516.2)	NC_002516.2	5828085	5828907	EDLLABFB_05352	-	cysQ	3'(2')%2C5'-bisphosphate nucleotidase CysQ
P. aeruginosa	PAO1 (NC_002516.2)	NC_002516.2	5828903	5829470	EDLLABFB_05353	-	nudE	ADP compounds hydrolase NudE
P. aeruginosa	PAO1 (NC_002516.2)	NC_002516.2	5829595	5830261	EDLLABFB_05354	+	yrfG	GMP/IMP nucleotidase YrfG
P. aeruginosa	PAO1 (NC_002516.2)	NC_002516.2	5830312	5830750	EDLLABFB_05355	-	ygaU	putative protein YgaU
P. aeruginosa	PAO1 (NC_002516.2)	NC_002516.2	5830923	5831805	EDLLABFB_05356	+	cynR_6	HTH-type transcriptional regulator CynR
P. aeruginosa	PAO1 (NC_002516.2)	NC_002516.2	5831901	5832741	EDLLABFB_05357	+	fdhD	Sulfur carrier protein FdhD
P. aeruginosa	PAO1 (NC_002516.2)	NC_002516.2	5832748	5835070	EDLLABFB_05358	+	NA	putative oxidoreductase
P. aeruginosa	PAO1 (NC_002516.2)	NC_002516.2	5835379	5835895	EDLLABFB_05359	+	NA	hypothetical protein
P. aeruginosa	PAO1 (NC_002516.2)	NC_002516.2	5835993	5836401	EDLLABFB_05360	+	NA	hypothetical protein
P. aeruginosa	PAO1 (NC_002516.2)	NC_002516.2	5836469	5836685	EDLLABFB_05361	-	csrA_2	Carbon storage regulator
P. aeruginosa	PAO1 (NC_002516.2)	NC_002516.2	5836909	5837467	EDLLABFB_05362	+	aroQ	Monofunctional chorismate mutase
P. aeruginosa	PAO1 (NC_002516.2)	NC_002516.2	5837448	5837892	EDLLABFB_05363	-	NA	1%2C4-dihydroxy-2-naphthoyl-CoA hydrolase
P. aeruginosa	PAO1 (NC_002516.2)	NC_002516.2	5837914	5839078	EDLLABFB_05364	-	adh1	Long-chain-alcohol dehydrogenase 1
P. aeruginosa	PAO1 (NC_002516.2)	NC_002516.2	5839104	5840895	EDLLABFB_05365	-	dmdC_7	3-methylmercaptopropionyl-CoA dehydrogenase
P. aeruginosa	PAO1 (NC_002516.2)	NC_002516.2	5840896	5842132	EDLLABFB_05366	-	fadB_3	Fatty acid oxidation complex subunit alpha
P. aeruginosa	PAO1 (NC_002516.2)	NC_002516.2	5842274	5843183	EDLLABFB_05367	+	nodD2	Nodulation protein D 2
P. aeruginosa	PAO1 (NC_002516.2)	NC_002516.2	5843197	5843800	EDLLABFB_05368	-	drgA	Protein DrgA
P. aeruginosa	PAO1 (NC_002516.2)	NC_002516.2	5844053	5844410	EDLLABFB_05369	+	NA	hypothetical protein
P. aeruginosa	PAO1 (NC_002516.2)	NC_002516.2	5844467	5846009	EDLLABFB_05370	-	pckA	Phosphoenolpyruvate carboxykinase (ATP)
P. aeruginosa	PAO1 (NC_002516.2)	NC_002516.2	5846124	5847018	EDLLABFB_05371	-	hslO	33 kDa chaperonin
P. aeruginosa	PAO1 (NC_002516.2)	NC_002516.2	5847130	5847934	EDLLABFB_05372	+	lpxT	Lipid A 1-diphosphate synthase
P. aeruginosa	PAO1 (NC_002516.2)	NC_002516.2	5847971	5848367	EDLLABFB_05373	-	hslR	Heat shock protein 15
P. aeruginosa	PAO1 (NC_002516.2)	NC_002516.2	5848510	5849011	EDLLABFB_05374	+	NA	hypothetical protein
P. aeruginosa	PAO1 (NC_002516.2)	NC_002516.2	5849142	5850048	EDLLABFB_05375	+	rimK_2	Ribosomal protein S6--L-glutamate ligase
P. aeruginosa	PAO1 (NC_002516.2)	NC_002516.2	5850238	5851162	EDLLABFB_05376	+	NA	Murein tetrapeptide carboxypeptidase
P. aeruginosa	PAO1 (NC_002516.2)	NC_002516.2	5851238	5852558	EDLLABFB_05377	-	envZ_3	Osmolarity sensor protein EnvZ
P. aeruginosa	PAO1 (NC_002516.2)	NC_002516.2	5852652	5853396	EDLLABFB_05378	-	ompR_4	Transcriptional regulatory protein OmpR
P. aeruginosa	PAO1 (NC_002516.2)	NC_002516.2	5853584	5855924	EDLLABFB_05379	+	yhgF	Protein YhgF
P. aeruginosa	PAO1 (NC_002516.2)	NC_002516.2	5855935	5856325	EDLLABFB_05380	+	paaI	Acyl-coenzyme A thioesterase PaaI
P. aeruginosa	PAO1 (NC_002516.2)	NC_002516.2	5856531	5858115	EDLLABFB_05381	+	gshA	Glutamate--cysteine ligase
P. aeruginosa	PAO1 (NC_002516.2)	NC_002516.2	5858157	5859456	EDLLABFB_05382	-	argA	Amino-acid acetyltransferase
P. aeruginosa	PAO1 (NC_002516.2)	NC_002516.2	5859792	5860494	EDLLABFB_05383	+	NA	hypothetical protein
P. aeruginosa	PAO1 (NC_002516.2)	NC_002516.2	5860466	5861621	EDLLABFB_05384	-	argE_1	Acetylornithine deacetylase
P. aeruginosa	PAO1 (NC_002516.2)	NC_002516.2	5861720	5862989	EDLLABFB_05385	-	pitA_4	Low-affinity inorganic phosphate transporter 1
P. aeruginosa	PAO1 (NC_002516.2)	NC_002516.2	5863033	5863711	EDLLABFB_05386	-	NA	hypothetical protein
P. aeruginosa	PAO1 (NC_002516.2)	NC_002516.2	5863824	5865189	EDLLABFB_05387	+	ygiF	Inorganic triphosphatase
P. aeruginosa	PAO1 (NC_002516.2)	NC_002516.2	5865226	5867011	EDLLABFB_05388	+	epsE_3	Type II secretion system protein E
P. aeruginosa	PAO1 (NC_002516.2)	NC_002516.2	5867232	5867685	EDLLABFB_05389	+	ybbJ	Inner membrane protein YbbJ
P. aeruginosa	PAO1 (NC_002516.2)	NC_002516.2	5867816	5868146	EDLLABFB_05390	+	NA	hypothetical protein
P. aeruginosa	PAO1 (NC_002516.2)	NC_002516.2	5868180	5871057	EDLLABFB_05391	-	gcvP_2	Glycine dehydrogenase (decarboxylating)
P. aeruginosa	PAO1 (NC_002516.2)	NC_002516.2	5871230	5871659	EDLLABFB_05392	-	gcvH_3	Glycine cleavage system H protein
P. aeruginosa	PAO1 (NC_002516.2)	NC_002516.2	5871666	5872749	EDLLABFB_05393	-	gcvT_2	Aminomethyltransferase
P. aeruginosa	PAO1 (NC_002516.2)	NC_002516.2	5872899	5874519	EDLLABFB_05394	-	cysW_4	Sulfate transport system permease protein CysW
P. aeruginosa	PAO1 (NC_002516.2)	NC_002516.2	5874586	5875585	EDLLABFB_05395	-	NA	putative binding protein component of ABC iron transporter
P. aeruginosa	PAO1 (NC_002516.2)	NC_002516.2	5875652	5876567	EDLLABFB_05396	-	benM_5	HTH-type transcriptional regulator BenM
P. aeruginosa	PAO1 (NC_002516.2)	NC_002516.2	5876663	5877857	EDLLABFB_05397	+	ynfM_2	Inner membrane transport protein YnfM
P. aeruginosa	PAO1 (NC_002516.2)	NC_002516.2	5877895	5878717	EDLLABFB_05398	+	NA	hypothetical protein
P. aeruginosa	PAO1 (NC_002516.2)	NC_002516.2	5878753	5879971	EDLLABFB_05399	-	ubiI	2-octaprenylphenol hydroxylase
P. aeruginosa	PAO1 (NC_002516.2)	NC_002516.2	5879999	5880482	EDLLABFB_05400	-	NA	hypothetical protein
P. aeruginosa	PAO1 (NC_002516.2)	NC_002516.2	5880486	5881671	EDLLABFB_05401	-	ubiH	2-octaprenyl-6-methoxyphenol hydroxylase
P. aeruginosa	PAO1 (NC_002516.2)	NC_002516.2	5881678	5883013	EDLLABFB_05402	-	pepP	Xaa-Pro aminopeptidase
P. aeruginosa	PAO1 (NC_002516.2)	NC_002516.2	5883022	5883520	EDLLABFB_05403	-	NA	hypothetical protein
P. aeruginosa	PAO1 (NC_002516.2)	NC_002516.2	5883765	5883975	EDLLABFB_05404	+	NA	hypothetical protein
P. aeruginosa	PAO1 (NC_002516.2)	NC_002516.2	5883971	5884286	EDLLABFB_05405	+	zapA	Cell division protein ZapA
P. aeruginosa	PAO1 (NC_002516.2)	NC_002516.2	5884507	5885119	EDLLABFB_05406	+	ygfA	5-formyltetrahydrofolate cyclo-ligase
P. aeruginosa	PAO1 (NC_002516.2)	NC_002516.2	5885169	5885301	EDLLABFB_05407	-	NA	hypothetical protein
P. aeruginosa	PAO1 (NC_002516.2)	NC_002516.2	5885485	5885944	EDLLABFB_05408	+	NA	hypothetical protein
P. aeruginosa	PAO1 (NC_002516.2)	NC_002516.2	5885953	5887078	EDLLABFB_05409	-	yhhJ_2	Inner membrane transport permease YhhJ
P. aeruginosa	PAO1 (NC_002516.2)	NC_002516.2	5887081	5889832	EDLLABFB_05410	-	rbbA	Ribosome-associated ATPase
P. aeruginosa	PAO1 (NC_002516.2)	NC_002516.2	5889828	5890902	EDLLABFB_05411	-	NA	hypothetical protein
P. aeruginosa	PAO1 (NC_002516.2)	NC_002516.2	5891108	5891528	EDLLABFB_05412	-	NA	hypothetical protein
P. aeruginosa	PAO1 (NC_002516.2)	NC_002516.2	5891682	5892660	EDLLABFB_05413	+	qorA_3	Quinone oxidoreductase 1
P. aeruginosa	PAO1 (NC_002516.2)	NC_002516.2	5892909	5894256	EDLLABFB_05414	+	glpT_2	Glycerol-3-phosphate transporter
P. aeruginosa	PAO1 (NC_002516.2)	NC_002516.2	5894292	5895261	EDLLABFB_05415	-	ascD	CDP-6-deoxy-L-threo-D-glycero-4-hexulose-3-dehydrase reductase
P. aeruginosa	PAO1 (NC_002516.2)	NC_002516.2	5895260	5896727	EDLLABFB_05416	-	ubiD	3-octaprenyl-4-hydroxybenzoate carboxy-lyase
P. aeruginosa	PAO1 (NC_002516.2)	NC_002516.2	5896805	5898794	EDLLABFB_05417	-	oatA_2	O-acetyltransferase OatA
P. aeruginosa	PAO1 (NC_002516.2)	NC_002516.2	5898864	5900124	EDLLABFB_05418	-	rho	Transcription termination factor Rho
P. aeruginosa	PAO1 (NC_002516.2)	NC_002516.2	5900368	5900695	EDLLABFB_05419	-	trxA_2	Thioredoxin 1
P. aeruginosa	PAO1 (NC_002516.2)	NC_002516.2	5900893	5902399	EDLLABFB_05420	+	ppx	Exopolyphosphatase
P. aeruginosa	PAO1 (NC_002516.2)	NC_002516.2	5902385	5904596	EDLLABFB_05421	-	ppk	Polyphosphate kinase
P. aeruginosa	PAO1 (NC_002516.2)	NC_002516.2	5904613	5905627	EDLLABFB_05422	-	hemB	Delta-aminolevulinic acid dehydratase
P. aeruginosa	PAO1 (NC_002516.2)	NC_002516.2	5905870	5906461	EDLLABFB_05423	+	yohD	Inner membrane protein YohD
P. aeruginosa	PAO1 (NC_002516.2)	NC_002516.2	5906625	5907294	EDLLABFB_05424	+	elbB	Glyoxalase ElbB
P. aeruginosa	PAO1 (NC_002516.2)	NC_002516.2	5907389	5907863	EDLLABFB_05425	+	NA	Putative esterase
P. aeruginosa	PAO1 (NC_002516.2)	NC_002516.2	5907847	5908330	EDLLABFB_05426	-	NA	hypothetical protein
P. aeruginosa	PAO1 (NC_002516.2)	NC_002516.2	5908396	5910355	EDLLABFB_05427	-	efeU	Ferrous iron permease EfeU
P. aeruginosa	PAO1 (NC_002516.2)	NC_002516.2	5910402	5911032	EDLLABFB_05428	-	rhtB_3	Homoserine/homoserine lactone efflux protein
P. aeruginosa	PAO1 (NC_002516.2)	NC_002516.2	5911261	5912020	EDLLABFB_05429	-	NA	hypothetical protein
P. aeruginosa	PAO1 (NC_002516.2)	NC_002516.2	5912026	5912605	EDLLABFB_05430	-	NA	hypothetical protein
P. aeruginosa	PAO1 (NC_002516.2)	NC_002516.2	5912604	5914521	EDLLABFB_05431	-	yheS_2	putative ABC transporter ATP-binding protein YheS
P. aeruginosa	PAO1 (NC_002516.2)	NC_002516.2	5914566	5915046	EDLLABFB_05432	+	NA	hypothetical protein
P. aeruginosa	PAO1 (NC_002516.2)	NC_002516.2	5915042	5916101	EDLLABFB_05433	-	NA	hypothetical protein
P. aeruginosa	PAO1 (NC_002516.2)	NC_002516.2	5916226	5916856	EDLLABFB_05434	+	mip	Peptidyl-prolyl cis-trans isomerase Mip
P. aeruginosa	PAO1 (NC_002516.2)	NC_002516.2	5916917	5917400	EDLLABFB_05435	-	rsd	Regulator of sigma D
P. aeruginosa	PAO1 (NC_002516.2)	NC_002516.2	5917679	5918171	EDLLABFB_05436	-	dsbB_2	Disulfide bond formation protein B
P. aeruginosa	PAO1 (NC_002516.2)	NC_002516.2	5918349	5919588	EDLLABFB_05437	-	hemY	Protein HemY
P. aeruginosa	PAO1 (NC_002516.2)	NC_002516.2	5919584	5920715	EDLLABFB_05438	-	hemX	Protein HemX
P. aeruginosa	PAO1 (NC_002516.2)	NC_002516.2	5920741	5921497	EDLLABFB_05439	-	hemD	Uroporphyrinogen-III synthase
P. aeruginosa	PAO1 (NC_002516.2)	NC_002516.2	5921493	5922435	EDLLABFB_05440	-	hemC	Porphobilinogen deaminase
P. aeruginosa	PAO1 (NC_002516.2)	NC_002516.2	5922543	5923290	EDLLABFB_05441	-	lytR	Sensory transduction protein LytR
P. aeruginosa	PAO1 (NC_002516.2)	NC_002516.2	5923294	5924371	EDLLABFB_05442	-	btsS	Sensor histidine kinase BtsS
P. aeruginosa	PAO1 (NC_002516.2)	NC_002516.2	5924595	5925990	EDLLABFB_05443	+	argH	Argininosuccinate lyase
P. aeruginosa	PAO1 (NC_002516.2)	NC_002516.2	5926133	5926757	EDLLABFB_05444	-	NA	hypothetical protein
P. aeruginosa	PAO1 (NC_002516.2)	NC_002516.2	5927335	5930605	EDLLABFB_05445	-	NA	hypothetical protein
P. aeruginosa	PAO1 (NC_002516.2)	NC_002516.2	5930601	5932677	EDLLABFB_05446	-	vgrG1_10	Actin cross-linking toxin VgrG1
P. aeruginosa	PAO1 (NC_002516.2)	NC_002516.2	5932876	5933395	EDLLABFB_05447	-	hcpA_3	Major exported protein
P. aeruginosa	PAO1 (NC_002516.2)	NC_002516.2	5933687	5934719	EDLLABFB_05448	-	corA	Magnesium transport protein CorA
P. aeruginosa	PAO1 (NC_002516.2)	NC_002516.2	5934769	5935045	EDLLABFB_05449	+	NA	hypothetical protein
P. aeruginosa	PAO1 (NC_002516.2)	NC_002516.2	5935177	5935945	EDLLABFB_05450	+	NA	hypothetical protein
P. aeruginosa	PAO1 (NC_002516.2)	NC_002516.2	5935987	5936221	EDLLABFB_05451	+	NA	hypothetical protein
P. aeruginosa	PAO1 (NC_002516.2)	NC_002516.2	5936369	5939222	EDLLABFB_05452	+	cyaA	Adenylate cyclase
P. aeruginosa	PAO1 (NC_002516.2)	NC_002516.2	5939262	5939976	EDLLABFB_05453	+	NA	hypothetical protein
P. aeruginosa	PAO1 (NC_002516.2)	NC_002516.2	5940019	5940424	EDLLABFB_05454	-	rnk	Regulator of nucleoside diphosphate kinase
P. aeruginosa	PAO1 (NC_002516.2)	NC_002516.2	5940746	5941082	EDLLABFB_05455	-	cyaY	Iron-sulfur cluster assembly protein CyaY
P. aeruginosa	PAO1 (NC_002516.2)	NC_002516.2	5941335	5941476	EDLLABFB_05456	+	lppL	Lipopeptide
P. aeruginosa	PAO1 (NC_002516.2)	NC_002516.2	5941486	5942734	EDLLABFB_05457	+	lysA	Diaminopimelate decarboxylase
P. aeruginosa	PAO1 (NC_002516.2)	NC_002516.2	5942744	5943575	EDLLABFB_05458	+	dapF	Diaminopimelate epimerase
P. aeruginosa	PAO1 (NC_002516.2)	NC_002516.2	5943605	5944307	EDLLABFB_05459	+	NA	hypothetical protein
P. aeruginosa	PAO1 (NC_002516.2)	NC_002516.2	5944326	5945238	EDLLABFB_05460	+	xerC_2	Tyrosine recombinase XerC
P. aeruginosa	PAO1 (NC_002516.2)	NC_002516.2	5945234	5945933	EDLLABFB_05461	+	yigB	5-amino-6-(5-phospho-D-ribitylamino)uracil phosphatase YigB
P. aeruginosa	PAO1 (NC_002516.2)	NC_002516.2	5945962	5947132	EDLLABFB_05462	-	NA	hypothetical protein
P. aeruginosa	PAO1 (NC_002516.2)	NC_002516.2	5947294	5948671	EDLLABFB_05463	+	norG_4	HTH-type transcriptional regulator NorG
P. aeruginosa	PAO1 (NC_002516.2)	NC_002516.2	5948695	5949610	EDLLABFB_05464	-	NA	hypothetical protein
P. aeruginosa	PAO1 (NC_002516.2)	NC_002516.2	5950033	5950351	EDLLABFB_05465	-	sutA	Transcriptional regulator SutA
P. aeruginosa	PAO1 (NC_002516.2)	NC_002516.2	5950428	5950854	EDLLABFB_05466	-	NA	hypothetical protein
P. aeruginosa	PAO1 (NC_002516.2)	NC_002516.2	5951114	5952443	EDLLABFB_05467	-	amtB_2	Ammonia channel
P. aeruginosa	PAO1 (NC_002516.2)	NC_002516.2	5952482	5952821	EDLLABFB_05468	-	glnK	Nitrogen regulatory protein P-II 2
P. aeruginosa	PAO1 (NC_002516.2)	NC_002516.2	5953260	5953521	EDLLABFB_05469	+	yqiC	putative protein YqiC
P. aeruginosa	PAO1 (NC_002516.2)	NC_002516.2	5953561	5955055	EDLLABFB_05470	+	comM	Competence protein ComM
P. aeruginosa	PAO1 (NC_002516.2)	NC_002516.2	5955179	5957165	EDLLABFB_05471	+	NA	Glycine betaine transporter
P. aeruginosa	PAO1 (NC_002516.2)	NC_002516.2	5957207	5958257	EDLLABFB_05472	-	NA	hypothetical protein
P. aeruginosa	PAO1 (NC_002516.2)	NC_002516.2	5958407	5959325	EDLLABFB_05473	-	gcvA_9	Glycine cleavage system transcriptional activator
P. aeruginosa	PAO1 (NC_002516.2)	NC_002516.2	5959473	5960940	EDLLABFB_05474	+	mdtK_2	Multidrug resistance protein MdtK
P. aeruginosa	PAO1 (NC_002516.2)	NC_002516.2	5960851	5962528	EDLLABFB_05475	-	NA	putative signaling protein
P. aeruginosa	PAO1 (NC_002516.2)	NC_002516.2	5962715	5964725	EDLLABFB_05476	+	rep_2	ATP-dependent DNA helicase Rep
P. aeruginosa	PAO1 (NC_002516.2)	NC_002516.2	5964858	5966577	EDLLABFB_05477	+	poxB	Pyruvate dehydrogenase [ubiquinone]
P. aeruginosa	PAO1 (NC_002516.2)	NC_002516.2	5966705	5967278	EDLLABFB_05478	+	xpt	Xanthine phosphoribosyltransferase
P. aeruginosa	PAO1 (NC_002516.2)	NC_002516.2	5967285	5969214	EDLLABFB_05479	-	NA	Butanoate coenzyme A-transferase
P. aeruginosa	PAO1 (NC_002516.2)	NC_002516.2	5969354	5969783	EDLLABFB_05480	-	NA	Cytochrome c5
P. aeruginosa	PAO1 (NC_002516.2)	NC_002516.2	5969986	5970535	EDLLABFB_05481	-	puuR_4	HTH-type transcriptional regulator PuuR
P. aeruginosa	PAO1 (NC_002516.2)	NC_002516.2	5970685	5971759	EDLLABFB_05482	-	dadX	Alanine racemase%2C catabolic
P. aeruginosa	PAO1 (NC_002516.2)	NC_002516.2	5971849	5972203	EDLLABFB_05483	-	yabJ_3	2-iminobutanoate/2-iminopropanoate deaminase
P. aeruginosa	PAO1 (NC_002516.2)	NC_002516.2	5972177	5973476	EDLLABFB_05484	-	dadA1_2	D-amino acid dehydrogenase 1
P. aeruginosa	PAO1 (NC_002516.2)	NC_002516.2	5973832	5974177	EDLLABFB_05485	-	NA	hypothetical protein
P. aeruginosa	PAO1 (NC_002516.2)	NC_002516.2	5974189	5974381	EDLLABFB_05486	-	NA	hypothetical protein
P. aeruginosa	PAO1 (NC_002516.2)	NC_002516.2	5974401	5976969	EDLLABFB_05487	-	NA	hypothetical protein
P. aeruginosa	PAO1 (NC_002516.2)	NC_002516.2	5977122	5977611	EDLLABFB_05488	+	lrp_5	Leucine-responsive regulatory protein
P. aeruginosa	PAO1 (NC_002516.2)	NC_002516.2	5977788	5979108	EDLLABFB_05489	+	puuB_10	Gamma-glutamylputrescine oxidoreductase
P. aeruginosa	PAO1 (NC_002516.2)	NC_002516.2	5979229	5980783	EDLLABFB_05490	+	clsC	Cardiolipin synthase C
P. aeruginosa	PAO1 (NC_002516.2)	NC_002516.2	5980786	5981950	EDLLABFB_05491	-	ycaD_3	putative MFS-type transporter YcaD
P. aeruginosa	PAO1 (NC_002516.2)	NC_002516.2	5982096	5983590	EDLLABFB_05492	-	puuC_3	NADP/NAD-dependent aldehyde dehydrogenase PuuC
P. aeruginosa	PAO1 (NC_002516.2)	NC_002516.2	5983819	5985154	EDLLABFB_05493	+	bauA_2	Beta-alanine--pyruvate aminotransferase
P. aeruginosa	PAO1 (NC_002516.2)	NC_002516.2	5985218	5985581	EDLLABFB_05494	+	NA	hypothetical protein
P. aeruginosa	PAO1 (NC_002516.2)	NC_002516.2	5985715	5985871	EDLLABFB_05495	-	rpmG	50S ribosomal protein L33
P. aeruginosa	PAO1 (NC_002516.2)	NC_002516.2	5985882	5986119	EDLLABFB_05496	-	rpmB	50S ribosomal protein L28
P. aeruginosa	PAO1 (NC_002516.2)	NC_002516.2	5986474	5988055	EDLLABFB_05497	+	dppA_5	Periplasmic dipeptide transport protein
P. aeruginosa	PAO1 (NC_002516.2)	NC_002516.2	5988080	5988629	EDLLABFB_05498	+	NA	hypothetical protein
P. aeruginosa	PAO1 (NC_002516.2)	NC_002516.2	5988645	5989320	EDLLABFB_05499	-	NA	hypothetical protein
P. aeruginosa	PAO1 (NC_002516.2)	NC_002516.2	5989459	5990668	EDLLABFB_05500	+	coaBC	Coenzyme A biosynthesis bifunctional protein CoaBC
P. aeruginosa	PAO1 (NC_002516.2)	NC_002516.2	5990675	5991131	EDLLABFB_05501	+	dut	Deoxyuridine 5'-triphosphate nucleotidohydrolase
P. aeruginosa	PAO1 (NC_002516.2)	NC_002516.2	5991167	5993774	EDLLABFB_05502	+	algC	Phosphomannomutase/phosphoglucomutase
P. aeruginosa	PAO1 (NC_002516.2)	NC_002516.2	5993790	5994696	EDLLABFB_05503	+	argB	Acetylglutamate kinase
P. aeruginosa	PAO1 (NC_002516.2)	NC_002516.2	5994740	5995811	EDLLABFB_05504	-	NA	putative HTH-type transcriptional regulator
P. aeruginosa	PAO1 (NC_002516.2)	NC_002516.2	5996035	5996986	EDLLABFB_05505	+	NA	hypothetical protein
P. aeruginosa	PAO1 (NC_002516.2)	NC_002516.2	5997056	5998334	EDLLABFB_05506	-	NA	hypothetical protein
P. aeruginosa	PAO1 (NC_002516.2)	NC_002516.2	5998347	5999742	EDLLABFB_05507	-	NA	L-gulono-1%2C4-lactone dehydrogenase
P. aeruginosa	PAO1 (NC_002516.2)	NC_002516.2	5999753	6000143	EDLLABFB_05508	-	NA	Cytochrome c-555
P. aeruginosa	PAO1 (NC_002516.2)	NC_002516.2	6000316	6000781	EDLLABFB_05509	+	ybgC_2	Acyl-CoA thioester hydrolase YbgC
P. aeruginosa	PAO1 (NC_002516.2)	NC_002516.2	6000760	6001378	EDLLABFB_05510	-	NA	hypothetical protein
P. aeruginosa	PAO1 (NC_002516.2)	NC_002516.2	6001398	6002040	EDLLABFB_05511	-	pyrE	Orotate phosphoribosyltransferase
P. aeruginosa	PAO1 (NC_002516.2)	NC_002516.2	6002120	6002900	EDLLABFB_05512	+	exoA	Exodeoxyribonuclease
P. aeruginosa	PAO1 (NC_002516.2)	NC_002516.2	6002958	6003330	EDLLABFB_05513	-	NA	hypothetical protein
P. aeruginosa	PAO1 (NC_002516.2)	NC_002516.2	6003376	6004096	EDLLABFB_05514	-	rph	Ribonuclease PH
P. aeruginosa	PAO1 (NC_002516.2)	NC_002516.2	6004276	6005140	EDLLABFB_05515	+	NA	hypothetical protein
P. aeruginosa	PAO1 (NC_002516.2)	NC_002516.2	6005198	6005810	EDLLABFB_05516	+	gmk	Guanylate kinase
P. aeruginosa	PAO1 (NC_002516.2)	NC_002516.2	6005898	6006165	EDLLABFB_05517	+	rpoZ	DNA-directed RNA polymerase subunit omega
P. aeruginosa	PAO1 (NC_002516.2)	NC_002516.2	6006230	6008336	EDLLABFB_05518	+	spoT	Bifunctional (p)ppGpp synthase/hydrolase SpoT
P. aeruginosa	PAO1 (NC_002516.2)	NC_002516.2	6008397	6008778	EDLLABFB_05519	+	yabJ_4	2-iminobutanoate/2-iminopropanoate deaminase
P. aeruginosa	PAO1 (NC_002516.2)	NC_002516.2	6008832	6009564	EDLLABFB_05520	+	NA	hypothetical protein
P. aeruginosa	PAO1 (NC_002516.2)	NC_002516.2	6009570	6010191	EDLLABFB_05521	-	rhtC_5	Threonine efflux protein
P. aeruginosa	PAO1 (NC_002516.2)	NC_002516.2	6010257	6011058	EDLLABFB_05522	-	adaA_2	Bifunctional transcriptional activator/DNA repair enzyme AdaA
P. aeruginosa	PAO1 (NC_002516.2)	NC_002516.2	6011057	6011909	EDLLABFB_05523	-	NA	hypothetical protein
P. aeruginosa	PAO1 (NC_002516.2)	NC_002516.2	6012046	6012979	EDLLABFB_05524	+	oxyR_2	Hydrogen peroxide-inducible genes activator
P. aeruginosa	PAO1 (NC_002516.2)	NC_002516.2	6012975	6015051	EDLLABFB_05525	+	recG	ATP-dependent DNA helicase RecG
P. aeruginosa	PAO1 (NC_002516.2)	NC_002516.2	6015140	6016550	EDLLABFB_05526	+	NA	hypothetical protein
P. aeruginosa	PAO1 (NC_002516.2)	NC_002516.2	6016621	6017014	EDLLABFB_05527	-	NA	hypothetical protein
P. aeruginosa	PAO1 (NC_002516.2)	NC_002516.2	6017149	6017422	EDLLABFB_05528	-	hupB_2	DNA-binding protein HU-beta
P. aeruginosa	PAO1 (NC_002516.2)	NC_002516.2	6017623	6018778	EDLLABFB_05529	-	alkT	Rubredoxin-NAD(+) reductase
P. aeruginosa	PAO1 (NC_002516.2)	NC_002516.2	6018829	6018997	EDLLABFB_05530	-	rubA2	Rubredoxin-2
P. aeruginosa	PAO1 (NC_002516.2)	NC_002516.2	6019180	6019348	EDLLABFB_05531	-	rubA1	Rubredoxin-1
P. aeruginosa	PAO1 (NC_002516.2)	NC_002516.2	6019481	6019883	EDLLABFB_05532	-	NA	hypothetical protein
P. aeruginosa	PAO1 (NC_002516.2)	NC_002516.2	6019887	6021114	EDLLABFB_05533	-	lutA	Lactate utilization protein A
P. aeruginosa	PAO1 (NC_002516.2)	NC_002516.2	6021123	6022203	EDLLABFB_05534	-	NA	putative FAD-linked oxidoreductase
P. aeruginosa	PAO1 (NC_002516.2)	NC_002516.2	6022202	6023702	EDLLABFB_05535	-	NA	putative FAD-linked oxidoreductase
P. aeruginosa	PAO1 (NC_002516.2)	NC_002516.2	6023906	6024662	EDLLABFB_05536	+	glcC	Glc operon transcriptional activator
P. aeruginosa	PAO1 (NC_002516.2)	NC_002516.2	6024741	6025278	EDLLABFB_05537	+	ubiC	Chorismate pyruvate-lyase
P. aeruginosa	PAO1 (NC_002516.2)	NC_002516.2	6025304	6026195	EDLLABFB_05538	+	ubiA	4-hydroxybenzoate octaprenyltransferase
P. aeruginosa	PAO1 (NC_002516.2)	NC_002516.2	6026218	6026602	EDLLABFB_05539	-	NA	hypothetical protein
P. aeruginosa	PAO1 (NC_002516.2)	NC_002516.2	6026778	6027468	EDLLABFB_05540	+	phoB	Phosphate regulon transcriptional regulatory protein PhoB
P. aeruginosa	PAO1 (NC_002516.2)	NC_002516.2	6027541	6028873	EDLLABFB_05541	+	phoR	Phosphate regulon sensor protein PhoR
P. aeruginosa	PAO1 (NC_002516.2)	NC_002516.2	6028975	6030316	EDLLABFB_05542	+	NA	putative protein
P. aeruginosa	PAO1 (NC_002516.2)	NC_002516.2	6030350	6031250	EDLLABFB_05543	-	mepM_4	Murein DD-endopeptidase MepM
P. aeruginosa	PAO1 (NC_002516.2)	NC_002516.2	6031365	6032268	EDLLABFB_05544	-	cheY_5	Chemotaxis protein CheY
P. aeruginosa	PAO1 (NC_002516.2)	NC_002516.2	6032386	6033115	EDLLABFB_05545	-	phoU	Phosphate-specific transport system accessory protein PhoU
P. aeruginosa	PAO1 (NC_002516.2)	NC_002516.2	6033210	6034044	EDLLABFB_05546	-	pstB	Phosphate import ATP-binding protein PstB
P. aeruginosa	PAO1 (NC_002516.2)	NC_002516.2	6034059	6035736	EDLLABFB_05547	-	pstA	Phosphate transport system permease protein PstA
P. aeruginosa	PAO1 (NC_002516.2)	NC_002516.2	6035755	6038041	EDLLABFB_05548	-	pstC	Phosphate transport system permease protein PstC
P. aeruginosa	PAO1 (NC_002516.2)	NC_002516.2	6038211	6039183	EDLLABFB_05549	-	pstS_2	Phosphate-binding protein PstS
P. aeruginosa	PAO1 (NC_002516.2)	NC_002516.2	6045309	6046626	EDLLABFB_05555	-	proP_4	Proline/betaine transporter
P. aeruginosa	PAO1 (NC_002516.2)	NC_002516.2	6046913	6047318	EDLLABFB_05556	+	NA	putative acyl-CoA thioester hydrolase
P. aeruginosa	PAO1 (NC_002516.2)	NC_002516.2	6047363	6049049	EDLLABFB_05557	-	betA_2	Oxygen-dependent choline dehydrogenase
P. aeruginosa	PAO1 (NC_002516.2)	NC_002516.2	6049184	6050657	EDLLABFB_05558	-	betB_2	NAD/NADP-dependent betaine aldehyde dehydrogenase
P. aeruginosa	PAO1 (NC_002516.2)	NC_002516.2	6050717	6051311	EDLLABFB_05559	-	betI_3	HTH-type transcriptional regulator BetI
P. aeruginosa	PAO1 (NC_002516.2)	NC_002516.2	6051589	6053194	EDLLABFB_05560	+	betT1	Osmo-independent choline transporter BetT1
P. aeruginosa	PAO1 (NC_002516.2)	NC_002516.2	6053411	6054590	EDLLABFB_05561	-	proV	Glycine betaine/proline betaine transport system ATP-binding protein ProV
P. aeruginosa	PAO1 (NC_002516.2)	NC_002516.2	6054593	6055433	EDLLABFB_05562	-	opuAB_2	Glycine betaine transport system permease protein OpuAB
P. aeruginosa	PAO1 (NC_002516.2)	NC_002516.2	6055474	6056413	EDLLABFB_05563	-	gbuC_2	Glycine betaine/carnitine transport binding protein GbuC
P. aeruginosa	PAO1 (NC_002516.2)	NC_002516.2	6056876	6058253	EDLLABFB_05564	+	tdcG	L-serine dehydratase TdcG
P. aeruginosa	PAO1 (NC_002516.2)	NC_002516.2	6058672	6059776	EDLLABFB_05565	+	cdhR_6	HTH-type transcriptional regulator CdhR
P. aeruginosa	PAO1 (NC_002516.2)	NC_002516.2	6059822	6060071	EDLLABFB_05566	-	NA	hypothetical protein
P. aeruginosa	PAO1 (NC_002516.2)	NC_002516.2	6060339	6061233	EDLLABFB_05567	-	cysL_3	HTH-type transcriptional regulator CysL
P. aeruginosa	PAO1 (NC_002516.2)	NC_002516.2	6061340	6062408	EDLLABFB_05568	+	NA	hypothetical protein
P. aeruginosa	PAO1 (NC_002516.2)	NC_002516.2	6062351	6063347	EDLLABFB_05569	-	nlhH	Carboxylesterase NlhH
P. aeruginosa	PAO1 (NC_002516.2)	NC_002516.2	6063352	6063832	EDLLABFB_05570	-	lcdH_1	L-carnitine dehydrogenase
P. aeruginosa	PAO1 (NC_002516.2)	NC_002516.2	6063882	6064848	EDLLABFB_05571	-	lcdH_2	L-carnitine dehydrogenase
P. aeruginosa	PAO1 (NC_002516.2)	NC_002516.2	6064898	6065783	EDLLABFB_05572	-	kce	3-keto-5-aminohexanoate cleavage enzyme
P. aeruginosa	PAO1 (NC_002516.2)	NC_002516.2	6065855	6066794	EDLLABFB_05573	-	gbuC_3	Glycine betaine/carnitine transport binding protein GbuC
P. aeruginosa	PAO1 (NC_002516.2)	NC_002516.2	6067004	6068015	EDLLABFB_05574	+	cdhR_7	HTH-type transcriptional regulator CdhR
P. aeruginosa	PAO1 (NC_002516.2)	NC_002516.2	6067944	6069099	EDLLABFB_05575	-	argE_2	Acetylornithine deacetylase
P. aeruginosa	PAO1 (NC_002516.2)	NC_002516.2	6069155	6069830	EDLLABFB_05576	-	NA	hypothetical protein
P. aeruginosa	PAO1 (NC_002516.2)	NC_002516.2	6069843	6070266	EDLLABFB_05577	-	yabJ_5	2-iminobutanoate/2-iminopropanoate deaminase
P. aeruginosa	PAO1 (NC_002516.2)	NC_002516.2	6070265	6071618	EDLLABFB_05578	-	czcO	putative oxidoreductase CzcO
P. aeruginosa	PAO1 (NC_002516.2)	NC_002516.2	6071911	6073387	EDLLABFB_05579	-	ywiE_2	putative cardiolipin synthase YwiE
P. aeruginosa	PAO1 (NC_002516.2)	NC_002516.2	6073537	6074008	EDLLABFB_05580	+	NA	hypothetical protein
P. aeruginosa	PAO1 (NC_002516.2)	NC_002516.2	6074229	6075207	EDLLABFB_05581	+	NA	hypothetical protein
P. aeruginosa	PAO1 (NC_002516.2)	NC_002516.2	6075333	6075864	EDLLABFB_05582	+	NA	hypothetical protein
P. aeruginosa	PAO1 (NC_002516.2)	NC_002516.2	6075879	6077940	EDLLABFB_05583	+	stcD	putative N-methylproline demethylase
P. aeruginosa	PAO1 (NC_002516.2)	NC_002516.2	6078043	6080005	EDLLABFB_05584	+	fadF	putative iron-sulfur-binding oxidoreductase FadF
P. aeruginosa	PAO1 (NC_002516.2)	NC_002516.2	6080123	6081356	EDLLABFB_05585	+	etfA_2	Electron transfer flavoprotein subunit alpha
P. aeruginosa	PAO1 (NC_002516.2)	NC_002516.2	6081391	6082165	EDLLABFB_05586	+	NA	hypothetical protein
P. aeruginosa	PAO1 (NC_002516.2)	NC_002516.2	6082289	6082859	EDLLABFB_05587	+	NA	hypothetical protein
P. aeruginosa	PAO1 (NC_002516.2)	NC_002516.2	6082866	6083073	EDLLABFB_05588	+	NA	hypothetical protein
P. aeruginosa	PAO1 (NC_002516.2)	NC_002516.2	6083104	6083509	EDLLABFB_05589	+	NA	hypothetical protein
P. aeruginosa	PAO1 (NC_002516.2)	NC_002516.2	6083522	6083756	EDLLABFB_05590	+	NA	hypothetical protein
P. aeruginosa	PAO1 (NC_002516.2)	NC_002516.2	6083851	6084085	EDLLABFB_05591	+	NA	hypothetical protein
P. aeruginosa	PAO1 (NC_002516.2)	NC_002516.2	6084081	6084372	EDLLABFB_05592	+	NA	hypothetical protein
P. aeruginosa	PAO1 (NC_002516.2)	NC_002516.2	6084368	6084545	EDLLABFB_05593	-	NA	hypothetical protein
P. aeruginosa	PAO1 (NC_002516.2)	NC_002516.2	6084549	6085110	EDLLABFB_05594	-	NA	hypothetical protein
P. aeruginosa	PAO1 (NC_002516.2)	NC_002516.2	6085226	6085337	EDLLABFB_05595	-	NA	hypothetical protein
P. aeruginosa	PAO1 (NC_002516.2)	NC_002516.2	6085384	6086674	EDLLABFB_05596	-	yeaW	Carnitine monooxygenase oxygenase subunit
P. aeruginosa	PAO1 (NC_002516.2)	NC_002516.2	6087098	6088199	EDLLABFB_05597	+	hcr	NADH oxidoreductase HCR
P. aeruginosa	PAO1 (NC_002516.2)	NC_002516.2	6088192	6090634	EDLLABFB_05598	-	NA	hypothetical protein
P. aeruginosa	PAO1 (NC_002516.2)	NC_002516.2	6092045	6093086	EDLLABFB_05599	-	ltaE_2	Low specificity L-threonine aldolase
P. aeruginosa	PAO1 (NC_002516.2)	NC_002516.2	6093166	6093808	EDLLABFB_05600	-	NA	hypothetical protein
P. aeruginosa	PAO1 (NC_002516.2)	NC_002516.2	6094023	6095277	EDLLABFB_05601	+	glyA_3	Serine hydroxymethyltransferase
P. aeruginosa	PAO1 (NC_002516.2)	NC_002516.2	6095362	6096613	EDLLABFB_05602	+	soxB	Sarcosine oxidase subunit beta
P. aeruginosa	PAO1 (NC_002516.2)	NC_002516.2	6096706	6097027	EDLLABFB_05603	+	soxD	Sarcosine oxidase subunit delta
P. aeruginosa	PAO1 (NC_002516.2)	NC_002516.2	6097023	6100041	EDLLABFB_05604	+	soxA	Sarcosine oxidase subunit alpha
P. aeruginosa	PAO1 (NC_002516.2)	NC_002516.2	6100134	6100770	EDLLABFB_05605	+	soxG	Sarcosine oxidase subunit gamma
P. aeruginosa	PAO1 (NC_002516.2)	NC_002516.2	6100819	6101677	EDLLABFB_05606	+	purU_2	Formyltetrahydrofolate deformylase
P. aeruginosa	PAO1 (NC_002516.2)	NC_002516.2	6101883	6103083	EDLLABFB_05607	+	fdhA	Glutathione-independent formaldehyde dehydrogenase
P. aeruginosa	PAO1 (NC_002516.2)	NC_002516.2	6103205	6104123	EDLLABFB_05608	+	yeaD_2	Putative glucose-6-phosphate 1-epimerase
P. aeruginosa	PAO1 (NC_002516.2)	NC_002516.2	6104188	6104737	EDLLABFB_05609	-	NA	hypothetical protein
P. aeruginosa	PAO1 (NC_002516.2)	NC_002516.2	6104798	6105044	EDLLABFB_05610	-	NA	hypothetical protein
P. aeruginosa	PAO1 (NC_002516.2)	NC_002516.2	6105158	6106241	EDLLABFB_05611	-	purK	N5-carboxyaminoimidazole ribonucleotide synthase
P. aeruginosa	PAO1 (NC_002516.2)	NC_002516.2	6106271	6106763	EDLLABFB_05612	-	purE	N5-carboxyaminoimidazole ribonucleotide mutase
P. aeruginosa	PAO1 (NC_002516.2)	NC_002516.2	6107110	6108139	EDLLABFB_05613	+	NA	Alcohol dehydrogenase
P. aeruginosa	PAO1 (NC_002516.2)	NC_002516.2	6108175	6109084	EDLLABFB_05614	-	yjiE_2	HTH-type transcriptional regulator YjiE
P. aeruginosa	PAO1 (NC_002516.2)	NC_002516.2	6109259	6110684	EDLLABFB_05615	+	aspA	Aspartate ammonia-lyase
P. aeruginosa	PAO1 (NC_002516.2)	NC_002516.2	6111047	6112262	EDLLABFB_05616	-	NA	hypothetical protein
P. aeruginosa	PAO1 (NC_002516.2)	NC_002516.2	6112298	6113774	EDLLABFB_05617	-	gabR_2	HTH-type transcriptional regulatory protein GabR
P. aeruginosa	PAO1 (NC_002516.2)	NC_002516.2	6113901	6114351	EDLLABFB_05618	+	NA	hypothetical protein
P. aeruginosa	PAO1 (NC_002516.2)	NC_002516.2	6114359	6115034	EDLLABFB_05619	+	NA	hypothetical protein
P. aeruginosa	PAO1 (NC_002516.2)	NC_002516.2	6115058	6116255	EDLLABFB_05620	-	mtr_2	Tryptophan-specific transport protein
P. aeruginosa	PAO1 (NC_002516.2)	NC_002516.2	6116492	6118316	EDLLABFB_05621	-	cfiA	2-oxoglutarate carboxylase large subunit
P. aeruginosa	PAO1 (NC_002516.2)	NC_002516.2	6118331	6119747	EDLLABFB_05622	-	cfiB_2	2-oxoglutarate carboxylase small subunit
P. aeruginosa	PAO1 (NC_002516.2)	NC_002516.2	6119945	6120896	EDLLABFB_05623	+	cmpR_5	HTH-type transcriptional activator CmpR
P. aeruginosa	PAO1 (NC_002516.2)	NC_002516.2	6120849	6121065	EDLLABFB_05624	-	NA	hypothetical protein
P. aeruginosa	PAO1 (NC_002516.2)	NC_002516.2	6121171	6122053	EDLLABFB_05625	-	hexR_2	HTH-type transcriptional regulator HexR
P. aeruginosa	PAO1 (NC_002516.2)	NC_002516.2	6122138	6123605	EDLLABFB_05626	+	zwf_2	Glucose-6-phosphate 1-dehydrogenase
P. aeruginosa	PAO1 (NC_002516.2)	NC_002516.2	6123685	6125080	EDLLABFB_05627	+	yhbU_2	putative protease YhbU
P. aeruginosa	PAO1 (NC_002516.2)	NC_002516.2	6125073	6125799	EDLLABFB_05628	-	NA	hypothetical protein
P. aeruginosa	PAO1 (NC_002516.2)	NC_002516.2	6125795	6127997	EDLLABFB_05629	-	NA	hypothetical protein
P. aeruginosa	PAO1 (NC_002516.2)	NC_002516.2	6128055	6130911	EDLLABFB_05630	-	NA	putative signaling protein
P. aeruginosa	PAO1 (NC_002516.2)	NC_002516.2	6131087	6133274	EDLLABFB_05631	+	uvrD	DNA helicase II
P. aeruginosa	PAO1 (NC_002516.2)	NC_002516.2	6133311	6133740	EDLLABFB_05632	+	arnE_2	4-amino-4-deoxy-L-arabinose-phosphoundecaprenol flippase subunit ArnE
P. aeruginosa	PAO1 (NC_002516.2)	NC_002516.2	6133837	6135331	EDLLABFB_05633	+	cat1	Succinyl-CoA:coenzyme A transferase
P. aeruginosa	PAO1 (NC_002516.2)	NC_002516.2	6135708	6135912	EDLLABFB_05634	+	NA	hypothetical protein
P. aeruginosa	PAO1 (NC_002516.2)	NC_002516.2	6135967	6137113	EDLLABFB_05635	-	NA	Glycogen synthase
P. aeruginosa	PAO1 (NC_002516.2)	NC_002516.2	6137113	6138241	EDLLABFB_05636	-	NA	Sucrose synthase
P. aeruginosa	PAO1 (NC_002516.2)	NC_002516.2	6138224	6139607	EDLLABFB_05637	-	gtf1	Glycosyltransferase Gtf1
P. aeruginosa	PAO1 (NC_002516.2)	NC_002516.2	6139603	6140869	EDLLABFB_05638	-	tagH_2	Teichoic acids export ATP-binding protein TagH
P. aeruginosa	PAO1 (NC_002516.2)	NC_002516.2	6140868	6141666	EDLLABFB_05639	-	tagG_2	Teichoic acid translocation permease protein TagG
P. aeruginosa	PAO1 (NC_002516.2)	NC_002516.2	6141665	6143105	EDLLABFB_05640	-	algA_3	Alginate biosynthesis protein AlgA
P. aeruginosa	PAO1 (NC_002516.2)	NC_002516.2	6143108	6144080	EDLLABFB_05641	-	gmd	GDP-mannose 4%2C6-dehydratase
P. aeruginosa	PAO1 (NC_002516.2)	NC_002516.2	6144076	6144991	EDLLABFB_05642	-	rmd	GDP-6-deoxy-D-mannose reductase
P. aeruginosa	PAO1 (NC_002516.2)	NC_002516.2	6145398	6147027	EDLLABFB_05643	+	NA	hypothetical protein
P. aeruginosa	PAO1 (NC_002516.2)	NC_002516.2	6147020	6148322	EDLLABFB_05644	+	NA	hypothetical protein
P. aeruginosa	PAO1 (NC_002516.2)	NC_002516.2	6148318	6149182	EDLLABFB_05645	+	NA	putative S-adenosylmethionine-dependent methyltransferase/MSMEI_2290
P. aeruginosa	PAO1 (NC_002516.2)	NC_002516.2	6149178	6150321	EDLLABFB_05646	+	oatA_3	O-acetyltransferase OatA
P. aeruginosa	PAO1 (NC_002516.2)	NC_002516.2	6150314	6151151	EDLLABFB_05647	+	NA	putative S-adenosylmethionine-dependent methyltransferase/MSMEI_2290
P. aeruginosa	PAO1 (NC_002516.2)	NC_002516.2	6151313	6151526	EDLLABFB_05648	+	NA	hypothetical protein
P. aeruginosa	PAO1 (NC_002516.2)	NC_002516.2	6151621	6151939	EDLLABFB_05649	+	NA	hypothetical protein
P. aeruginosa	PAO1 (NC_002516.2)	NC_002516.2	6152063	6152357	EDLLABFB_05650	+	NA	hypothetical protein
P. aeruginosa	PAO1 (NC_002516.2)	NC_002516.2	6152385	6152721	EDLLABFB_05651	+	NA	hypothetical protein
P. aeruginosa	PAO1 (NC_002516.2)	NC_002516.2	6152717	6154676	EDLLABFB_05652	+	NA	hypothetical protein
P. aeruginosa	PAO1 (NC_002516.2)	NC_002516.2	6154783	6155203	EDLLABFB_05653	-	NA	hypothetical protein
P. aeruginosa	PAO1 (NC_002516.2)	NC_002516.2	6155270	6156215	EDLLABFB_05654	+	NA	hypothetical protein
P. aeruginosa	PAO1 (NC_002516.2)	NC_002516.2	6156211	6156574	EDLLABFB_05655	+	NA	hypothetical protein
P. aeruginosa	PAO1 (NC_002516.2)	NC_002516.2	6156853	6158158	EDLLABFB_05656	+	citN	Citrate transporter
P. aeruginosa	PAO1 (NC_002516.2)	NC_002516.2	6158178	6158943	EDLLABFB_05657	+	NA	hypothetical protein
P. aeruginosa	PAO1 (NC_002516.2)	NC_002516.2	6158948	6159563	EDLLABFB_05658	-	prfB_2	Peptide chain release factor RF2
P. aeruginosa	PAO1 (NC_002516.2)	NC_002516.2	6159559	6160699	EDLLABFB_05659	-	rtcB_2	RNA-splicing ligase RtcB
P. aeruginosa	PAO1 (NC_002516.2)	NC_002516.2	6161066	6161861	EDLLABFB_05660	-	NA	hypothetical protein
P. aeruginosa	PAO1 (NC_002516.2)	NC_002516.2	6162220	6163969	EDLLABFB_05661	+	NA	hypothetical protein
P. aeruginosa	PAO1 (NC_002516.2)	NC_002516.2	6164037	6165411	EDLLABFB_05662	+	NA	hypothetical protein
P. aeruginosa	PAO1 (NC_002516.2)	NC_002516.2	6165416	6165977	EDLLABFB_05663	-	pka	Protein lysine acetyltransferase Pka
P. aeruginosa	PAO1 (NC_002516.2)	NC_002516.2	6166119	6167409	EDLLABFB_05664	-	proP_5	Proline/betaine transporter
P. aeruginosa	PAO1 (NC_002516.2)	NC_002516.2	6167782	6168823	EDLLABFB_05665	+	NA	hypothetical protein
P. aeruginosa	PAO1 (NC_002516.2)	NC_002516.2	6168841	6170071	EDLLABFB_05666	-	spmB	Spore maturation protein B
P. aeruginosa	PAO1 (NC_002516.2)	NC_002516.2	6170175	6171510	EDLLABFB_05667	-	gltP	Proton/glutamate-aspartate symporter
P. aeruginosa	PAO1 (NC_002516.2)	NC_002516.2	6172222	6172690	EDLLABFB_05668	-	ivy_2	Inhibitor of vertebrate lysozyme
P. aeruginosa	PAO1 (NC_002516.2)	NC_002516.2	6172711	6172873	EDLLABFB_05669	-	NA	hypothetical protein
P. aeruginosa	PAO1 (NC_002516.2)	NC_002516.2	6173347	6174697	EDLLABFB_05670	+	algB_2	Alginate biosynthesis transcriptional regulatory protein AlgB
P. aeruginosa	PAO1 (NC_002516.2)	NC_002516.2	6174693	6176481	EDLLABFB_05671	+	kinB	Alginate biosynthesis sensor protein KinB
P. aeruginosa	PAO1 (NC_002516.2)	NC_002516.2	6176515	6177295	EDLLABFB_05672	-	amiD_2	N-acetylmuramoyl-L-alanine amidase AmiD
P. aeruginosa	PAO1 (NC_002516.2)	NC_002516.2	6177324	6177918	EDLLABFB_05673	-	NA	hypothetical protein
P. aeruginosa	PAO1 (NC_002516.2)	NC_002516.2	6178035	6180051	EDLLABFB_05674	-	pleD_5	Response regulator PleD
P. aeruginosa	PAO1 (NC_002516.2)	NC_002516.2	6180047	6180926	EDLLABFB_05675	-	NA	hypothetical protein
P. aeruginosa	PAO1 (NC_002516.2)	NC_002516.2	6180941	6181577	EDLLABFB_05676	-	dsbA	Thiol:disulfide interchange protein DsbA
P. aeruginosa	PAO1 (NC_002516.2)	NC_002516.2	6181744	6182350	EDLLABFB_05677	-	cc4_2	Cytochrome c4
P. aeruginosa	PAO1 (NC_002516.2)	NC_002516.2	6182395	6182689	EDLLABFB_05678	-	NA	Cytochrome c5
P. aeruginosa	PAO1 (NC_002516.2)	NC_002516.2	6182872	6183520	EDLLABFB_05679	+	engB	putative GTP-binding protein EngB
P. aeruginosa	PAO1 (NC_002516.2)	NC_002516.2	6183783	6186525	EDLLABFB_05680	-	polA	DNA polymerase I
P. aeruginosa	PAO1 (NC_002516.2)	NC_002516.2	6186602	6186893	EDLLABFB_05681	+	NA	hypothetical protein
P. aeruginosa	PAO1 (NC_002516.2)	NC_002516.2	6186926	6187877	EDLLABFB_05682	+	thrB	Homoserine kinase
P. aeruginosa	PAO1 (NC_002516.2)	NC_002516.2	6188165	6188855	EDLLABFB_05683	-	NA	hypothetical protein
P. aeruginosa	PAO1 (NC_002516.2)	NC_002516.2	6188871	6191076	EDLLABFB_05684	-	nrdZ	Vitamin B12-dependent ribonucleoside-diphosphate reductase
P. aeruginosa	PAO1 (NC_002516.2)	NC_002516.2	6191185	6192109	EDLLABFB_05685	-	znuA	High-affinity zinc uptake system protein ZnuA
P. aeruginosa	PAO1 (NC_002516.2)	NC_002516.2	6192178	6192682	EDLLABFB_05686	+	zur	Zinc uptake regulation protein
P. aeruginosa	PAO1 (NC_002516.2)	NC_002516.2	6192681	6193491	EDLLABFB_05687	+	znuC_2	Zinc import ATP-binding protein ZnuC
P. aeruginosa	PAO1 (NC_002516.2)	NC_002516.2	6193483	6194272	EDLLABFB_05688	+	znuB_2	High-affinity zinc uptake system membrane protein ZnuB
P. aeruginosa	PAO1 (NC_002516.2)	NC_002516.2	6194310	6195102	EDLLABFB_05689	+	NA	hypothetical protein
P. aeruginosa	PAO1 (NC_002516.2)	NC_002516.2	6195308	6196316	EDLLABFB_05690	+	metN_2	Methionine import ATP-binding protein MetN
P. aeruginosa	PAO1 (NC_002516.2)	NC_002516.2	6196315	6196993	EDLLABFB_05691	+	metP	Methionine import system permease protein MetP
P. aeruginosa	PAO1 (NC_002516.2)	NC_002516.2	6197069	6197852	EDLLABFB_05692	+	NA	Membrane lipoprotein TpN32
P. aeruginosa	PAO1 (NC_002516.2)	NC_002516.2	6198054	6198912	EDLLABFB_05693	+	rpiR	HTH-type transcriptional regulator RpiR
P. aeruginosa	PAO1 (NC_002516.2)	NC_002516.2	6198916	6199570	EDLLABFB_05694	+	rutB	Peroxyureidoacrylate/ureidoacrylate amidohydrolase RutB
P. aeruginosa	PAO1 (NC_002516.2)	NC_002516.2	6199566	6200898	EDLLABFB_05695	+	glnA_2	Glutamine synthetase
P. aeruginosa	PAO1 (NC_002516.2)	NC_002516.2	6200881	6201634	EDLLABFB_05696	+	NA	hypothetical protein
P. aeruginosa	PAO1 (NC_002516.2)	NC_002516.2	6201735	6203085	EDLLABFB_05697	+	puuP_4	Putrescine importer PuuP
P. aeruginosa	PAO1 (NC_002516.2)	NC_002516.2	6203103	6204447	EDLLABFB_05698	-	dctD_3	C4-dicarboxylate transport transcriptional regulatory protein DctD
P. aeruginosa	PAO1 (NC_002516.2)	NC_002516.2	6206291	6207170	EDLLABFB_05700	+	NA	2-(acetamidomethylene)succinate hydrolase
P. aeruginosa	PAO1 (NC_002516.2)	NC_002516.2	6207240	6208029	EDLLABFB_05701	+	NA	Beta-lactamase OXA-133
P. aeruginosa	PAO1 (NC_002516.2)	NC_002516.2	6208041	6208542	EDLLABFB_05702	-	NA	hypothetical protein
P. aeruginosa	PAO1 (NC_002516.2)	NC_002516.2	6208574	6209441	EDLLABFB_05703	+	pdxY	Pyridoxal kinase PdxY
P. aeruginosa	PAO1 (NC_002516.2)	NC_002516.2	6209478	6210063	EDLLABFB_05704	-	NA	hypothetical protein
P. aeruginosa	PAO1 (NC_002516.2)	NC_002516.2	6210064	6211768	EDLLABFB_05705	-	ybaL_1	Putative cation/proton antiporter YbaL
P. aeruginosa	PAO1 (NC_002516.2)	NC_002516.2	6212146	6212629	EDLLABFB_05706	-	NA	putative acyl-CoA thioester hydrolase
P. aeruginosa	PAO1 (NC_002516.2)	NC_002516.2	6212789	6213533	EDLLABFB_05707	+	NA	hypothetical protein
P. aeruginosa	PAO1 (NC_002516.2)	NC_002516.2	6213580	6214339	EDLLABFB_05708	-	tsaC1	4-formylbenzenesulfonate dehydrogenase TsaC1/TsaC2
P. aeruginosa	PAO1 (NC_002516.2)	NC_002516.2	6214433	6215801	EDLLABFB_05709	-	puuA_5	Gamma-glutamylputrescine synthetase PuuA
P. aeruginosa	PAO1 (NC_002516.2)	NC_002516.2	6215802	6217197	EDLLABFB_05710	-	hemL_2	Glutamate-1-semialdehyde 2%2C1-aminomutase
P. aeruginosa	PAO1 (NC_002516.2)	NC_002516.2	6217312	6218095	EDLLABFB_05711	+	fabG_16	3-oxoacyl-[acyl-carrier-protein] reductase FabG
P. aeruginosa	PAO1 (NC_002516.2)	NC_002516.2	6218159	6218840	EDLLABFB_05712	+	mcbR	HTH-type transcriptional regulator McbR
P. aeruginosa	PAO1 (NC_002516.2)	NC_002516.2	6218856	6219069	EDLLABFB_05713	-	NA	hypothetical protein
P. aeruginosa	PAO1 (NC_002516.2)	NC_002516.2	6219286	6219688	EDLLABFB_05714	-	NA	hypothetical protein
P. aeruginosa	PAO1 (NC_002516.2)	NC_002516.2	6219884	6220739	EDLLABFB_05715	-	NA	hypothetical protein
P. aeruginosa	PAO1 (NC_002516.2)	NC_002516.2	6221100	6222858	EDLLABFB_05716	+	ybaL_2	Putative cation/proton antiporter YbaL
P. aeruginosa	PAO1 (NC_002516.2)	NC_002516.2	6223173	6224481	EDLLABFB_05717	+	kgtP_2	Alpha-ketoglutarate permease
P. aeruginosa	PAO1 (NC_002516.2)	NC_002516.2	6224896	6225925	EDLLABFB_05718	-	tonB	Protein TonB
P. aeruginosa	PAO1 (NC_002516.2)	NC_002516.2	6226220	6226979	EDLLABFB_05719	-	yeiR	Zinc-binding GTPase YeiR
P. aeruginosa	PAO1 (NC_002516.2)	NC_002516.2	6227081	6227450	EDLLABFB_05720	+	NA	hypothetical protein
P. aeruginosa	PAO1 (NC_002516.2)	NC_002516.2	6227602	6228244	EDLLABFB_05721	-	NA	hypothetical protein
P. aeruginosa	PAO1 (NC_002516.2)	NC_002516.2	6228240	6229443	EDLLABFB_05722	-	yciC	Putative metal chaperone YciC
P. aeruginosa	PAO1 (NC_002516.2)	NC_002516.2	6229457	6229862	EDLLABFB_05723	-	dksA_3	RNA polymerase-binding transcription factor DksA
P. aeruginosa	PAO1 (NC_002516.2)	NC_002516.2	6229974	6230391	EDLLABFB_05724	+	NA	hypothetical protein
P. aeruginosa	PAO1 (NC_002516.2)	NC_002516.2	6230368	6231562	EDLLABFB_05725	-	amiC_4	N-acetylmuramoyl-L-alanine amidase AmiC
P. aeruginosa	PAO1 (NC_002516.2)	NC_002516.2	6231661	6232558	EDLLABFB_05726	+	NA	hypothetical protein
P. aeruginosa	PAO1 (NC_002516.2)	NC_002516.2	6232554	6233115	EDLLABFB_05727	+	yrdA_3	Protein YrdA
P. aeruginosa	PAO1 (NC_002516.2)	NC_002516.2	6233117	6234455	EDLLABFB_05728	+	pyrC_2	Dihydroorotase
P. aeruginosa	PAO1 (NC_002516.2)	NC_002516.2	6234499	6235744	EDLLABFB_05729	-	nylB'_2	6-aminohexanoate-dimer hydrolase
P. aeruginosa	PAO1 (NC_002516.2)	NC_002516.2	6235830	6236229	EDLLABFB_05730	-	NA	hypothetical protein
P. aeruginosa	PAO1 (NC_002516.2)	NC_002516.2	6236225	6238250	EDLLABFB_05731	-	dctM_3	C4-dicarboxylate TRAP transporter large permease protein DctM
P. aeruginosa	PAO1 (NC_002516.2)	NC_002516.2	6238324	6239284	EDLLABFB_05732	-	NA	hypothetical protein
P. aeruginosa	PAO1 (NC_002516.2)	NC_002516.2	6239447	6240632	EDLLABFB_05733	-	NA	putative fatty acid methyltransferase
P. aeruginosa	PAO1 (NC_002516.2)	NC_002516.2	6240869	6241493	EDLLABFB_05734	+	serB	Phosphoserine phosphatase
P. aeruginosa	PAO1 (NC_002516.2)	NC_002516.2	6241850	6243056	EDLLABFB_05735	+	pbuE_4	Purine efflux pump PbuE
P. aeruginosa	PAO1 (NC_002516.2)	NC_002516.2	6243110	6244946	EDLLABFB_05736	-	glmS_2	Glutamine--fructose-6-phosphate aminotransferase [isomerizing]
P. aeruginosa	PAO1 (NC_002516.2)	NC_002516.2	6244961	6245735	EDLLABFB_05737	-	srlR	Glucitol operon repressor
P. aeruginosa	PAO1 (NC_002516.2)	NC_002516.2	6245802	6246312	EDLLABFB_05738	-	lytH	L-Ala--D-Glu endopeptidase
P. aeruginosa	PAO1 (NC_002516.2)	NC_002516.2	6246325	6247690	EDLLABFB_05739	-	glmU	Bifunctional protein GlmU
P. aeruginosa	PAO1 (NC_002516.2)	NC_002516.2	6247810	6248236	EDLLABFB_05740	-	atpC	ATP synthase epsilon chain
P. aeruginosa	PAO1 (NC_002516.2)	NC_002516.2	6248277	6249654	EDLLABFB_05741	-	atpD	ATP synthase subunit beta
P. aeruginosa	PAO1 (NC_002516.2)	NC_002516.2	6249684	6250545	EDLLABFB_05742	-	atpG	ATP synthase gamma chain
P. aeruginosa	PAO1 (NC_002516.2)	NC_002516.2	6250595	6252140	EDLLABFB_05743	-	atpA	ATP synthase subunit alpha
P. aeruginosa	PAO1 (NC_002516.2)	NC_002516.2	6252158	6252695	EDLLABFB_05744	-	atpH	ATP synthase subunit delta
P. aeruginosa	PAO1 (NC_002516.2)	NC_002516.2	6252706	6253177	EDLLABFB_05745	-	atpF	ATP synthase subunit b
P. aeruginosa	PAO1 (NC_002516.2)	NC_002516.2	6253234	6253492	EDLLABFB_05746	-	atpE	ATP synthase subunit c
P. aeruginosa	PAO1 (NC_002516.2)	NC_002516.2	6253541	6254411	EDLLABFB_05747	-	atpB	ATP synthase subunit a
P. aeruginosa	PAO1 (NC_002516.2)	NC_002516.2	6254427	6254808	EDLLABFB_05748	-	NA	hypothetical protein
P. aeruginosa	PAO1 (NC_002516.2)	NC_002516.2	6254971	6255844	EDLLABFB_05749	-	parB	putative chromosome-partitioning protein ParB
P. aeruginosa	PAO1 (NC_002516.2)	NC_002516.2	6255853	6256642	EDLLABFB_05750	-	parA	Chromosome partitioning protein ParA
P. aeruginosa	PAO1 (NC_002516.2)	NC_002516.2	6256660	6257305	EDLLABFB_05751	-	rsmG	Ribosomal RNA small subunit methyltransferase G
P. aeruginosa	PAO1 (NC_002516.2)	NC_002516.2	6257304	6259197	EDLLABFB_05752	-	mnmG	tRNA uridine 5-carboxymethylaminomethyl modification enzyme MnmG
P. aeruginosa	PAO1 (NC_002516.2)	NC_002516.2	6259670	6259895	EDLLABFB_05753	-	NA	hypothetical protein
P. aeruginosa	PAO1 (NC_002516.2)	NC_002516.2	6260389	6261757	EDLLABFB_05754	-	mnmE	tRNA modification GTPase MnmE
P. aeruginosa	PAO1 (NC_002516.2)	NC_002516.2	6261827	6263564	EDLLABFB_05755	-	yidC	Membrane protein insertase YidC
P. aeruginosa	PAO1 (NC_002516.2)	NC_002516.2	6263804	6264212	EDLLABFB_05756	-	rnpA	Ribonuclease P protein component
P. aeruginosa	PAO1 (NC_002516.2)	NC_002516.2	6264226	6264361	EDLLABFB_05757	-	rpmH	50S ribosomal protein L34
A. baumannii	AB30 (NZ_CP009257.1)	NZ_CP009257.1	327	558	LBLFFGBG_00001	-	NA	hypothetical protein
A. baumannii	AB30 (NZ_CP009257.1)	NZ_CP009257.1	684	873	LBLFFGBG_00002	-	NA	hypothetical protein
A. baumannii	AB30 (NZ_CP009257.1)	NZ_CP009257.1	1083	1455	LBLFFGBG_00003	-	NA	hypothetical protein
A. baumannii	AB30 (NZ_CP009257.1)	NZ_CP009257.1	1426	1552	LBLFFGBG_00004	-	NA	hypothetical protein
A. baumannii	AB30 (NZ_CP009257.1)	NZ_CP009257.1	1560	1833	LBLFFGBG_00005	-	NA	hypothetical protein
A. baumannii	AB30 (NZ_CP009257.1)	NZ_CP009257.1	1914	2373	LBLFFGBG_00006	-	NA	hypothetical protein
A. baumannii	AB30 (NZ_CP009257.1)	NZ_CP009257.1	2470	2839	LBLFFGBG_00007	-	NA	hypothetical protein
A. baumannii	AB30 (NZ_CP009257.1)	NZ_CP009257.1	2840	3230	LBLFFGBG_00008	-	NA	hypothetical protein
A. baumannii	AB30 (NZ_CP009257.1)	NZ_CP009257.1	3234	3900	LBLFFGBG_00009	-	NA	hypothetical protein
A. baumannii	AB30 (NZ_CP009257.1)	NZ_CP009257.1	3964	4921	LBLFFGBG_00010	-	NA	hypothetical protein
A. baumannii	AB30 (NZ_CP009257.1)	NZ_CP009257.1	4948	5716	LBLFFGBG_00011	-	NA	hypothetical protein
A. baumannii	AB30 (NZ_CP009257.1)	NZ_CP009257.1	5829	6021	LBLFFGBG_00012	-	NA	hypothetical protein
A. baumannii	AB30 (NZ_CP009257.1)	NZ_CP009257.1	6238	6481	LBLFFGBG_00013	-	NA	hypothetical protein
A. baumannii	AB30 (NZ_CP009257.1)	NZ_CP009257.1	6579	7008	LBLFFGBG_00014	-	NA	hypothetical protein
A. baumannii	AB30 (NZ_CP009257.1)	NZ_CP009257.1	7016	8120	LBLFFGBG_00015	-	NA	hypothetical protein
A. baumannii	AB30 (NZ_CP009257.1)	NZ_CP009257.1	8121	9573	LBLFFGBG_00016	-	NA	hypothetical protein
A. baumannii	AB30 (NZ_CP009257.1)	NZ_CP009257.1	9569	10997	LBLFFGBG_00017	-	NA	hypothetical protein
A. baumannii	AB30 (NZ_CP009257.1)	NZ_CP009257.1	10986	11457	LBLFFGBG_00018	-	NA	hypothetical protein
A. baumannii	AB30 (NZ_CP009257.1)	NZ_CP009257.1	11514	12156	LBLFFGBG_00019	-	NA	hypothetical protein
A. baumannii	AB30 (NZ_CP009257.1)	NZ_CP009257.1	12115	12553	LBLFFGBG_00020	-	NA	hypothetical protein
A. baumannii	AB30 (NZ_CP009257.1)	NZ_CP009257.1	12594	12777	LBLFFGBG_00021	-	NA	hypothetical protein
A. baumannii	AB30 (NZ_CP009257.1)	NZ_CP009257.1	12831	13314	LBLFFGBG_00022	-	NA	hypothetical protein
A. baumannii	AB30 (NZ_CP009257.1)	NZ_CP009257.1	13489	13768	LBLFFGBG_00023	-	NA	hypothetical protein
A. baumannii	AB30 (NZ_CP009257.1)	NZ_CP009257.1	13980	14286	LBLFFGBG_00024	-	NA	hypothetical protein
A. baumannii	AB30 (NZ_CP009257.1)	NZ_CP009257.1	14503	14806	LBLFFGBG_00025	-	NA	hypothetical protein
A. baumannii	AB30 (NZ_CP009257.1)	NZ_CP009257.1	15016	15454	LBLFFGBG_00026	-	NA	hypothetical protein
A. baumannii	AB30 (NZ_CP009257.1)	NZ_CP009257.1	15464	15734	LBLFFGBG_00027	-	NA	hypothetical protein
A. baumannii	AB30 (NZ_CP009257.1)	NZ_CP009257.1	15730	16186	LBLFFGBG_00028	-	NA	hypothetical protein
A. baumannii	AB30 (NZ_CP009257.1)	NZ_CP009257.1	16182	16386	LBLFFGBG_00029	-	NA	hypothetical protein
A. baumannii	AB30 (NZ_CP009257.1)	NZ_CP009257.1	16382	16700	LBLFFGBG_00030	-	NA	hypothetical protein
A. baumannii	AB30 (NZ_CP009257.1)	NZ_CP009257.1	16770	17253	LBLFFGBG_00031	-	NA	hypothetical protein
A. baumannii	AB30 (NZ_CP009257.1)	NZ_CP009257.1	17245	17449	LBLFFGBG_00032	-	NA	hypothetical protein
A. baumannii	AB30 (NZ_CP009257.1)	NZ_CP009257.1	17438	17675	LBLFFGBG_00033	-	NA	hypothetical protein
A. baumannii	AB30 (NZ_CP009257.1)	NZ_CP009257.1	17671	17980	LBLFFGBG_00034	-	NA	hypothetical protein
A. baumannii	AB30 (NZ_CP009257.1)	NZ_CP009257.1	17976	18153	LBLFFGBG_00035	-	NA	hypothetical protein
A. baumannii	AB30 (NZ_CP009257.1)	NZ_CP009257.1	18149	18401	LBLFFGBG_00036	-	NA	hypothetical protein
A. baumannii	AB30 (NZ_CP009257.1)	NZ_CP009257.1	18397	19759	LBLFFGBG_00037	-	dnaB_1	Replicative DNA helicase
A. baumannii	AB30 (NZ_CP009257.1)	NZ_CP009257.1	19758	20637	LBLFFGBG_00038	-	NA	hypothetical protein
A. baumannii	AB30 (NZ_CP009257.1)	NZ_CP009257.1	20636	20795	LBLFFGBG_00039	-	NA	hypothetical protein
A. baumannii	AB30 (NZ_CP009257.1)	NZ_CP009257.1	20835	21210	LBLFFGBG_00040	-	NA	hypothetical protein
A. baumannii	AB30 (NZ_CP009257.1)	NZ_CP009257.1	21513	22263	LBLFFGBG_00041	+	NA	hypothetical protein
A. baumannii	AB30 (NZ_CP009257.1)	NZ_CP009257.1	22277	22493	LBLFFGBG_00042	+	NA	hypothetical protein
A. baumannii	AB30 (NZ_CP009257.1)	NZ_CP009257.1	22716	23130	LBLFFGBG_00043	+	NA	hypothetical protein
A. baumannii	AB30 (NZ_CP009257.1)	NZ_CP009257.1	23126	23681	LBLFFGBG_00044	+	NA	hypothetical protein
A. baumannii	AB30 (NZ_CP009257.1)	NZ_CP009257.1	23667	23988	LBLFFGBG_00045	+	NA	hypothetical protein
A. baumannii	AB30 (NZ_CP009257.1)	NZ_CP009257.1	24121	24325	LBLFFGBG_00046	+	NA	hypothetical protein
A. baumannii	AB30 (NZ_CP009257.1)	NZ_CP009257.1	24331	24574	LBLFFGBG_00047	-	NA	hypothetical protein
A. baumannii	AB30 (NZ_CP009257.1)	NZ_CP009257.1	24765	25206	LBLFFGBG_00048	+	NA	hypothetical protein
A. baumannii	AB30 (NZ_CP009257.1)	NZ_CP009257.1	25205	25496	LBLFFGBG_00049	+	NA	hypothetical protein
A. baumannii	AB30 (NZ_CP009257.1)	NZ_CP009257.1	25488	25812	LBLFFGBG_00050	+	NA	hypothetical protein
A. baumannii	AB30 (NZ_CP009257.1)	NZ_CP009257.1	25823	26945	LBLFFGBG_00051	+	NA	hypothetical protein
A. baumannii	AB30 (NZ_CP009257.1)	NZ_CP009257.1	26941	27901	LBLFFGBG_00052	+	NA	hypothetical protein
A. baumannii	AB30 (NZ_CP009257.1)	NZ_CP009257.1	27902	28148	LBLFFGBG_00053	+	NA	hypothetical protein
A. baumannii	AB30 (NZ_CP009257.1)	NZ_CP009257.1	28151	28562	LBLFFGBG_00054	+	NA	hypothetical protein
A. baumannii	AB30 (NZ_CP009257.1)	NZ_CP009257.1	28554	28839	LBLFFGBG_00055	+	NA	hypothetical protein
A. baumannii	AB30 (NZ_CP009257.1)	NZ_CP009257.1	28842	29100	LBLFFGBG_00056	+	NA	hypothetical protein
A. baumannii	AB30 (NZ_CP009257.1)	NZ_CP009257.1	29100	29364	LBLFFGBG_00057	+	NA	hypothetical protein
A. baumannii	AB30 (NZ_CP009257.1)	NZ_CP009257.1	29785	30103	LBLFFGBG_00058	-	NA	hypothetical protein
A. baumannii	AB30 (NZ_CP009257.1)	NZ_CP009257.1	30175	30289	LBLFFGBG_00059	-	NA	hypothetical protein
A. baumannii	AB30 (NZ_CP009257.1)	NZ_CP009257.1	30396	30717	LBLFFGBG_00060	-	NA	hypothetical protein
A. baumannii	AB30 (NZ_CP009257.1)	NZ_CP009257.1	30979	31564	LBLFFGBG_00061	+	ygfA	5-formyltetrahydrofolate cyclo-ligase
A. baumannii	AB30 (NZ_CP009257.1)	NZ_CP009257.1	31674	32454	LBLFFGBG_00062	-	ompA	Outer membrane protein A
A. baumannii	AB30 (NZ_CP009257.1)	NZ_CP009257.1	32511	38628	LBLFFGBG_00063	-	ata	Adhesin Ata autotransporter
A. baumannii	AB30 (NZ_CP009257.1)	NZ_CP009257.1	39146	39527	LBLFFGBG_00064	-	NA	hypothetical protein
A. baumannii	AB30 (NZ_CP009257.1)	NZ_CP009257.1	39570	39969	LBLFFGBG_00065	-	NA	hypothetical protein
A. baumannii	AB30 (NZ_CP009257.1)	NZ_CP009257.1	40293	42723	LBLFFGBG_00066	+	lon	Lon protease
A. baumannii	AB30 (NZ_CP009257.1)	NZ_CP009257.1	43024	43504	LBLFFGBG_00067	+	rlmH	Ribosomal RNA large subunit methyltransferase H
A. baumannii	AB30 (NZ_CP009257.1)	NZ_CP009257.1	43616	44393	LBLFFGBG_00068	+	ygiD	4%2C5-DOPA dioxygenase extradiol
A. baumannii	AB30 (NZ_CP009257.1)	NZ_CP009257.1	44563	45673	LBLFFGBG_00069	+	NA	hypothetical protein
A. baumannii	AB30 (NZ_CP009257.1)	NZ_CP009257.1	45728	47132	LBLFFGBG_00070	-	gdhA_1	NADP-specific glutamate dehydrogenase
A. baumannii	AB30 (NZ_CP009257.1)	NZ_CP009257.1	47403	48195	LBLFFGBG_00071	+	rsxB	Electron transport complex subunit RsxB
A. baumannii	AB30 (NZ_CP009257.1)	NZ_CP009257.1	48195	48888	LBLFFGBG_00072	+	nth	Endonuclease III
A. baumannii	AB30 (NZ_CP009257.1)	NZ_CP009257.1	49126	49780	LBLFFGBG_00073	-	adk	Adenylate kinase
A. baumannii	AB30 (NZ_CP009257.1)	NZ_CP009257.1	49866	51180	LBLFFGBG_00074	-	NA	hypothetical protein
A. baumannii	AB30 (NZ_CP009257.1)	NZ_CP009257.1	51241	51760	LBLFFGBG_00075	-	NA	hypothetical protein
A. baumannii	AB30 (NZ_CP009257.1)	NZ_CP009257.1	51996	54015	LBLFFGBG_00076	+	mrdA	Peptidoglycan D%2CD-transpeptidase MrdA
A. baumannii	AB30 (NZ_CP009257.1)	NZ_CP009257.1	54014	54566	LBLFFGBG_00077	+	rsmD	Ribosomal RNA small subunit methyltransferase D
A. baumannii	AB30 (NZ_CP009257.1)	NZ_CP009257.1	54607	55177	LBLFFGBG_00078	-	NA	hypothetical protein
A. baumannii	AB30 (NZ_CP009257.1)	NZ_CP009257.1	55186	55801	LBLFFGBG_00079	-	ureG	Urease accessory protein UreG
A. baumannii	AB30 (NZ_CP009257.1)	NZ_CP009257.1	55825	56491	LBLFFGBG_00080	-	ureF	Urease accessory protein UreF
A. baumannii	AB30 (NZ_CP009257.1)	NZ_CP009257.1	56477	56960	LBLFFGBG_00081	-	ureE	Urease accessory protein UreE
A. baumannii	AB30 (NZ_CP009257.1)	NZ_CP009257.1	57029	58730	LBLFFGBG_00082	-	ureC	Urease subunit alpha
A. baumannii	AB30 (NZ_CP009257.1)	NZ_CP009257.1	58742	59201	LBLFFGBG_00083	-	NA	hypothetical protein
A. baumannii	AB30 (NZ_CP009257.1)	NZ_CP009257.1	59190	59511	LBLFFGBG_00084	-	ureB	Urease subunit beta
A. baumannii	AB30 (NZ_CP009257.1)	NZ_CP009257.1	59523	59826	LBLFFGBG_00085	-	ureA	Urease subunit gamma
A. baumannii	AB30 (NZ_CP009257.1)	NZ_CP009257.1	59927	60803	LBLFFGBG_00086	-	ureD	Urease accessory protein UreD
A. baumannii	AB30 (NZ_CP009257.1)	NZ_CP009257.1	60997	61321	LBLFFGBG_00087	+	NA	hypothetical protein
A. baumannii	AB30 (NZ_CP009257.1)	NZ_CP009257.1	61524	62004	LBLFFGBG_00088	+	nlpE	Lipoprotein NlpE
A. baumannii	AB30 (NZ_CP009257.1)	NZ_CP009257.1	62066	63671	LBLFFGBG_00089	-	NA	Isocitrate lyase
A. baumannii	AB30 (NZ_CP009257.1)	NZ_CP009257.1	64259	65249	LBLFFGBG_00090	+	syrM1	HTH-type transcriptional regulator SyrM 1
A. baumannii	AB30 (NZ_CP009257.1)	NZ_CP009257.1	65372	66698	LBLFFGBG_00091	+	NA	hypothetical protein
A. baumannii	AB30 (NZ_CP009257.1)	NZ_CP009257.1	67034	67433	LBLFFGBG_00092	+	NA	hypothetical protein
A. baumannii	AB30 (NZ_CP009257.1)	NZ_CP009257.1	67476	67857	LBLFFGBG_00093	+	NA	hypothetical protein
A. baumannii	AB30 (NZ_CP009257.1)	NZ_CP009257.1	68137	69475	LBLFFGBG_00094	+	citN	Citrate transporter
A. baumannii	AB30 (NZ_CP009257.1)	NZ_CP009257.1	69522	70035	LBLFFGBG_00095	-	NA	hypothetical protein
A. baumannii	AB30 (NZ_CP009257.1)	NZ_CP009257.1	70256	70805	LBLFFGBG_00096	+	NA	hypothetical protein
A. baumannii	AB30 (NZ_CP009257.1)	NZ_CP009257.1	70856	72470	LBLFFGBG_00097	-	cysN	Sulfate adenylyltransferase subunit 1
A. baumannii	AB30 (NZ_CP009257.1)	NZ_CP009257.1	72500	73409	LBLFFGBG_00098	-	cysD	Sulfate adenylyltransferase subunit 2
A. baumannii	AB30 (NZ_CP009257.1)	NZ_CP009257.1	73401	73500	LBLFFGBG_00099	-	NA	hypothetical protein
A. baumannii	AB30 (NZ_CP009257.1)	NZ_CP009257.1	73789	75232	LBLFFGBG_00100	-	NA	hypothetical protein
A. baumannii	AB30 (NZ_CP009257.1)	NZ_CP009257.1	75421	76951	LBLFFGBG_00101	-	lysS	Lysine--tRNA ligase
A. baumannii	AB30 (NZ_CP009257.1)	NZ_CP009257.1	77207	77696	LBLFFGBG_00102	+	NA	hypothetical protein
A. baumannii	AB30 (NZ_CP009257.1)	NZ_CP009257.1	77773	78172	LBLFFGBG_00103	+	NA	hypothetical protein
A. baumannii	AB30 (NZ_CP009257.1)	NZ_CP009257.1	78215	78596	LBLFFGBG_00104	+	NA	hypothetical protein
A. baumannii	AB30 (NZ_CP009257.1)	NZ_CP009257.1	78651	79089	LBLFFGBG_00105	-	NA	hypothetical protein
A. baumannii	AB30 (NZ_CP009257.1)	NZ_CP009257.1	79532	79697	LBLFFGBG_00106	+	rubA	Rubredoxin
A. baumannii	AB30 (NZ_CP009257.1)	NZ_CP009257.1	79789	80971	LBLFFGBG_00107	+	rubB	Rubredoxin-NAD(+) reductase
A. baumannii	AB30 (NZ_CP009257.1)	NZ_CP009257.1	81025	81970	LBLFFGBG_00108	+	rdmC	Aclacinomycin methylesterase RdmC
A. baumannii	AB30 (NZ_CP009257.1)	NZ_CP009257.1	81976	82885	LBLFFGBG_00109	+	oxyR	Hydrogen peroxide-inducible genes activator
A. baumannii	AB30 (NZ_CP009257.1)	NZ_CP009257.1	82914	83505	LBLFFGBG_00110	-	NA	hypothetical protein
A. baumannii	AB30 (NZ_CP009257.1)	NZ_CP009257.1	83743	85822	LBLFFGBG_00111	-	ppk_1	Polyphosphate kinase
A. baumannii	AB30 (NZ_CP009257.1)	NZ_CP009257.1	85926	86604	LBLFFGBG_00112	-	mtgA	Biosynthetic peptidoglycan transglycosylase
A. baumannii	AB30 (NZ_CP009257.1)	NZ_CP009257.1	86680	87490	LBLFFGBG_00113	+	aarA	Rhomboid protease AarA
A. baumannii	AB30 (NZ_CP009257.1)	NZ_CP009257.1	87491	89951	LBLFFGBG_00114	-	NA	hypothetical protein
A. baumannii	AB30 (NZ_CP009257.1)	NZ_CP009257.1	89954	90647	LBLFFGBG_00115	-	ytrE	ABC transporter ATP-binding protein YtrE
A. baumannii	AB30 (NZ_CP009257.1)	NZ_CP009257.1	90754	91315	LBLFFGBG_00116	+	tesA	Esterase TesA
A. baumannii	AB30 (NZ_CP009257.1)	NZ_CP009257.1	91347	91962	LBLFFGBG_00117	-	mtcA2	Carbonic anhydrase 2
A. baumannii	AB30 (NZ_CP009257.1)	NZ_CP009257.1	92246	93272	LBLFFGBG_00118	+	lip1	Lipase 1
A. baumannii	AB30 (NZ_CP009257.1)	NZ_CP009257.1	93298	94306	LBLFFGBG_00119	+	NA	hypothetical protein
A. baumannii	AB30 (NZ_CP009257.1)	NZ_CP009257.1	94328	96593	LBLFFGBG_00120	-	pfeA	Ferric enterobactin receptor
A. baumannii	AB30 (NZ_CP009257.1)	NZ_CP009257.1	96762	97401	LBLFFGBG_00121	-	nfuA	Fe/S biogenesis protein NfuA
A. baumannii	AB30 (NZ_CP009257.1)	NZ_CP009257.1	97558	98176	LBLFFGBG_00122	+	glpG	Rhomboid protease GlpG
A. baumannii	AB30 (NZ_CP009257.1)	NZ_CP009257.1	98346	100023	LBLFFGBG_00123	+	atsA_1	Arylsulfatase
A. baumannii	AB30 (NZ_CP009257.1)	NZ_CP009257.1	100019	101027	LBLFFGBG_00124	+	pkn1_1	Serine/threonine-protein kinase pkn1
A. baumannii	AB30 (NZ_CP009257.1)	NZ_CP009257.1	101136	101301	LBLFFGBG_00125	+	NA	hypothetical protein
A. baumannii	AB30 (NZ_CP009257.1)	NZ_CP009257.1	101837	103385	LBLFFGBG_00126	+	NA	hypothetical protein
A. baumannii	AB30 (NZ_CP009257.1)	NZ_CP009257.1	103428	104763	LBLFFGBG_00127	-	dsdA	D-serine dehydratase
A. baumannii	AB30 (NZ_CP009257.1)	NZ_CP009257.1	104926	106558	LBLFFGBG_00128	-	pitA_1	Low-affinity inorganic phosphate transporter 1
A. baumannii	AB30 (NZ_CP009257.1)	NZ_CP009257.1	107021	110708	LBLFFGBG_00129	+	metH	Methionine synthase
A. baumannii	AB30 (NZ_CP009257.1)	NZ_CP009257.1	110787	111792	LBLFFGBG_00130	-	dxs_1	1-deoxy-D-xylulose-5-phosphate synthase
A. baumannii	AB30 (NZ_CP009257.1)	NZ_CP009257.1	111802	112654	LBLFFGBG_00131	-	tkt	Transketolase
A. baumannii	AB30 (NZ_CP009257.1)	NZ_CP009257.1	112667	113996	LBLFFGBG_00132	-	nicT	Putative metabolite transport protein NicT
A. baumannii	AB30 (NZ_CP009257.1)	NZ_CP009257.1	114044	114794	LBLFFGBG_00133	-	fabG_1	3-oxoacyl-[acyl-carrier-protein] reductase FabG
A. baumannii	AB30 (NZ_CP009257.1)	NZ_CP009257.1	114948	115854	LBLFFGBG_00134	+	perR	HTH-type transcriptional regulator PerR
A. baumannii	AB30 (NZ_CP009257.1)	NZ_CP009257.1	115865	116312	LBLFFGBG_00135	-	NA	hypothetical protein
A. baumannii	AB30 (NZ_CP009257.1)	NZ_CP009257.1	116503	117649	LBLFFGBG_00136	+	mro	Aldose 1-epimerase
A. baumannii	AB30 (NZ_CP009257.1)	NZ_CP009257.1	117716	118937	LBLFFGBG_00137	-	fsr	Fosmidomycin resistance protein
A. baumannii	AB30 (NZ_CP009257.1)	NZ_CP009257.1	119043	119832	LBLFFGBG_00138	+	nimR_1	HTH-type transcriptional regulator NimR
A. baumannii	AB30 (NZ_CP009257.1)	NZ_CP009257.1	119798	121121	LBLFFGBG_00139	-	glsA	Glutaminase
A. baumannii	AB30 (NZ_CP009257.1)	NZ_CP009257.1	121299	121782	LBLFFGBG_00140	-	def_1	Peptide deformylase
A. baumannii	AB30 (NZ_CP009257.1)	NZ_CP009257.1	122016	123315	LBLFFGBG_00141	+	proP_1	Proline/betaine transporter
A. baumannii	AB30 (NZ_CP009257.1)	NZ_CP009257.1	123376	124573	LBLFFGBG_00142	-	NA	hypothetical protein
A. baumannii	AB30 (NZ_CP009257.1)	NZ_CP009257.1	124728	126369	LBLFFGBG_00143	-	ilvB_1	Acetolactate synthase isozyme 1 large subunit
A. baumannii	AB30 (NZ_CP009257.1)	NZ_CP009257.1	126407	127874	LBLFFGBG_00144	-	betB_1	NAD/NADP-dependent betaine aldehyde dehydrogenase
A. baumannii	AB30 (NZ_CP009257.1)	NZ_CP009257.1	127887	128679	LBLFFGBG_00145	-	nadX_1	L-aspartate dehydrogenase
A. baumannii	AB30 (NZ_CP009257.1)	NZ_CP009257.1	128694	129489	LBLFFGBG_00146	-	baiA	3-alpha-hydroxycholanate dehydrogenase (NADP(+))
A. baumannii	AB30 (NZ_CP009257.1)	NZ_CP009257.1	129504	130329	LBLFFGBG_00147	-	catD_1	3-oxoadipate enol-lactonase 2
A. baumannii	AB30 (NZ_CP009257.1)	NZ_CP009257.1	130365	130887	LBLFFGBG_00148	-	NA	hypothetical protein
A. baumannii	AB30 (NZ_CP009257.1)	NZ_CP009257.1	130910	132134	LBLFFGBG_00149	-	gudP_1	putative glucarate transporter
A. baumannii	AB30 (NZ_CP009257.1)	NZ_CP009257.1	132176	133388	LBLFFGBG_00150	-	thcD	Rhodocoxin reductase
A. baumannii	AB30 (NZ_CP009257.1)	NZ_CP009257.1	133417	134347	LBLFFGBG_00151	-	NA	hypothetical protein
A. baumannii	AB30 (NZ_CP009257.1)	NZ_CP009257.1	134358	135123	LBLFFGBG_00152	-	cpnA	Cyclopentanol dehydrogenase
A. baumannii	AB30 (NZ_CP009257.1)	NZ_CP009257.1	135115	136183	LBLFFGBG_00153	-	tsaM1_1	Toluene-4-sulfonate monooxygenase system iron-sulfur subunit TsaM1
A. baumannii	AB30 (NZ_CP009257.1)	NZ_CP009257.1	136199	136499	LBLFFGBG_00154	-	NA	hypothetical protein
A. baumannii	AB30 (NZ_CP009257.1)	NZ_CP009257.1	136526	136832	LBLFFGBG_00155	-	ndoA	Naphthalene 1%2C2-dioxygenase system%2C ferredoxin component
A. baumannii	AB30 (NZ_CP009257.1)	NZ_CP009257.1	137105	137918	LBLFFGBG_00156	+	kdgR	Transcriptional regulator KdgR
A. baumannii	AB30 (NZ_CP009257.1)	NZ_CP009257.1	137964	138264	LBLFFGBG_00157	-	NA	hypothetical protein
A. baumannii	AB30 (NZ_CP009257.1)	NZ_CP009257.1	138278	138860	LBLFFGBG_00158	-	pnuC	Nicotinamide riboside transporter PnuC
A. baumannii	AB30 (NZ_CP009257.1)	NZ_CP009257.1	139108	139897	LBLFFGBG_00159	+	paaF_1	2%2C3-dehydroadipyl-CoA hydratase
A. baumannii	AB30 (NZ_CP009257.1)	NZ_CP009257.1	139999	140419	LBLFFGBG_00160	-	NA	hypothetical protein
A. baumannii	AB30 (NZ_CP009257.1)	NZ_CP009257.1	140501	141761	LBLFFGBG_00161	-	pgaC_1	Poly-beta-1%2C6-N-acetyl-D-glucosamine synthase
A. baumannii	AB30 (NZ_CP009257.1)	NZ_CP009257.1	141774	143769	LBLFFGBG_00162	-	pgaB_1	Poly-beta-1%2C6-N-acetyl-D-glucosamine N-deacetylase
A. baumannii	AB30 (NZ_CP009257.1)	NZ_CP009257.1	144005	144347	LBLFFGBG_00163	-	fbp_1	FK506-binding protein
A. baumannii	AB30 (NZ_CP009257.1)	NZ_CP009257.1	144433	144964	LBLFFGBG_00164	-	yaeQ	putative protein YaeQ
A. baumannii	AB30 (NZ_CP009257.1)	NZ_CP009257.1	145152	146415	LBLFFGBG_00165	+	dctA_1	Aerobic C4-dicarboxylate transport protein
A. baumannii	AB30 (NZ_CP009257.1)	NZ_CP009257.1	146452	147451	LBLFFGBG_00166	-	yeiR	Zinc-binding GTPase YeiR
A. baumannii	AB30 (NZ_CP009257.1)	NZ_CP009257.1	147949	148150	LBLFFGBG_00167	+	NA	hypothetical protein
A. baumannii	AB30 (NZ_CP009257.1)	NZ_CP009257.1	148261	148777	LBLFFGBG_00168	-	NA	putative acyl-CoA thioester hydrolase
A. baumannii	AB30 (NZ_CP009257.1)	NZ_CP009257.1	149038	149653	LBLFFGBG_00169	-	NA	hypothetical protein
A. baumannii	AB30 (NZ_CP009257.1)	NZ_CP009257.1	149664	151731	LBLFFGBG_00170	-	betT2	Osmo-dependent choline transporter BetT2
A. baumannii	AB30 (NZ_CP009257.1)	NZ_CP009257.1	151848	153471	LBLFFGBG_00171	-	betT1	Osmo-independent choline transporter BetT1
A. baumannii	AB30 (NZ_CP009257.1)	NZ_CP009257.1	153736	154360	LBLFFGBG_00172	+	betI_1	HTH-type transcriptional regulator BetI
A. baumannii	AB30 (NZ_CP009257.1)	NZ_CP009257.1	154352	155825	LBLFFGBG_00173	+	betB_2	NAD/NADP-dependent betaine aldehyde dehydrogenase
A. baumannii	AB30 (NZ_CP009257.1)	NZ_CP009257.1	155920	157579	LBLFFGBG_00174	+	betA_1	Oxygen-dependent choline dehydrogenase
A. baumannii	AB30 (NZ_CP009257.1)	NZ_CP009257.1	158090	159731	LBLFFGBG_00175	+	mqo	Malate:quinone oxidoreductase
A. baumannii	AB30 (NZ_CP009257.1)	NZ_CP009257.1	159822	160239	LBLFFGBG_00176	+	NA	hypothetical protein
A. baumannii	AB30 (NZ_CP009257.1)	NZ_CP009257.1	160200	160581	LBLFFGBG_00177	-	NA	hypothetical protein
A. baumannii	AB30 (NZ_CP009257.1)	NZ_CP009257.1	160624	161023	LBLFFGBG_00178	-	NA	hypothetical protein
A. baumannii	AB30 (NZ_CP009257.1)	NZ_CP009257.1	161395	162274	LBLFFGBG_00179	+	mmuM	Homocysteine S-methyltransferase
A. baumannii	AB30 (NZ_CP009257.1)	NZ_CP009257.1	162279	163614	LBLFFGBG_00180	+	ydgI	Putative arginine/ornithine antiporter
A. baumannii	AB30 (NZ_CP009257.1)	NZ_CP009257.1	163668	165582	LBLFFGBG_00181	-	NA	hypothetical protein
A. baumannii	AB30 (NZ_CP009257.1)	NZ_CP009257.1	165705	166413	LBLFFGBG_00182	-	NA	hypothetical protein
A. baumannii	AB30 (NZ_CP009257.1)	NZ_CP009257.1	166733	167009	LBLFFGBG_00183	+	NA	hypothetical protein
A. baumannii	AB30 (NZ_CP009257.1)	NZ_CP009257.1	167011	167452	LBLFFGBG_00184	-	ybaN_1	Inner membrane protein YbaN
A. baumannii	AB30 (NZ_CP009257.1)	NZ_CP009257.1	167480	168077	LBLFFGBG_00185	-	NA	hypothetical protein
A. baumannii	AB30 (NZ_CP009257.1)	NZ_CP009257.1	168112	169033	LBLFFGBG_00186	-	NA	hypothetical protein
A. baumannii	AB30 (NZ_CP009257.1)	NZ_CP009257.1	169043	170534	LBLFFGBG_00187	-	NA	TPR repeat-containing protein
A. baumannii	AB30 (NZ_CP009257.1)	NZ_CP009257.1	170613	171405	LBLFFGBG_00188	-	NA	hypothetical protein
A. baumannii	AB30 (NZ_CP009257.1)	NZ_CP009257.1	171595	174769	LBLFFGBG_00189	-	NA	putative TonB-dependent receptor
A. baumannii	AB30 (NZ_CP009257.1)	NZ_CP009257.1	174908	175925	LBLFFGBG_00190	-	fecR	Protein FecR
A. baumannii	AB30 (NZ_CP009257.1)	NZ_CP009257.1	175925	176495	LBLFFGBG_00191	-	fecI	putative RNA polymerase sigma factor FecI
A. baumannii	AB30 (NZ_CP009257.1)	NZ_CP009257.1	176583	177474	LBLFFGBG_00192	-	cynR_1	HTH-type transcriptional regulator CynR
A. baumannii	AB30 (NZ_CP009257.1)	NZ_CP009257.1	177660	178605	LBLFFGBG_00193	+	dapA_1	4-hydroxy-tetrahydrodipicolinate synthase
A. baumannii	AB30 (NZ_CP009257.1)	NZ_CP009257.1	178777	180163	LBLFFGBG_00194	+	naiP_1	Putative niacin/nicotinamide transporter NaiP
A. baumannii	AB30 (NZ_CP009257.1)	NZ_CP009257.1	180241	181588	LBLFFGBG_00195	+	NA	hypothetical protein
A. baumannii	AB30 (NZ_CP009257.1)	NZ_CP009257.1	181674	185118	LBLFFGBG_00196	-	radD	Putative DNA repair helicase RadD
A. baumannii	AB30 (NZ_CP009257.1)	NZ_CP009257.1	185148	186309	LBLFFGBG_00197	-	hsdS_1	Type-1 restriction enzyme EcoKI specificity protein
A. baumannii	AB30 (NZ_CP009257.1)	NZ_CP009257.1	186305	187787	LBLFFGBG_00198	-	NA	putative type I restriction enzymeP M protein
A. baumannii	AB30 (NZ_CP009257.1)	NZ_CP009257.1	188612	188993	LBLFFGBG_00199	-	NA	hypothetical protein
A. baumannii	AB30 (NZ_CP009257.1)	NZ_CP009257.1	189036	189435	LBLFFGBG_00200	-	NA	hypothetical protein
A. baumannii	AB30 (NZ_CP009257.1)	NZ_CP009257.1	189647	189932	LBLFFGBG_00201	+	NA	hypothetical protein
A. baumannii	AB30 (NZ_CP009257.1)	NZ_CP009257.1	190129	190675	LBLFFGBG_00202	+	NA	hypothetical protein
A. baumannii	AB30 (NZ_CP009257.1)	NZ_CP009257.1	190684	191293	LBLFFGBG_00203	+	NA	hypothetical protein
A. baumannii	AB30 (NZ_CP009257.1)	NZ_CP009257.1	191307	191796	LBLFFGBG_00204	+	NA	hypothetical protein
A. baumannii	AB30 (NZ_CP009257.1)	NZ_CP009257.1	191924	192452	LBLFFGBG_00205	+	NA	hypothetical protein
A. baumannii	AB30 (NZ_CP009257.1)	NZ_CP009257.1	192567	193518	LBLFFGBG_00206	-	NA	hypothetical protein
A. baumannii	AB30 (NZ_CP009257.1)	NZ_CP009257.1	193775	194408	LBLFFGBG_00207	-	NA	hypothetical protein
A. baumannii	AB30 (NZ_CP009257.1)	NZ_CP009257.1	194400	195318	LBLFFGBG_00208	-	NA	hypothetical protein
A. baumannii	AB30 (NZ_CP009257.1)	NZ_CP009257.1	195333	195732	LBLFFGBG_00209	+	NA	hypothetical protein
A. baumannii	AB30 (NZ_CP009257.1)	NZ_CP009257.1	195775	196156	LBLFFGBG_00210	+	NA	hypothetical protein
A. baumannii	AB30 (NZ_CP009257.1)	NZ_CP009257.1	196117	196540	LBLFFGBG_00211	-	NA	hypothetical protein
A. baumannii	AB30 (NZ_CP009257.1)	NZ_CP009257.1	196567	197653	LBLFFGBG_00212	-	yejK_1	Nucleoid-associated protein YejK
A. baumannii	AB30 (NZ_CP009257.1)	NZ_CP009257.1	198279	198672	LBLFFGBG_00213	-	NA	hypothetical protein
A. baumannii	AB30 (NZ_CP009257.1)	NZ_CP009257.1	198820	199456	LBLFFGBG_00214	+	NA	hypothetical protein
A. baumannii	AB30 (NZ_CP009257.1)	NZ_CP009257.1	199597	200098	LBLFFGBG_00215	+	umuD_1	Protein UmuD
A. baumannii	AB30 (NZ_CP009257.1)	NZ_CP009257.1	200094	201393	LBLFFGBG_00216	+	umuC_1	Protein UmuC
A. baumannii	AB30 (NZ_CP009257.1)	NZ_CP009257.1	201546	202245	LBLFFGBG_00217	+	NA	hypothetical protein
A. baumannii	AB30 (NZ_CP009257.1)	NZ_CP009257.1	202287	202686	LBLFFGBG_00218	+	NA	hypothetical protein
A. baumannii	AB30 (NZ_CP009257.1)	NZ_CP009257.1	202729	203110	LBLFFGBG_00219	+	NA	hypothetical protein
A. baumannii	AB30 (NZ_CP009257.1)	NZ_CP009257.1	203502	203874	LBLFFGBG_00220	+	NA	hypothetical protein
A. baumannii	AB30 (NZ_CP009257.1)	NZ_CP009257.1	203999	204770	LBLFFGBG_00221	-	NA	hypothetical protein
A. baumannii	AB30 (NZ_CP009257.1)	NZ_CP009257.1	204766	205054	LBLFFGBG_00222	-	NA	hypothetical protein
A. baumannii	AB30 (NZ_CP009257.1)	NZ_CP009257.1	205175	205394	LBLFFGBG_00223	-	NA	hypothetical protein
A. baumannii	AB30 (NZ_CP009257.1)	NZ_CP009257.1	205386	206082	LBLFFGBG_00224	-	NA	hypothetical protein
A. baumannii	AB30 (NZ_CP009257.1)	NZ_CP009257.1	206081	206894	LBLFFGBG_00225	-	NA	hypothetical protein
A. baumannii	AB30 (NZ_CP009257.1)	NZ_CP009257.1	206968	207418	LBLFFGBG_00226	-	NA	hypothetical protein
A. baumannii	AB30 (NZ_CP009257.1)	NZ_CP009257.1	207543	211374	LBLFFGBG_00227	-	NA	hypothetical protein
A. baumannii	AB30 (NZ_CP009257.1)	NZ_CP009257.1	211449	212961	LBLFFGBG_00228	-	NA	hypothetical protein
A. baumannii	AB30 (NZ_CP009257.1)	NZ_CP009257.1	212960	214913	LBLFFGBG_00229	-	NA	hypothetical protein
A. baumannii	AB30 (NZ_CP009257.1)	NZ_CP009257.1	214986	215640	LBLFFGBG_00230	-	NA	hypothetical protein
A. baumannii	AB30 (NZ_CP009257.1)	NZ_CP009257.1	215639	217175	LBLFFGBG_00231	-	NA	hypothetical protein
A. baumannii	AB30 (NZ_CP009257.1)	NZ_CP009257.1	217333	217528	LBLFFGBG_00232	+	NA	hypothetical protein
A. baumannii	AB30 (NZ_CP009257.1)	NZ_CP009257.1	217619	217892	LBLFFGBG_00233	+	NA	hypothetical protein
A. baumannii	AB30 (NZ_CP009257.1)	NZ_CP009257.1	217888	218575	LBLFFGBG_00234	-	NA	hypothetical protein
A. baumannii	AB30 (NZ_CP009257.1)	NZ_CP009257.1	218577	218925	LBLFFGBG_00235	-	NA	hypothetical protein
A. baumannii	AB30 (NZ_CP009257.1)	NZ_CP009257.1	218967	229323	LBLFFGBG_00236	-	NA	hypothetical protein
A. baumannii	AB30 (NZ_CP009257.1)	NZ_CP009257.1	229332	230226	LBLFFGBG_00237	-	NA	hypothetical protein
A. baumannii	AB30 (NZ_CP009257.1)	NZ_CP009257.1	230225	230675	LBLFFGBG_00238	-	NA	hypothetical protein
A. baumannii	AB30 (NZ_CP009257.1)	NZ_CP009257.1	230674	231319	LBLFFGBG_00239	-	NA	hypothetical protein
A. baumannii	AB30 (NZ_CP009257.1)	NZ_CP009257.1	231445	231712	LBLFFGBG_00240	-	relE	mRNA interferase toxin RelE
A. baumannii	AB30 (NZ_CP009257.1)	NZ_CP009257.1	231674	231962	LBLFFGBG_00241	-	NA	hypothetical protein
A. baumannii	AB30 (NZ_CP009257.1)	NZ_CP009257.1	232495	232747	LBLFFGBG_00242	-	NA	hypothetical protein
A. baumannii	AB30 (NZ_CP009257.1)	NZ_CP009257.1	232953	233850	LBLFFGBG_00243	+	NA	hypothetical protein
A. baumannii	AB30 (NZ_CP009257.1)	NZ_CP009257.1	233935	234214	LBLFFGBG_00244	-	NA	hypothetical protein
A. baumannii	AB30 (NZ_CP009257.1)	NZ_CP009257.1	234275	235043	LBLFFGBG_00245	-	NA	hypothetical protein
A. baumannii	AB30 (NZ_CP009257.1)	NZ_CP009257.1	235061	236357	LBLFFGBG_00246	-	NA	hypothetical protein
A. baumannii	AB30 (NZ_CP009257.1)	NZ_CP009257.1	236475	236763	LBLFFGBG_00247	-	NA	hypothetical protein
A. baumannii	AB30 (NZ_CP009257.1)	NZ_CP009257.1	236767	237217	LBLFFGBG_00248	-	NA	hypothetical protein
A. baumannii	AB30 (NZ_CP009257.1)	NZ_CP009257.1	237220	237655	LBLFFGBG_00249	-	NA	hypothetical protein
A. baumannii	AB30 (NZ_CP009257.1)	NZ_CP009257.1	237741	238311	LBLFFGBG_00250	-	NA	hypothetical protein
A. baumannii	AB30 (NZ_CP009257.1)	NZ_CP009257.1	238361	238583	LBLFFGBG_00251	-	NA	hypothetical protein
A. baumannii	AB30 (NZ_CP009257.1)	NZ_CP009257.1	238646	240425	LBLFFGBG_00252	-	NA	hypothetical protein
A. baumannii	AB30 (NZ_CP009257.1)	NZ_CP009257.1	240579	240882	LBLFFGBG_00253	-	NA	hypothetical protein
A. baumannii	AB30 (NZ_CP009257.1)	NZ_CP009257.1	240878	241427	LBLFFGBG_00254	-	NA	hypothetical protein
A. baumannii	AB30 (NZ_CP009257.1)	NZ_CP009257.1	241416	242547	LBLFFGBG_00255	-	NA	hypothetical protein
A. baumannii	AB30 (NZ_CP009257.1)	NZ_CP009257.1	242548	242827	LBLFFGBG_00256	-	NA	hypothetical protein
A. baumannii	AB30 (NZ_CP009257.1)	NZ_CP009257.1	242841	244329	LBLFFGBG_00257	-	NA	hypothetical protein
A. baumannii	AB30 (NZ_CP009257.1)	NZ_CP009257.1	244325	244832	LBLFFGBG_00258	-	NA	hypothetical protein
A. baumannii	AB30 (NZ_CP009257.1)	NZ_CP009257.1	245295	247287	LBLFFGBG_00259	-	NA	hypothetical protein
A. baumannii	AB30 (NZ_CP009257.1)	NZ_CP009257.1	247306	247819	LBLFFGBG_00260	-	NA	hypothetical protein
A. baumannii	AB30 (NZ_CP009257.1)	NZ_CP009257.1	247830	248031	LBLFFGBG_00261	-	traR	Protein TraR
A. baumannii	AB30 (NZ_CP009257.1)	NZ_CP009257.1	248023	248827	LBLFFGBG_00262	-	NA	hypothetical protein
A. baumannii	AB30 (NZ_CP009257.1)	NZ_CP009257.1	248829	249735	LBLFFGBG_00263	-	NA	hypothetical protein
A. baumannii	AB30 (NZ_CP009257.1)	NZ_CP009257.1	249807	250035	LBLFFGBG_00264	-	NA	hypothetical protein
A. baumannii	AB30 (NZ_CP009257.1)	NZ_CP009257.1	250046	250505	LBLFFGBG_00265	-	NA	hypothetical protein
A. baumannii	AB30 (NZ_CP009257.1)	NZ_CP009257.1	250583	251198	LBLFFGBG_00266	-	NA	hypothetical protein
A. baumannii	AB30 (NZ_CP009257.1)	NZ_CP009257.1	251185	252631	LBLFFGBG_00267	-	NA	hypothetical protein
A. baumannii	AB30 (NZ_CP009257.1)	NZ_CP009257.1	252611	252950	LBLFFGBG_00268	-	NA	hypothetical protein
A. baumannii	AB30 (NZ_CP009257.1)	NZ_CP009257.1	252949	253540	LBLFFGBG_00269	-	NA	hypothetical protein
A. baumannii	AB30 (NZ_CP009257.1)	NZ_CP009257.1	253505	254447	LBLFFGBG_00270	-	NA	hypothetical protein
A. baumannii	AB30 (NZ_CP009257.1)	NZ_CP009257.1	254600	256322	LBLFFGBG_00271	+	NA	hypothetical protein
A. baumannii	AB30 (NZ_CP009257.1)	NZ_CP009257.1	256455	256980	LBLFFGBG_00272	-	NA	hypothetical protein
A. baumannii	AB30 (NZ_CP009257.1)	NZ_CP009257.1	256982	259271	LBLFFGBG_00273	-	NA	hypothetical protein
A. baumannii	AB30 (NZ_CP009257.1)	NZ_CP009257.1	259345	259609	LBLFFGBG_00274	-	NA	hypothetical protein
A. baumannii	AB30 (NZ_CP009257.1)	NZ_CP009257.1	259696	260536	LBLFFGBG_00275	-	NA	hypothetical protein
A. baumannii	AB30 (NZ_CP009257.1)	NZ_CP009257.1	260549	261236	LBLFFGBG_00276	-	NA	hypothetical protein
A. baumannii	AB30 (NZ_CP009257.1)	NZ_CP009257.1	261236	261926	LBLFFGBG_00277	-	NA	hypothetical protein
A. baumannii	AB30 (NZ_CP009257.1)	NZ_CP009257.1	262888	263344	LBLFFGBG_00278	-	NA	hypothetical protein
A. baumannii	AB30 (NZ_CP009257.1)	NZ_CP009257.1	263799	264333	LBLFFGBG_00279	-	NA	hypothetical protein
A. baumannii	AB30 (NZ_CP009257.1)	NZ_CP009257.1	264329	265094	LBLFFGBG_00280	-	dnaC_1	DNA replication protein DnaC
A. baumannii	AB30 (NZ_CP009257.1)	NZ_CP009257.1	265090	266134	LBLFFGBG_00281	-	NA	hypothetical protein
A. baumannii	AB30 (NZ_CP009257.1)	NZ_CP009257.1	266137	267616	LBLFFGBG_00282	-	bspRIM	Modification methylase BspRI
A. baumannii	AB30 (NZ_CP009257.1)	NZ_CP009257.1	267612	267999	LBLFFGBG_00283	-	NA	hypothetical protein
A. baumannii	AB30 (NZ_CP009257.1)	NZ_CP009257.1	268004	268613	LBLFFGBG_00284	-	NA	hypothetical protein
A. baumannii	AB30 (NZ_CP009257.1)	NZ_CP009257.1	268609	269149	LBLFFGBG_00285	-	NA	hypothetical protein
A. baumannii	AB30 (NZ_CP009257.1)	NZ_CP009257.1	269145	269763	LBLFFGBG_00286	-	NA	hypothetical protein
A. baumannii	AB30 (NZ_CP009257.1)	NZ_CP009257.1	269759	270215	LBLFFGBG_00287	-	NA	hypothetical protein
A. baumannii	AB30 (NZ_CP009257.1)	NZ_CP009257.1	270211	270397	LBLFFGBG_00288	-	NA	hypothetical protein
A. baumannii	AB30 (NZ_CP009257.1)	NZ_CP009257.1	270393	270594	LBLFFGBG_00289	-	NA	hypothetical protein
A. baumannii	AB30 (NZ_CP009257.1)	NZ_CP009257.1	270627	271002	LBLFFGBG_00290	-	NA	hypothetical protein
A. baumannii	AB30 (NZ_CP009257.1)	NZ_CP009257.1	271034	271268	LBLFFGBG_00291	-	NA	hypothetical protein
A. baumannii	AB30 (NZ_CP009257.1)	NZ_CP009257.1	271394	272084	LBLFFGBG_00292	+	NA	putative HTH-type transcriptional regulator
A. baumannii	AB30 (NZ_CP009257.1)	NZ_CP009257.1	272095	272380	LBLFFGBG_00293	+	NA	hypothetical protein
A. baumannii	AB30 (NZ_CP009257.1)	NZ_CP009257.1	272672	273179	LBLFFGBG_00294	+	NA	hypothetical protein
A. baumannii	AB30 (NZ_CP009257.1)	NZ_CP009257.1	273429	273762	LBLFFGBG_00295	+	NA	hypothetical protein
A. baumannii	AB30 (NZ_CP009257.1)	NZ_CP009257.1	273801	274605	LBLFFGBG_00296	+	NA	hypothetical protein
A. baumannii	AB30 (NZ_CP009257.1)	NZ_CP009257.1	274690	274951	LBLFFGBG_00297	+	NA	hypothetical protein
A. baumannii	AB30 (NZ_CP009257.1)	NZ_CP009257.1	275009	275339	LBLFFGBG_00298	+	NA	hypothetical protein
A. baumannii	AB30 (NZ_CP009257.1)	NZ_CP009257.1	275335	275704	LBLFFGBG_00299	+	NA	hypothetical protein
A. baumannii	AB30 (NZ_CP009257.1)	NZ_CP009257.1	275874	276555	LBLFFGBG_00300	+	exoX_1	Exodeoxyribonuclease 10
A. baumannii	AB30 (NZ_CP009257.1)	NZ_CP009257.1	276567	277596	LBLFFGBG_00301	+	NA	hypothetical protein
A. baumannii	AB30 (NZ_CP009257.1)	NZ_CP009257.1	277739	278027	LBLFFGBG_00302	+	NA	hypothetical protein
A. baumannii	AB30 (NZ_CP009257.1)	NZ_CP009257.1	278027	278207	LBLFFGBG_00303	+	NA	hypothetical protein
A. baumannii	AB30 (NZ_CP009257.1)	NZ_CP009257.1	278199	278736	LBLFFGBG_00304	+	NA	hypothetical protein
A. baumannii	AB30 (NZ_CP009257.1)	NZ_CP009257.1	278732	279242	LBLFFGBG_00305	+	NA	hypothetical protein
A. baumannii	AB30 (NZ_CP009257.1)	NZ_CP009257.1	279238	279448	LBLFFGBG_00306	+	NA	hypothetical protein
A. baumannii	AB30 (NZ_CP009257.1)	NZ_CP009257.1	279444	279729	LBLFFGBG_00307	+	NA	hypothetical protein
A. baumannii	AB30 (NZ_CP009257.1)	NZ_CP009257.1	279739	279910	LBLFFGBG_00308	+	NA	hypothetical protein
A. baumannii	AB30 (NZ_CP009257.1)	NZ_CP009257.1	279920	280589	LBLFFGBG_00309	-	NA	hypothetical protein
A. baumannii	AB30 (NZ_CP009257.1)	NZ_CP009257.1	280588	281740	LBLFFGBG_00310	-	intS_1	Prophage integrase IntS
A. baumannii	AB30 (NZ_CP009257.1)	NZ_CP009257.1	282436	284422	LBLFFGBG_00312	-	ggt	Glutathione hydrolase proenzyme
A. baumannii	AB30 (NZ_CP009257.1)	NZ_CP009257.1	284725	286249	LBLFFGBG_00313	-	emrB_1	Multidrug export protein EmrB
A. baumannii	AB30 (NZ_CP009257.1)	NZ_CP009257.1	286255	287407	LBLFFGBG_00314	-	emrK	putative multidrug resistance protein EmrK
A. baumannii	AB30 (NZ_CP009257.1)	NZ_CP009257.1	287676	288174	LBLFFGBG_00315	-	NA	hypothetical protein
A. baumannii	AB30 (NZ_CP009257.1)	NZ_CP009257.1	288232	289330	LBLFFGBG_00316	+	hemB	Delta-aminolevulinic acid dehydratase
A. baumannii	AB30 (NZ_CP009257.1)	NZ_CP009257.1	289355	290471	LBLFFGBG_00317	+	thiO	Glycine oxidase
A. baumannii	AB30 (NZ_CP009257.1)	NZ_CP009257.1	290462	291368	LBLFFGBG_00318	-	NA	Epimerase family protein
A. baumannii	AB30 (NZ_CP009257.1)	NZ_CP009257.1	291455	291908	LBLFFGBG_00319	-	NA	hypothetical protein
A. baumannii	AB30 (NZ_CP009257.1)	NZ_CP009257.1	292287	292665	LBLFFGBG_00320	+	NA	hypothetical protein
A. baumannii	AB30 (NZ_CP009257.1)	NZ_CP009257.1	292738	293230	LBLFFGBG_00321	-	NA	hypothetical protein
A. baumannii	AB30 (NZ_CP009257.1)	NZ_CP009257.1	293375	294644	LBLFFGBG_00322	+	sbcD	Nuclease SbcCD subunit D
A. baumannii	AB30 (NZ_CP009257.1)	NZ_CP009257.1	294653	298250	LBLFFGBG_00323	+	sbcC	Nuclease SbcCD subunit C
A. baumannii	AB30 (NZ_CP009257.1)	NZ_CP009257.1	298451	299144	LBLFFGBG_00324	-	yggS	Pyridoxal phosphate homeostasis protein
A. baumannii	AB30 (NZ_CP009257.1)	NZ_CP009257.1	299240	300308	LBLFFGBG_00325	+	pilT_1	Twitching mobility protein
A. baumannii	AB30 (NZ_CP009257.1)	NZ_CP009257.1	300335	301454	LBLFFGBG_00326	+	pilT_2	Twitching mobility protein
A. baumannii	AB30 (NZ_CP009257.1)	NZ_CP009257.1	301523	301961	LBLFFGBG_00327	-	fur_1	Ferric uptake regulation protein
A. baumannii	AB30 (NZ_CP009257.1)	NZ_CP009257.1	302072	302471	LBLFFGBG_00328	+	bamE	Outer membrane protein assembly factor BamE
A. baumannii	AB30 (NZ_CP009257.1)	NZ_CP009257.1	302525	302849	LBLFFGBG_00329	-	pasI	Persistence and stress-resistance antitoxin PasI
A. baumannii	AB30 (NZ_CP009257.1)	NZ_CP009257.1	302848	303931	LBLFFGBG_00330	-	NA	hypothetical protein
A. baumannii	AB30 (NZ_CP009257.1)	NZ_CP009257.1	304068	304524	LBLFFGBG_00331	-	NA	Bacteriohemerythrin
A. baumannii	AB30 (NZ_CP009257.1)	NZ_CP009257.1	304776	305607	LBLFFGBG_00332	-	yafJ	Putative glutamine amidotransferase YafJ
A. baumannii	AB30 (NZ_CP009257.1)	NZ_CP009257.1	305733	306516	LBLFFGBG_00333	-	NA	hypothetical protein
A. baumannii	AB30 (NZ_CP009257.1)	NZ_CP009257.1	306636	307545	LBLFFGBG_00334	-	argB	Acetylglutamate kinase
A. baumannii	AB30 (NZ_CP009257.1)	NZ_CP009257.1	307559	308978	LBLFFGBG_00335	-	algC_1	Phosphomannomutase/phosphoglucomutase
A. baumannii	AB30 (NZ_CP009257.1)	NZ_CP009257.1	309177	309630	LBLFFGBG_00336	-	dut	Deoxyuridine 5'-triphosphate nucleotidohydrolase
A. baumannii	AB30 (NZ_CP009257.1)	NZ_CP009257.1	309654	311694	LBLFFGBG_00337	-	rep_1	ATP-dependent DNA helicase Rep
A. baumannii	AB30 (NZ_CP009257.1)	NZ_CP009257.1	311887	312541	LBLFFGBG_00338	-	yiaD_1	putative lipoprotein YiaD
A. baumannii	AB30 (NZ_CP009257.1)	NZ_CP009257.1	312785	313712	LBLFFGBG_00339	+	yihG	putative acyltransferase YihG
A. baumannii	AB30 (NZ_CP009257.1)	NZ_CP009257.1	313728	314775	LBLFFGBG_00340	+	NA	hypothetical protein
A. baumannii	AB30 (NZ_CP009257.1)	NZ_CP009257.1	314896	315619	LBLFFGBG_00341	+	minC	Septum site-determining protein MinC
A. baumannii	AB30 (NZ_CP009257.1)	NZ_CP009257.1	315665	316502	LBLFFGBG_00342	+	minD	Septum site-determining protein MinD
A. baumannii	AB30 (NZ_CP009257.1)	NZ_CP009257.1	316504	316777	LBLFFGBG_00343	+	minE	Cell division topological specificity factor
A. baumannii	AB30 (NZ_CP009257.1)	NZ_CP009257.1	316860	317148	LBLFFGBG_00344	+	NA	hypothetical protein
A. baumannii	AB30 (NZ_CP009257.1)	NZ_CP009257.1	317190	317811	LBLFFGBG_00345	-	rhtC_1	Threonine efflux protein
A. baumannii	AB30 (NZ_CP009257.1)	NZ_CP009257.1	317959	320992	LBLFFGBG_00346	-	ftsK	DNA translocase FtsK
A. baumannii	AB30 (NZ_CP009257.1)	NZ_CP009257.1	321261	322209	LBLFFGBG_00347	+	NA	Glucosaminate ammonia-lyase
A. baumannii	AB30 (NZ_CP009257.1)	NZ_CP009257.1	322328	323060	LBLFFGBG_00348	+	aat	Leucyl/phenylalanyl-tRNA--protein transferase
A. baumannii	AB30 (NZ_CP009257.1)	NZ_CP009257.1	323078	323894	LBLFFGBG_00349	+	bpt	Aspartate/glutamate leucyltransferase
A. baumannii	AB30 (NZ_CP009257.1)	NZ_CP009257.1	323938	324394	LBLFFGBG_00350	-	rimI	Ribosomal-protein-alanine acetyltransferase
A. baumannii	AB30 (NZ_CP009257.1)	NZ_CP009257.1	324501	324645	LBLFFGBG_00351	-	NA	hypothetical protein
A. baumannii	AB30 (NZ_CP009257.1)	NZ_CP009257.1	324733	325168	LBLFFGBG_00352	-	NA	hypothetical protein
A. baumannii	AB30 (NZ_CP009257.1)	NZ_CP009257.1	325254	325824	LBLFFGBG_00353	-	NA	hypothetical protein
A. baumannii	AB30 (NZ_CP009257.1)	NZ_CP009257.1	325870	326566	LBLFFGBG_00354	-	NA	hypothetical protein
A. baumannii	AB30 (NZ_CP009257.1)	NZ_CP009257.1	326803	327685	LBLFFGBG_00355	-	NA	hypothetical protein
A. baumannii	AB30 (NZ_CP009257.1)	NZ_CP009257.1	327888	329079	LBLFFGBG_00356	-	tuf1_1	Elongation factor Tu
A. baumannii	AB30 (NZ_CP009257.1)	NZ_CP009257.1	329173	331312	LBLFFGBG_00357	-	fusA	Elongation factor G
A. baumannii	AB30 (NZ_CP009257.1)	NZ_CP009257.1	331490	331961	LBLFFGBG_00358	-	rpsG	30S ribosomal protein S7
A. baumannii	AB30 (NZ_CP009257.1)	NZ_CP009257.1	332120	332495	LBLFFGBG_00359	-	rpsL	30S ribosomal protein S12
A. baumannii	AB30 (NZ_CP009257.1)	NZ_CP009257.1	332695	334021	LBLFFGBG_00360	-	NA	hypothetical protein
A. baumannii	AB30 (NZ_CP009257.1)	NZ_CP009257.1	334317	335547	LBLFFGBG_00361	+	fabB_1	3-oxoacyl-[acyl-carrier-protein] synthase 1
A. baumannii	AB30 (NZ_CP009257.1)	NZ_CP009257.1	335565	336018	LBLFFGBG_00362	+	NA	hypothetical protein
A. baumannii	AB30 (NZ_CP009257.1)	NZ_CP009257.1	336188	337049	LBLFFGBG_00363	+	NA	Putative quercetin 2%2C3-dioxygenase
A. baumannii	AB30 (NZ_CP009257.1)	NZ_CP009257.1	337163	337700	LBLFFGBG_00364	+	NA	hypothetical protein
A. baumannii	AB30 (NZ_CP009257.1)	NZ_CP009257.1	338084	339710	LBLFFGBG_00365	+	nadE	Glutamine-dependent NAD(+) synthetase
A. baumannii	AB30 (NZ_CP009257.1)	NZ_CP009257.1	339702	340731	LBLFFGBG_00366	+	NA	hypothetical protein
A. baumannii	AB30 (NZ_CP009257.1)	NZ_CP009257.1	341008	341965	LBLFFGBG_00368	-	cntB	Carnitine monooxygenase reductase subunit
A. baumannii	AB30 (NZ_CP009257.1)	NZ_CP009257.1	342012	343464	LBLFFGBG_00369	-	gabD_1	Succinate-semialdehyde dehydrogenase [NADP(+)] GabD
A. baumannii	AB30 (NZ_CP009257.1)	NZ_CP009257.1	343528	344644	LBLFFGBG_00370	-	cntA	Carnitine monooxygenase oxygenase subunit
A. baumannii	AB30 (NZ_CP009257.1)	NZ_CP009257.1	344686	345661	LBLFFGBG_00371	-	nlhH_1	Carboxylesterase NlhH
A. baumannii	AB30 (NZ_CP009257.1)	NZ_CP009257.1	345672	347319	LBLFFGBG_00372	-	caiT	L-carnitine/gamma-butyrobetaine antiporter
A. baumannii	AB30 (NZ_CP009257.1)	NZ_CP009257.1	347345	348458	LBLFFGBG_00373	-	dmlA	D-malate dehydrogenase [decarboxylating]
A. baumannii	AB30 (NZ_CP009257.1)	NZ_CP009257.1	348561	349542	LBLFFGBG_00374	+	dmlR_1	HTH-type transcriptional regulator DmlR
A. baumannii	AB30 (NZ_CP009257.1)	NZ_CP009257.1	349594	350779	LBLFFGBG_00375	-	NA	hypothetical protein
A. baumannii	AB30 (NZ_CP009257.1)	NZ_CP009257.1	351450	351714	LBLFFGBG_00377	-	fdx_1	Ferredoxin
A. baumannii	AB30 (NZ_CP009257.1)	NZ_CP009257.1	351715	352207	LBLFFGBG_00378	-	coaD	Phosphopantetheine adenylyltransferase
A. baumannii	AB30 (NZ_CP009257.1)	NZ_CP009257.1	352528	353743	LBLFFGBG_00379	+	intS_2	Prophage integrase IntS
A. baumannii	AB30 (NZ_CP009257.1)	NZ_CP009257.1	353739	353934	LBLFFGBG_00380	-	NA	hypothetical protein
A. baumannii	AB30 (NZ_CP009257.1)	NZ_CP009257.1	354058	354613	LBLFFGBG_00381	-	rrrD_1	Lysozyme RrrD
A. baumannii	AB30 (NZ_CP009257.1)	NZ_CP009257.1	354602	354821	LBLFFGBG_00382	-	NA	hypothetical protein
A. baumannii	AB30 (NZ_CP009257.1)	NZ_CP009257.1	354817	355174	LBLFFGBG_00383	-	NA	hypothetical protein
A. baumannii	AB30 (NZ_CP009257.1)	NZ_CP009257.1	355223	361472	LBLFFGBG_00384	-	NA	hypothetical protein
A. baumannii	AB30 (NZ_CP009257.1)	NZ_CP009257.1	361528	362194	LBLFFGBG_00385	-	NA	hypothetical protein
A. baumannii	AB30 (NZ_CP009257.1)	NZ_CP009257.1	362177	362933	LBLFFGBG_00386	-	NA	hypothetical protein
A. baumannii	AB30 (NZ_CP009257.1)	NZ_CP009257.1	362939	363749	LBLFFGBG_00387	-	NA	hypothetical protein
A. baumannii	AB30 (NZ_CP009257.1)	NZ_CP009257.1	363735	365037	LBLFFGBG_00388	-	NA	hypothetical protein
A. baumannii	AB30 (NZ_CP009257.1)	NZ_CP009257.1	365091	365433	LBLFFGBG_00389	-	NA	hypothetical protein
A. baumannii	AB30 (NZ_CP009257.1)	NZ_CP009257.1	365496	369171	LBLFFGBG_00390	-	NA	hypothetical protein
A. baumannii	AB30 (NZ_CP009257.1)	NZ_CP009257.1	369236	369566	LBLFFGBG_00391	-	NA	hypothetical protein
A. baumannii	AB30 (NZ_CP009257.1)	NZ_CP009257.1	369642	369858	LBLFFGBG_00392	-	NA	hypothetical protein
A. baumannii	AB30 (NZ_CP009257.1)	NZ_CP009257.1	369893	370409	LBLFFGBG_00393	-	NA	hypothetical protein
A. baumannii	AB30 (NZ_CP009257.1)	NZ_CP009257.1	370408	370882	LBLFFGBG_00394	-	NA	hypothetical protein
A. baumannii	AB30 (NZ_CP009257.1)	NZ_CP009257.1	370956	371328	LBLFFGBG_00395	-	NA	hypothetical protein
A. baumannii	AB30 (NZ_CP009257.1)	NZ_CP009257.1	371327	371813	LBLFFGBG_00396	-	NA	hypothetical protein
A. baumannii	AB30 (NZ_CP009257.1)	NZ_CP009257.1	371816	372173	LBLFFGBG_00397	-	NA	hypothetical protein
A. baumannii	AB30 (NZ_CP009257.1)	NZ_CP009257.1	372180	372474	LBLFFGBG_00398	-	NA	hypothetical protein
A. baumannii	AB30 (NZ_CP009257.1)	NZ_CP009257.1	372473	373901	LBLFFGBG_00399	-	NA	hypothetical protein
A. baumannii	AB30 (NZ_CP009257.1)	NZ_CP009257.1	373911	374079	LBLFFGBG_00400	-	NA	hypothetical protein
A. baumannii	AB30 (NZ_CP009257.1)	NZ_CP009257.1	374168	375488	LBLFFGBG_00401	-	NA	hypothetical protein
A. baumannii	AB30 (NZ_CP009257.1)	NZ_CP009257.1	375484	376078	LBLFFGBG_00402	-	NA	hypothetical protein
A. baumannii	AB30 (NZ_CP009257.1)	NZ_CP009257.1	376136	377813	LBLFFGBG_00403	-	NA	hypothetical protein
A. baumannii	AB30 (NZ_CP009257.1)	NZ_CP009257.1	377816	378299	LBLFFGBG_00404	-	NA	hypothetical protein
A. baumannii	AB30 (NZ_CP009257.1)	NZ_CP009257.1	378468	378651	LBLFFGBG_00405	-	NA	hypothetical protein
A. baumannii	AB30 (NZ_CP009257.1)	NZ_CP009257.1	378661	378940	LBLFFGBG_00406	-	NA	hypothetical protein
A. baumannii	AB30 (NZ_CP009257.1)	NZ_CP009257.1	379165	379456	LBLFFGBG_00407	-	NA	hypothetical protein
A. baumannii	AB30 (NZ_CP009257.1)	NZ_CP009257.1	379433	379991	LBLFFGBG_00408	-	NA	hypothetical protein
A. baumannii	AB30 (NZ_CP009257.1)	NZ_CP009257.1	380011	380260	LBLFFGBG_00409	-	NA	hypothetical protein
A. baumannii	AB30 (NZ_CP009257.1)	NZ_CP009257.1	380225	380756	LBLFFGBG_00410	-	NA	hypothetical protein
A. baumannii	AB30 (NZ_CP009257.1)	NZ_CP009257.1	380794	381181	LBLFFGBG_00411	-	NA	hypothetical protein
A. baumannii	AB30 (NZ_CP009257.1)	NZ_CP009257.1	382176	383073	LBLFFGBG_00412	-	NA	hypothetical protein
A. baumannii	AB30 (NZ_CP009257.1)	NZ_CP009257.1	383138	383633	LBLFFGBG_00413	-	NA	hypothetical protein
A. baumannii	AB30 (NZ_CP009257.1)	NZ_CP009257.1	383629	383911	LBLFFGBG_00414	-	NA	hypothetical protein
A. baumannii	AB30 (NZ_CP009257.1)	NZ_CP009257.1	383907	384558	LBLFFGBG_00415	-	NA	hypothetical protein
A. baumannii	AB30 (NZ_CP009257.1)	NZ_CP009257.1	384554	384833	LBLFFGBG_00416	-	NA	hypothetical protein
A. baumannii	AB30 (NZ_CP009257.1)	NZ_CP009257.1	384829	386161	LBLFFGBG_00417	-	dnaB_2	Replicative DNA helicase
A. baumannii	AB30 (NZ_CP009257.1)	NZ_CP009257.1	386160	387027	LBLFFGBG_00418	-	NA	hypothetical protein
A. baumannii	AB30 (NZ_CP009257.1)	NZ_CP009257.1	387026	387323	LBLFFGBG_00419	-	NA	hypothetical protein
A. baumannii	AB30 (NZ_CP009257.1)	NZ_CP009257.1	387376	387514	LBLFFGBG_00420	-	NA	hypothetical protein
A. baumannii	AB30 (NZ_CP009257.1)	NZ_CP009257.1	387683	388340	LBLFFGBG_00421	+	NA	putative HTH-type transcriptional regulator
A. baumannii	AB30 (NZ_CP009257.1)	NZ_CP009257.1	388583	389315	LBLFFGBG_00422	+	NA	hypothetical protein
A. baumannii	AB30 (NZ_CP009257.1)	NZ_CP009257.1	389317	389461	LBLFFGBG_00423	+	NA	hypothetical protein
A. baumannii	AB30 (NZ_CP009257.1)	NZ_CP009257.1	389481	389733	LBLFFGBG_00424	+	NA	hypothetical protein
A. baumannii	AB30 (NZ_CP009257.1)	NZ_CP009257.1	389716	389953	LBLFFGBG_00425	+	NA	hypothetical protein
A. baumannii	AB30 (NZ_CP009257.1)	NZ_CP009257.1	389955	390390	LBLFFGBG_00426	+	NA	hypothetical protein
A. baumannii	AB30 (NZ_CP009257.1)	NZ_CP009257.1	390386	390773	LBLFFGBG_00427	+	dnaN_1	Beta sliding clamp
A. baumannii	AB30 (NZ_CP009257.1)	NZ_CP009257.1	390947	391331	LBLFFGBG_00428	+	NA	hypothetical protein
A. baumannii	AB30 (NZ_CP009257.1)	NZ_CP009257.1	391330	392101	LBLFFGBG_00429	+	NA	hypothetical protein
A. baumannii	AB30 (NZ_CP009257.1)	NZ_CP009257.1	392097	392349	LBLFFGBG_00430	+	NA	hypothetical protein
A. baumannii	AB30 (NZ_CP009257.1)	NZ_CP009257.1	392314	393274	LBLFFGBG_00431	-	xerC_1	Tyrosine recombinase XerC
A. baumannii	AB30 (NZ_CP009257.1)	NZ_CP009257.1	393450	394593	LBLFFGBG_00432	-	zapE	Cell division protein ZapE
A. baumannii	AB30 (NZ_CP009257.1)	NZ_CP009257.1	394676	395696	LBLFFGBG_00433	-	NA	putative HTH-type transcriptional regulator
A. baumannii	AB30 (NZ_CP009257.1)	NZ_CP009257.1	395856	396828	LBLFFGBG_00434	+	NA	Baeyer-Villiger monooxygenase
A. baumannii	AB30 (NZ_CP009257.1)	NZ_CP009257.1	396789	397170	LBLFFGBG_00435	-	NA	hypothetical protein
A. baumannii	AB30 (NZ_CP009257.1)	NZ_CP009257.1	397213	397612	LBLFFGBG_00436	-	NA	hypothetical protein
A. baumannii	AB30 (NZ_CP009257.1)	NZ_CP009257.1	397627	398251	LBLFFGBG_00437	+	NA	Baeyer-Villiger monooxygenase
A. baumannii	AB30 (NZ_CP009257.1)	NZ_CP009257.1	398300	399212	LBLFFGBG_00438	+	lysO	Lysine exporter LysO
A. baumannii	AB30 (NZ_CP009257.1)	NZ_CP009257.1	399208	399907	LBLFFGBG_00439	-	pyrF	Orotidine 5'-phosphate decarboxylase
A. baumannii	AB30 (NZ_CP009257.1)	NZ_CP009257.1	400073	400439	LBLFFGBG_00440	-	lapA	Lipopolysaccharide assembly protein A
A. baumannii	AB30 (NZ_CP009257.1)	NZ_CP009257.1	400463	400766	LBLFFGBG_00441	-	ihfB	Integration host factor subunit beta
A. baumannii	AB30 (NZ_CP009257.1)	NZ_CP009257.1	400922	402596	LBLFFGBG_00442	-	rpsA	30S ribosomal protein S1
A. baumannii	AB30 (NZ_CP009257.1)	NZ_CP009257.1	402700	403387	LBLFFGBG_00443	-	cmk	Cytidylate kinase
A. baumannii	AB30 (NZ_CP009257.1)	NZ_CP009257.1	403394	403838	LBLFFGBG_00444	-	NA	hypothetical protein
A. baumannii	AB30 (NZ_CP009257.1)	NZ_CP009257.1	403907	404384	LBLFFGBG_00445	-	tadA	tRNA-specific adenosine deaminase
A. baumannii	AB30 (NZ_CP009257.1)	NZ_CP009257.1	404417	405539	LBLFFGBG_00446	-	crt_1	Short-chain-enoyl-CoA hydratase
A. baumannii	AB30 (NZ_CP009257.1)	NZ_CP009257.1	405538	406252	LBLFFGBG_00447	-	ung	Uracil-DNA glycosylase
A. baumannii	AB30 (NZ_CP009257.1)	NZ_CP009257.1	406302	406899	LBLFFGBG_00448	-	NA	hypothetical protein
A. baumannii	AB30 (NZ_CP009257.1)	NZ_CP009257.1	407129	408089	LBLFFGBG_00449	-	gspK	Putative type II secretion system protein K
A. baumannii	AB30 (NZ_CP009257.1)	NZ_CP009257.1	408088	408790	LBLFFGBG_00450	-	xcpW	Type II secretion system protein J
A. baumannii	AB30 (NZ_CP009257.1)	NZ_CP009257.1	408789	409170	LBLFFGBG_00451	-	xcpV	Type II secretion system protein I
A. baumannii	AB30 (NZ_CP009257.1)	NZ_CP009257.1	409159	409714	LBLFFGBG_00452	-	pulG	Type II secretion system protein G
A. baumannii	AB30 (NZ_CP009257.1)	NZ_CP009257.1	409723	410332	LBLFFGBG_00453	-	NA	hypothetical protein
A. baumannii	AB30 (NZ_CP009257.1)	NZ_CP009257.1	410369	411143	LBLFFGBG_00454	-	ycfH	putative metal-dependent hydrolase YcfH
A. baumannii	AB30 (NZ_CP009257.1)	NZ_CP009257.1	411160	411502	LBLFFGBG_00455	-	NA	hypothetical protein
A. baumannii	AB30 (NZ_CP009257.1)	NZ_CP009257.1	411513	412494	LBLFFGBG_00456	-	dnaX_1	DNA polymerase III subunit tau
A. baumannii	AB30 (NZ_CP009257.1)	NZ_CP009257.1	412505	413267	LBLFFGBG_00457	-	kdsB	3-deoxy-manno-octulosonate cytidylyltransferase
A. baumannii	AB30 (NZ_CP009257.1)	NZ_CP009257.1	413276	414287	LBLFFGBG_00458	-	lpxK	Tetraacyldisaccharide 4'-kinase
A. baumannii	AB30 (NZ_CP009257.1)	NZ_CP009257.1	414289	416017	LBLFFGBG_00459	-	msbA	Lipid A export ATP-binding/permease protein MsbA
A. baumannii	AB30 (NZ_CP009257.1)	NZ_CP009257.1	416013	416442	LBLFFGBG_00460	-	NA	hypothetical protein
A. baumannii	AB30 (NZ_CP009257.1)	NZ_CP009257.1	416457	417093	LBLFFGBG_00461	-	tolQ_1	Protein TolQ
A. baumannii	AB30 (NZ_CP009257.1)	NZ_CP009257.1	417142	418030	LBLFFGBG_00462	-	parB	putative chromosome-partitioning protein ParB
A. baumannii	AB30 (NZ_CP009257.1)	NZ_CP009257.1	418026	418809	LBLFFGBG_00463	-	parA_1	Chromosome partitioning protein ParA
A. baumannii	AB30 (NZ_CP009257.1)	NZ_CP009257.1	418830	419463	LBLFFGBG_00464	-	rsmG	Ribosomal RNA small subunit methyltransferase G
A. baumannii	AB30 (NZ_CP009257.1)	NZ_CP009257.1	419550	420240	LBLFFGBG_00465	-	murU	N-acetylmuramate alpha-1-phosphate uridylyltransferase
A. baumannii	AB30 (NZ_CP009257.1)	NZ_CP009257.1	420239	421253	LBLFFGBG_00466	-	amgK	N-acetylmuramate/N-acetylglucosamine kinase
A. baumannii	AB30 (NZ_CP009257.1)	NZ_CP009257.1	421373	423815	LBLFFGBG_00467	+	lptD	LPS-assembly protein LptD
A. baumannii	AB30 (NZ_CP009257.1)	NZ_CP009257.1	423814	425125	LBLFFGBG_00468	+	surA	Chaperone SurA
A. baumannii	AB30 (NZ_CP009257.1)	NZ_CP009257.1	425243	426281	LBLFFGBG_00469	-	cbbA	Fructose-bisphosphate aldolase
A. baumannii	AB30 (NZ_CP009257.1)	NZ_CP009257.1	426402	426645	LBLFFGBG_00470	-	NA	hypothetical protein
A. baumannii	AB30 (NZ_CP009257.1)	NZ_CP009257.1	426769	427957	LBLFFGBG_00471	-	pgk	Phosphoglycerate kinase
A. baumannii	AB30 (NZ_CP009257.1)	NZ_CP009257.1	428095	428479	LBLFFGBG_00472	+	NA	hypothetical protein
A. baumannii	AB30 (NZ_CP009257.1)	NZ_CP009257.1	428478	429072	LBLFFGBG_00473	+	yceF	Maf-like protein YceF
A. baumannii	AB30 (NZ_CP009257.1)	NZ_CP009257.1	429102	430266	LBLFFGBG_00474	+	NA	putative ribosomal oxygenase
A. baumannii	AB30 (NZ_CP009257.1)	NZ_CP009257.1	430603	431170	LBLFFGBG_00475	+	yxaF_1	putative HTH-type transcriptional regulator YxaF
A. baumannii	AB30 (NZ_CP009257.1)	NZ_CP009257.1	431644	431953	LBLFFGBG_00476	+	bigR	Biofilm growth-associated repressor
A. baumannii	AB30 (NZ_CP009257.1)	NZ_CP009257.1	432376	433579	LBLFFGBG_00477	+	sstT	Serine/threonine transporter SstT
A. baumannii	AB30 (NZ_CP009257.1)	NZ_CP009257.1	433584	434265	LBLFFGBG_00478	+	NA	hypothetical protein
A. baumannii	AB30 (NZ_CP009257.1)	NZ_CP009257.1	434268	434805	LBLFFGBG_00479	+	NA	hypothetical protein
A. baumannii	AB30 (NZ_CP009257.1)	NZ_CP009257.1	434896	435277	LBLFFGBG_00480	-	NA	hypothetical protein
A. baumannii	AB30 (NZ_CP009257.1)	NZ_CP009257.1	435320	435719	LBLFFGBG_00481	-	NA	hypothetical protein
A. baumannii	AB30 (NZ_CP009257.1)	NZ_CP009257.1	436065	437913	LBLFFGBG_00482	+	NA	Putative multidrug export ATP-binding/permease protein
A. baumannii	AB30 (NZ_CP009257.1)	NZ_CP009257.1	437912	438353	LBLFFGBG_00483	+	NA	hypothetical protein
A. baumannii	AB30 (NZ_CP009257.1)	NZ_CP009257.1	438461	439487	LBLFFGBG_00484	+	NA	putative HTH-type transcriptional regulator
A. baumannii	AB30 (NZ_CP009257.1)	NZ_CP009257.1	439525	439900	LBLFFGBG_00485	+	gcvH	Glycine cleavage system H protein
A. baumannii	AB30 (NZ_CP009257.1)	NZ_CP009257.1	440003	440702	LBLFFGBG_00486	+	cobB	NAD-dependent protein deacylase
A. baumannii	AB30 (NZ_CP009257.1)	NZ_CP009257.1	441108	442599	LBLFFGBG_00487	+	putP	Sodium/proline symporter
A. baumannii	AB30 (NZ_CP009257.1)	NZ_CP009257.1	442631	443120	LBLFFGBG_00488	-	lrp_1	Leucine-responsive regulatory protein
A. baumannii	AB30 (NZ_CP009257.1)	NZ_CP009257.1	443244	446997	LBLFFGBG_00489	+	putA	Bifunctional protein PutA
A. baumannii	AB30 (NZ_CP009257.1)	NZ_CP009257.1	447102	447576	LBLFFGBG_00490	+	NA	hypothetical protein
A. baumannii	AB30 (NZ_CP009257.1)	NZ_CP009257.1	447679	448765	LBLFFGBG_00491	+	trmA	tRNA/tmRNA (uracil-C(5))-methyltransferase
A. baumannii	AB30 (NZ_CP009257.1)	NZ_CP009257.1	449013	449244	LBLFFGBG_00492	+	NA	hypothetical protein
A. baumannii	AB30 (NZ_CP009257.1)	NZ_CP009257.1	449279	450026	LBLFFGBG_00493	-	NA	hypothetical protein
A. baumannii	AB30 (NZ_CP009257.1)	NZ_CP009257.1	450212	450803	LBLFFGBG_00494	+	NA	hypothetical protein
A. baumannii	AB30 (NZ_CP009257.1)	NZ_CP009257.1	450848	451439	LBLFFGBG_00495	-	yceI	Protein YceI
A. baumannii	AB30 (NZ_CP009257.1)	NZ_CP009257.1	451653	452061	LBLFFGBG_00496	+	NA	hypothetical protein
A. baumannii	AB30 (NZ_CP009257.1)	NZ_CP009257.1	452114	454103	LBLFFGBG_00497	-	tktA	Transketolase 1
A. baumannii	AB30 (NZ_CP009257.1)	NZ_CP009257.1	454626	455793	LBLFFGBG_00498	+	metK	S-adenosylmethionine synthase
A. baumannii	AB30 (NZ_CP009257.1)	NZ_CP009257.1	455916	456165	LBLFFGBG_00499	-	NA	hypothetical protein
A. baumannii	AB30 (NZ_CP009257.1)	NZ_CP009257.1	456423	456609	LBLFFGBG_00500	+	NA	hypothetical protein
A. baumannii	AB30 (NZ_CP009257.1)	NZ_CP009257.1	456672	457233	LBLFFGBG_00501	-	NA	hypothetical protein
A. baumannii	AB30 (NZ_CP009257.1)	NZ_CP009257.1	457631	458456	LBLFFGBG_00502	+	NA	Beta-lactamase OXA-133
A. baumannii	AB30 (NZ_CP009257.1)	NZ_CP009257.1	458525	459071	LBLFFGBG_00503	-	pitA_2	L-methionine sulfoximine/L-methionine sulfone acetyltransferase
A. baumannii	AB30 (NZ_CP009257.1)	NZ_CP009257.1	459067	459661	LBLFFGBG_00504	-	sutR_1	HTH-type transcriptional regulator SutR
A. baumannii	AB30 (NZ_CP009257.1)	NZ_CP009257.1	459890	460436	LBLFFGBG_00505	+	ruvC	Crossover junction endodeoxyribonuclease RuvC
A. baumannii	AB30 (NZ_CP009257.1)	NZ_CP009257.1	460440	461901	LBLFFGBG_00506	-	nnr	Bifunctional NAD(P)H-hydrate repair enzyme Nnr
A. baumannii	AB30 (NZ_CP009257.1)	NZ_CP009257.1	461929	463018	LBLFFGBG_00507	+	queG	Epoxyqueuosine reductase
A. baumannii	AB30 (NZ_CP009257.1)	NZ_CP009257.1	463117	464107	LBLFFGBG_00508	+	bioB	Biotin synthase
A. baumannii	AB30 (NZ_CP009257.1)	NZ_CP009257.1	464152	464365	LBLFFGBG_00509	-	NA	hypothetical protein
A. baumannii	AB30 (NZ_CP009257.1)	NZ_CP009257.1	464428	464779	LBLFFGBG_00510	-	NA	hypothetical protein
A. baumannii	AB30 (NZ_CP009257.1)	NZ_CP009257.1	465224	465761	LBLFFGBG_00511	+	smf-1	Major fimbrial subunit SMF-1
A. baumannii	AB30 (NZ_CP009257.1)	NZ_CP009257.1	465895	466465	LBLFFGBG_00512	+	NA	hypothetical protein
A. baumannii	AB30 (NZ_CP009257.1)	NZ_CP009257.1	466551	466986	LBLFFGBG_00513	+	NA	hypothetical protein
A. baumannii	AB30 (NZ_CP009257.1)	NZ_CP009257.1	467020	467761	LBLFFGBG_00514	+	yadV	putative fimbrial chaperone YadV
A. baumannii	AB30 (NZ_CP009257.1)	NZ_CP009257.1	467812	470350	LBLFFGBG_00515	+	htrE	Outer membrane usher protein HtrE
A. baumannii	AB30 (NZ_CP009257.1)	NZ_CP009257.1	470346	471366	LBLFFGBG_00516	+	mrkD_1	Fimbria adhesin protein
A. baumannii	AB30 (NZ_CP009257.1)	NZ_CP009257.1	471942	472122	LBLFFGBG_00517	+	NA	hypothetical protein
A. baumannii	AB30 (NZ_CP009257.1)	NZ_CP009257.1	472161	473013	LBLFFGBG_00518	-	dsdC	HTH-type transcriptional regulator DsdC
A. baumannii	AB30 (NZ_CP009257.1)	NZ_CP009257.1	473107	474037	LBLFFGBG_00519	+	yijE_1	putative cystine transporter YijE
A. baumannii	AB30 (NZ_CP009257.1)	NZ_CP009257.1	474149	474614	LBLFFGBG_00520	+	NA	hypothetical protein
A. baumannii	AB30 (NZ_CP009257.1)	NZ_CP009257.1	474866	476282	LBLFFGBG_00521	+	NA	hypothetical protein
A. baumannii	AB30 (NZ_CP009257.1)	NZ_CP009257.1	476339	476777	LBLFFGBG_00522	-	NA	hypothetical protein
A. baumannii	AB30 (NZ_CP009257.1)	NZ_CP009257.1	476866	477766	LBLFFGBG_00523	+	allS	HTH-type transcriptional activator AllS
A. baumannii	AB30 (NZ_CP009257.1)	NZ_CP009257.1	477797	477896	LBLFFGBG_00524	-	NA	hypothetical protein
A. baumannii	AB30 (NZ_CP009257.1)	NZ_CP009257.1	478349	478982	LBLFFGBG_00525	-	NA	hypothetical protein
A. baumannii	AB30 (NZ_CP009257.1)	NZ_CP009257.1	479061	479460	LBLFFGBG_00526	+	NA	hypothetical protein
A. baumannii	AB30 (NZ_CP009257.1)	NZ_CP009257.1	479503	479884	LBLFFGBG_00527	+	NA	hypothetical protein
A. baumannii	AB30 (NZ_CP009257.1)	NZ_CP009257.1	479901	480468	LBLFFGBG_00528	-	NA	hypothetical protein
A. baumannii	AB30 (NZ_CP009257.1)	NZ_CP009257.1	480899	481763	LBLFFGBG_00530	-	NA	hypothetical protein
A. baumannii	AB30 (NZ_CP009257.1)	NZ_CP009257.1	481938	482337	LBLFFGBG_00531	+	NA	hypothetical protein
A. baumannii	AB30 (NZ_CP009257.1)	NZ_CP009257.1	482380	482761	LBLFFGBG_00532	+	NA	hypothetical protein
A. baumannii	AB30 (NZ_CP009257.1)	NZ_CP009257.1	482923	483484	LBLFFGBG_00533	+	yxaF_2	putative HTH-type transcriptional regulator YxaF
A. baumannii	AB30 (NZ_CP009257.1)	NZ_CP009257.1	483669	484215	LBLFFGBG_00534	+	NA	hypothetical protein
A. baumannii	AB30 (NZ_CP009257.1)	NZ_CP009257.1	484377	485127	LBLFFGBG_00535	+	yebC	putative transcriptional regulatory protein YebC
A. baumannii	AB30 (NZ_CP009257.1)	NZ_CP009257.1	485158	485629	LBLFFGBG_00536	-	decR_1	DNA-binding transcriptional activator DecR
A. baumannii	AB30 (NZ_CP009257.1)	NZ_CP009257.1	485959	487291	LBLFFGBG_00537	+	NA	hypothetical protein
A. baumannii	AB30 (NZ_CP009257.1)	NZ_CP009257.1	487341	488085	LBLFFGBG_00538	-	glnQ_1	Glutamine transport ATP-binding protein GlnQ
A. baumannii	AB30 (NZ_CP009257.1)	NZ_CP009257.1	488098	488776	LBLFFGBG_00539	-	gltK_1	Glutamate/aspartate import permease protein GltK
A. baumannii	AB30 (NZ_CP009257.1)	NZ_CP009257.1	488778	489621	LBLFFGBG_00540	-	gltK_2	Glutamate/aspartate import permease protein GltK
A. baumannii	AB30 (NZ_CP009257.1)	NZ_CP009257.1	489715	490609	LBLFFGBG_00541	-	gltI	Glutamate/aspartate import solute-binding protein
A. baumannii	AB30 (NZ_CP009257.1)	NZ_CP009257.1	491082	491463	LBLFFGBG_00542	-	NA	hypothetical protein
A. baumannii	AB30 (NZ_CP009257.1)	NZ_CP009257.1	491506	491905	LBLFFGBG_00543	-	NA	hypothetical protein
A. baumannii	AB30 (NZ_CP009257.1)	NZ_CP009257.1	492031	492796	LBLFFGBG_00544	-	NA	hypothetical protein
A. baumannii	AB30 (NZ_CP009257.1)	NZ_CP009257.1	493165	494377	LBLFFGBG_00545	+	soxC_1	Dibenzothiophene desulfurization enzyme C
A. baumannii	AB30 (NZ_CP009257.1)	NZ_CP009257.1	494389	495613	LBLFFGBG_00546	+	soxC_2	Dibenzothiophene desulfurization enzyme C
A. baumannii	AB30 (NZ_CP009257.1)	NZ_CP009257.1	495612	497025	LBLFFGBG_00547	+	dmoA_1	Dimethyl-sulfide monooxygenase
A. baumannii	AB30 (NZ_CP009257.1)	NZ_CP009257.1	497039	497870	LBLFFGBG_00548	+	metQ_1	D-methionine-binding lipoprotein MetQ
A. baumannii	AB30 (NZ_CP009257.1)	NZ_CP009257.1	497883	498717	LBLFFGBG_00549	+	metQ_2	D-methionine-binding lipoprotein MetQ
A. baumannii	AB30 (NZ_CP009257.1)	NZ_CP009257.1	498728	499799	LBLFFGBG_00550	+	metN_1	Methionine import ATP-binding protein MetN
A. baumannii	AB30 (NZ_CP009257.1)	NZ_CP009257.1	499779	500439	LBLFFGBG_00551	+	metI_1	D-methionine transport system permease protein MetI
A. baumannii	AB30 (NZ_CP009257.1)	NZ_CP009257.1	500532	501624	LBLFFGBG_00552	+	ychF	Ribosome-binding ATPase YchF
A. baumannii	AB30 (NZ_CP009257.1)	NZ_CP009257.1	501668	502190	LBLFFGBG_00553	-	NA	hypothetical protein
A. baumannii	AB30 (NZ_CP009257.1)	NZ_CP009257.1	502282	502990	LBLFFGBG_00554	+	cmr	HTH-type transcriptional regulator Cmr
A. baumannii	AB30 (NZ_CP009257.1)	NZ_CP009257.1	503162	503498	LBLFFGBG_00555	+	NA	hypothetical protein
A. baumannii	AB30 (NZ_CP009257.1)	NZ_CP009257.1	503570	504041	LBLFFGBG_00556	-	NA	hypothetical protein
A. baumannii	AB30 (NZ_CP009257.1)	NZ_CP009257.1	504142	504883	LBLFFGBG_00557	+	ygaZ_1	Inner membrane protein YgaZ
A. baumannii	AB30 (NZ_CP009257.1)	NZ_CP009257.1	504884	505226	LBLFFGBG_00558	+	NA	hypothetical protein
A. baumannii	AB30 (NZ_CP009257.1)	NZ_CP009257.1	505354	505744	LBLFFGBG_00559	+	NA	putative protein.1
A. baumannii	AB30 (NZ_CP009257.1)	NZ_CP009257.1	505854	507063	LBLFFGBG_00560	+	purT	Formate-dependent phosphoribosylglycinamide formyltransferase
A. baumannii	AB30 (NZ_CP009257.1)	NZ_CP009257.1	507090	509754	LBLFFGBG_00561	+	glnD	Bifunctional uridylyltransferase/uridylyl-removing enzyme
A. baumannii	AB30 (NZ_CP009257.1)	NZ_CP009257.1	509722	510949	LBLFFGBG_00562	+	dapL	LL-diaminopimelate aminotransferase
A. baumannii	AB30 (NZ_CP009257.1)	NZ_CP009257.1	511006	511639	LBLFFGBG_00563	-	rhtC_2	Threonine efflux protein
A. baumannii	AB30 (NZ_CP009257.1)	NZ_CP009257.1	511703	512549	LBLFFGBG_00564	-	ada_1	Bifunctional transcriptional activator/DNA repair enzyme Ada
A. baumannii	AB30 (NZ_CP009257.1)	NZ_CP009257.1	512548	513034	LBLFFGBG_00565	-	gpx1	Hydroperoxy fatty acid reductase gpx1
A. baumannii	AB30 (NZ_CP009257.1)	NZ_CP009257.1	513030	513450	LBLFFGBG_00566	-	msrB	Peptide methionine sulfoxide reductase MsrB
A. baumannii	AB30 (NZ_CP009257.1)	NZ_CP009257.1	513690	515121	LBLFFGBG_00567	+	alaA	Glutamate-pyruvate aminotransferase AlaA
A. baumannii	AB30 (NZ_CP009257.1)	NZ_CP009257.1	515586	516894	LBLFFGBG_00568	+	gltT	Proton/sodium-glutamate symport protein
A. baumannii	AB30 (NZ_CP009257.1)	NZ_CP009257.1	517578	518646	LBLFFGBG_00569	+	ansB	Glutaminase-asparaginase
A. baumannii	AB30 (NZ_CP009257.1)	NZ_CP009257.1	518861	522425	LBLFFGBG_00570	+	dnaE	DNA polymerase III subunit alpha
A. baumannii	AB30 (NZ_CP009257.1)	NZ_CP009257.1	522439	523279	LBLFFGBG_00571	+	trmJ	tRNA (cytidine/uridine-2'-O-)-methyltransferase TrmJ
A. baumannii	AB30 (NZ_CP009257.1)	NZ_CP009257.1	523271	524087	LBLFFGBG_00572	+	cysE_1	Serine acetyltransferase
A. baumannii	AB30 (NZ_CP009257.1)	NZ_CP009257.1	524190	525132	LBLFFGBG_00573	+	NA	hypothetical protein
A. baumannii	AB30 (NZ_CP009257.1)	NZ_CP009257.1	525248	527255	LBLFFGBG_00574	+	NA	hypothetical protein
A. baumannii	AB30 (NZ_CP009257.1)	NZ_CP009257.1	527308	528874	LBLFFGBG_00575	-	ahpF_1	Alkyl hydroperoxide reductase subunit F
A. baumannii	AB30 (NZ_CP009257.1)	NZ_CP009257.1	529051	529573	LBLFFGBG_00576	-	chrA1_1	Chromate transport protein
A. baumannii	AB30 (NZ_CP009257.1)	NZ_CP009257.1	529572	530133	LBLFFGBG_00577	-	chrA1_2	Chromate transport protein
A. baumannii	AB30 (NZ_CP009257.1)	NZ_CP009257.1	530234	531137	LBLFFGBG_00578	+	benM_1	HTH-type transcriptional regulator BenM
A. baumannii	AB30 (NZ_CP009257.1)	NZ_CP009257.1	531227	532262	LBLFFGBG_00579	-	acr3	Arsenical-resistance protein Acr3
A. baumannii	AB30 (NZ_CP009257.1)	NZ_CP009257.1	532365	532695	LBLFFGBG_00580	-	arsR2	Arsenic resistance transcriptional regulator ArsR2
A. baumannii	AB30 (NZ_CP009257.1)	NZ_CP009257.1	532779	533208	LBLFFGBG_00581	+	arsC	Arsenate reductase
A. baumannii	AB30 (NZ_CP009257.1)	NZ_CP009257.1	533276	533438	LBLFFGBG_00582	-	NA	hypothetical protein
A. baumannii	AB30 (NZ_CP009257.1)	NZ_CP009257.1	533495	535370	LBLFFGBG_00583	-	nfdA	N-substituted formamide deformylase
A. baumannii	AB30 (NZ_CP009257.1)	NZ_CP009257.1	535480	536167	LBLFFGBG_00584	-	ycaC_1	putative hydrolase YcaC
A. baumannii	AB30 (NZ_CP009257.1)	NZ_CP009257.1	536679	537186	LBLFFGBG_00585	+	NA	hypothetical protein
A. baumannii	AB30 (NZ_CP009257.1)	NZ_CP009257.1	537205	538096	LBLFFGBG_00586	+	dmlR_2	HTH-type transcriptional regulator DmlR
A. baumannii	AB30 (NZ_CP009257.1)	NZ_CP009257.1	538134	538872	LBLFFGBG_00587	-	rspR_1	HTH-type transcriptional repressor RspR
A. baumannii	AB30 (NZ_CP009257.1)	NZ_CP009257.1	539281	540751	LBLFFGBG_00588	+	pucI	putative allantoin permease
A. baumannii	AB30 (NZ_CP009257.1)	NZ_CP009257.1	540747	541482	LBLFFGBG_00589	+	hyuE	Hydantoin racemase
A. baumannii	AB30 (NZ_CP009257.1)	NZ_CP009257.1	541549	542431	LBLFFGBG_00590	-	tauD	Alpha-ketoglutarate-dependent taurine dioxygenase
A. baumannii	AB30 (NZ_CP009257.1)	NZ_CP009257.1	542439	543309	LBLFFGBG_00591	-	ssuC_1	Putative aliphatic sulfonates transport permease protein SsuC
A. baumannii	AB30 (NZ_CP009257.1)	NZ_CP009257.1	543525	544101	LBLFFGBG_00592	-	tauB_1	Taurine import ATP-binding protein TauB
A. baumannii	AB30 (NZ_CP009257.1)	NZ_CP009257.1	544110	545133	LBLFFGBG_00593	-	tauA	Taurine-binding periplasmic protein
A. baumannii	AB30 (NZ_CP009257.1)	NZ_CP009257.1	545669	546068	LBLFFGBG_00594	+	NA	hypothetical protein
A. baumannii	AB30 (NZ_CP009257.1)	NZ_CP009257.1	546111	546492	LBLFFGBG_00595	+	NA	hypothetical protein
A. baumannii	AB30 (NZ_CP009257.1)	NZ_CP009257.1	546785	547664	LBLFFGBG_00596	+	NA	hypothetical protein
A. baumannii	AB30 (NZ_CP009257.1)	NZ_CP009257.1	547725	549192	LBLFFGBG_00597	-	ydjE	Inner membrane metabolite transport protein YdjE
A. baumannii	AB30 (NZ_CP009257.1)	NZ_CP009257.1	549387	550779	LBLFFGBG_00598	-	dmoA_2	Dimethyl-sulfide monooxygenase
A. baumannii	AB30 (NZ_CP009257.1)	NZ_CP009257.1	550955	552251	LBLFFGBG_00599	-	soxC_3	Dibenzothiophene desulfurization enzyme C
A. baumannii	AB30 (NZ_CP009257.1)	NZ_CP009257.1	552369	553188	LBLFFGBG_00600	-	NA	hypothetical protein
A. baumannii	AB30 (NZ_CP009257.1)	NZ_CP009257.1	553841	555287	LBLFFGBG_00601	+	cydA_1	Cytochrome bd-I ubiquinol oxidase subunit 1
A. baumannii	AB30 (NZ_CP009257.1)	NZ_CP009257.1	555279	556284	LBLFFGBG_00602	+	cydB_1	Cytochrome bd-I ubiquinol oxidase subunit 2
A. baumannii	AB30 (NZ_CP009257.1)	NZ_CP009257.1	556298	556433	LBLFFGBG_00603	+	NA	hypothetical protein
A. baumannii	AB30 (NZ_CP009257.1)	NZ_CP009257.1	556531	557950	LBLFFGBG_00604	+	norG_1	HTH-type transcriptional regulator NorG
A. baumannii	AB30 (NZ_CP009257.1)	NZ_CP009257.1	558047	558965	LBLFFGBG_00605	+	cynR_2	HTH-type transcriptional regulator CynR
A. baumannii	AB30 (NZ_CP009257.1)	NZ_CP009257.1	559014	559779	LBLFFGBG_00606	-	NA	hypothetical protein
A. baumannii	AB30 (NZ_CP009257.1)	NZ_CP009257.1	559771	560188	LBLFFGBG_00607	-	NA	hypothetical protein
A. baumannii	AB30 (NZ_CP009257.1)	NZ_CP009257.1	560236	561175	LBLFFGBG_00608	-	fabD_1	Malonyl CoA-acyl carrier protein transacylase
A. baumannii	AB30 (NZ_CP009257.1)	NZ_CP009257.1	561187	561790	LBLFFGBG_00609	-	mdcG	Phosphoribosyl-dephospho-CoA transferase
A. baumannii	AB30 (NZ_CP009257.1)	NZ_CP009257.1	561786	562614	LBLFFGBG_00610	-	madD	Malonyl-S-ACP:biotin-protein carboxyltransferase MADD
A. baumannii	AB30 (NZ_CP009257.1)	NZ_CP009257.1	562610	563462	LBLFFGBG_00611	-	madC	Malonyl-S-ACP:biotin-protein carboxyltransferase MADC
A. baumannii	AB30 (NZ_CP009257.1)	NZ_CP009257.1	563454	563754	LBLFFGBG_00612	-	mdcC	Malonate decarboxylase acyl carrier protein
A. baumannii	AB30 (NZ_CP009257.1)	NZ_CP009257.1	563756	564641	LBLFFGBG_00613	-	citG	2-(5''-triphosphoribosyl)-3'-dephosphocoenzyme-A synthase
A. baumannii	AB30 (NZ_CP009257.1)	NZ_CP009257.1	564640	566320	LBLFFGBG_00614	-	madA	Acetyl-S-ACP:malonate ACP transferase
A. baumannii	AB30 (NZ_CP009257.1)	NZ_CP009257.1	566429	567344	LBLFFGBG_00615	-	gcvA_1	Glycine cleavage system transcriptional activator
A. baumannii	AB30 (NZ_CP009257.1)	NZ_CP009257.1	567532	568207	LBLFFGBG_00616	+	NA	hypothetical protein
A. baumannii	AB30 (NZ_CP009257.1)	NZ_CP009257.1	568216	569404	LBLFFGBG_00617	+	rfnT	Riboflavin transporter RfnT
A. baumannii	AB30 (NZ_CP009257.1)	NZ_CP009257.1	569411	570005	LBLFFGBG_00618	-	NA	hypothetical protein
A. baumannii	AB30 (NZ_CP009257.1)	NZ_CP009257.1	570047	570683	LBLFFGBG_00619	-	paiB	Protease synthase and sporulation protein PAI 2
A. baumannii	AB30 (NZ_CP009257.1)	NZ_CP009257.1	570798	572289	LBLFFGBG_00620	+	gabR_1	HTH-type transcriptional regulatory protein GabR
A. baumannii	AB30 (NZ_CP009257.1)	NZ_CP009257.1	572296	572986	LBLFFGBG_00621	-	cidB_1	Holin-like protein CidB
A. baumannii	AB30 (NZ_CP009257.1)	NZ_CP009257.1	572999	573431	LBLFFGBG_00622	-	cidA	Holin-like protein CidA
A. baumannii	AB30 (NZ_CP009257.1)	NZ_CP009257.1	573541	574447	LBLFFGBG_00623	+	gltC_1	HTH-type transcriptional regulator GltC
A. baumannii	AB30 (NZ_CP009257.1)	NZ_CP009257.1	574566	575193	LBLFFGBG_00624	+	yfcF	Glutathione S-transferase YfcF
A. baumannii	AB30 (NZ_CP009257.1)	NZ_CP009257.1	575226	576087	LBLFFGBG_00625	+	yghU	Disulfide-bond oxidoreductase YghU
A. baumannii	AB30 (NZ_CP009257.1)	NZ_CP009257.1	576124	577045	LBLFFGBG_00626	-	dmlR_3	HTH-type transcriptional regulator DmlR
A. baumannii	AB30 (NZ_CP009257.1)	NZ_CP009257.1	577170	577908	LBLFFGBG_00627	+	fabG_2	3-oxoacyl-[acyl-carrier-protein] reductase FabG
A. baumannii	AB30 (NZ_CP009257.1)	NZ_CP009257.1	578015	578414	LBLFFGBG_00628	+	NA	hypothetical protein
A. baumannii	AB30 (NZ_CP009257.1)	NZ_CP009257.1	578457	578838	LBLFFGBG_00629	+	NA	hypothetical protein
A. baumannii	AB30 (NZ_CP009257.1)	NZ_CP009257.1	578982	579381	LBLFFGBG_00630	+	NA	hypothetical protein
A. baumannii	AB30 (NZ_CP009257.1)	NZ_CP009257.1	579424	579805	LBLFFGBG_00631	+	NA	hypothetical protein
A. baumannii	AB30 (NZ_CP009257.1)	NZ_CP009257.1	579918	580428	LBLFFGBG_00632	+	glpE_1	Thiosulfate sulfurtransferase GlpE
A. baumannii	AB30 (NZ_CP009257.1)	NZ_CP009257.1	580464	581388	LBLFFGBG_00633	+	cysE_2	Serine acetyltransferase
A. baumannii	AB30 (NZ_CP009257.1)	NZ_CP009257.1	581628	582561	LBLFFGBG_00634	+	mmpI	Major membrane protein I
A. baumannii	AB30 (NZ_CP009257.1)	NZ_CP009257.1	582535	584497	LBLFFGBG_00635	+	sufS	Cysteine desulfurase
A. baumannii	AB30 (NZ_CP009257.1)	NZ_CP009257.1	584962	585601	LBLFFGBG_00636	-	rhtC_3	Threonine efflux protein
A. baumannii	AB30 (NZ_CP009257.1)	NZ_CP009257.1	585692	586628	LBLFFGBG_00637	+	dmlR_4	HTH-type transcriptional regulator DmlR
A. baumannii	AB30 (NZ_CP009257.1)	NZ_CP009257.1	586873	587740	LBLFFGBG_00638	-	glnH_1	ABC transporter glutamine-binding protein GlnH
A. baumannii	AB30 (NZ_CP009257.1)	NZ_CP009257.1	587822	588683	LBLFFGBG_00639	-	glnH_2	ABC transporter glutamine-binding protein GlnH
A. baumannii	AB30 (NZ_CP009257.1)	NZ_CP009257.1	588713	589445	LBLFFGBG_00640	-	glnQ_2	Glutamine transport ATP-binding protein GlnQ
A. baumannii	AB30 (NZ_CP009257.1)	NZ_CP009257.1	589447	590113	LBLFFGBG_00641	-	glnP	putative glutamine ABC transporter permease protein GlnP
A. baumannii	AB30 (NZ_CP009257.1)	NZ_CP009257.1	590102	590762	LBLFFGBG_00642	-	glnM	putative glutamine ABC transporter permease protein GlnM
A. baumannii	AB30 (NZ_CP009257.1)	NZ_CP009257.1	591046	591331	LBLFFGBG_00643	-	yjdJ	putative protein YjdJ
A. baumannii	AB30 (NZ_CP009257.1)	NZ_CP009257.1	591474	592434	LBLFFGBG_00644	-	NA	Cyclic di-GMP phosphodiesterase
A. baumannii	AB30 (NZ_CP009257.1)	NZ_CP009257.1	592430	595904	LBLFFGBG_00645	-	luxQ	Autoinducer 2 sensor kinase/phosphatase LuxQ
A. baumannii	AB30 (NZ_CP009257.1)	NZ_CP009257.1	596090	597707	LBLFFGBG_00646	+	NA	hypothetical protein
A. baumannii	AB30 (NZ_CP009257.1)	NZ_CP009257.1	597763	598219	LBLFFGBG_00647	-	lrp_2	Leucine-responsive regulatory protein
A. baumannii	AB30 (NZ_CP009257.1)	NZ_CP009257.1	598375	598987	LBLFFGBG_00648	+	rhtB_1	Homoserine/homoserine lactone efflux protein
A. baumannii	AB30 (NZ_CP009257.1)	NZ_CP009257.1	599058	599670	LBLFFGBG_00649	-	umuD_2	Protein UmuD
A. baumannii	AB30 (NZ_CP009257.1)	NZ_CP009257.1	599952	600189	LBLFFGBG_00650	+	NA	hypothetical protein
A. baumannii	AB30 (NZ_CP009257.1)	NZ_CP009257.1	600249	601485	LBLFFGBG_00651	-	NA	hypothetical protein
A. baumannii	AB30 (NZ_CP009257.1)	NZ_CP009257.1	601969	602383	LBLFFGBG_00652	+	NA	hypothetical protein
A. baumannii	AB30 (NZ_CP009257.1)	NZ_CP009257.1	602524	603403	LBLFFGBG_00653	+	ydaD	General stress protein 39
A. baumannii	AB30 (NZ_CP009257.1)	NZ_CP009257.1	603457	605596	LBLFFGBG_00654	-	katE	Catalase HPII
A. baumannii	AB30 (NZ_CP009257.1)	NZ_CP009257.1	605656	607066	LBLFFGBG_00655	-	NA	hypothetical protein
A. baumannii	AB30 (NZ_CP009257.1)	NZ_CP009257.1	607381	607861	LBLFFGBG_00656	+	cinA	CinA-like protein
A. baumannii	AB30 (NZ_CP009257.1)	NZ_CP009257.1	608146	608368	LBLFFGBG_00657	+	NA	hypothetical protein
A. baumannii	AB30 (NZ_CP009257.1)	NZ_CP009257.1	608473	608791	LBLFFGBG_00658	+	NA	hypothetical protein
A. baumannii	AB30 (NZ_CP009257.1)	NZ_CP009257.1	608875	609097	LBLFFGBG_00659	-	NA	hypothetical protein
A. baumannii	AB30 (NZ_CP009257.1)	NZ_CP009257.1	609184	609430	LBLFFGBG_00660	-	NA	hypothetical protein
A. baumannii	AB30 (NZ_CP009257.1)	NZ_CP009257.1	609507	609906	LBLFFGBG_00661	+	NA	hypothetical protein
A. baumannii	AB30 (NZ_CP009257.1)	NZ_CP009257.1	609949	610330	LBLFFGBG_00662	+	NA	hypothetical protein
A. baumannii	AB30 (NZ_CP009257.1)	NZ_CP009257.1	610286	610499	LBLFFGBG_00663	-	NA	hypothetical protein
A. baumannii	AB30 (NZ_CP009257.1)	NZ_CP009257.1	610768	610912	LBLFFGBG_00664	-	NA	hypothetical protein
A. baumannii	AB30 (NZ_CP009257.1)	NZ_CP009257.1	611606	611753	LBLFFGBG_00665	+	NA	hypothetical protein
A. baumannii	AB30 (NZ_CP009257.1)	NZ_CP009257.1	611880	612171	LBLFFGBG_00666	+	NA	hypothetical protein
A. baumannii	AB30 (NZ_CP009257.1)	NZ_CP009257.1	612172	613078	LBLFFGBG_00667	-	dmlR_5	HTH-type transcriptional regulator DmlR
A. baumannii	AB30 (NZ_CP009257.1)	NZ_CP009257.1	613189	614428	LBLFFGBG_00668	+	NA	hypothetical protein
A. baumannii	AB30 (NZ_CP009257.1)	NZ_CP009257.1	614473	615760	LBLFFGBG_00669	-	NA	hypothetical protein
A. baumannii	AB30 (NZ_CP009257.1)	NZ_CP009257.1	616000	616672	LBLFFGBG_00670	-	cmoA	tRNA (cmo5U34)-methyltransferase
A. baumannii	AB30 (NZ_CP009257.1)	NZ_CP009257.1	616729	618424	LBLFFGBG_00671	-	fadD3	3-[(3aS%2C4S%2C7aS)-7a-methyl-1%2C5-dioxo-octahydro-1H-inden-4-yl]propanoyl:CoA ligase
A. baumannii	AB30 (NZ_CP009257.1)	NZ_CP009257.1	618535	619153	LBLFFGBG_00672	-	fadR	Fatty acid metabolism regulator protein
A. baumannii	AB30 (NZ_CP009257.1)	NZ_CP009257.1	619297	620470	LBLFFGBG_00673	+	mmgC_1	Acyl-CoA dehydrogenase
A. baumannii	AB30 (NZ_CP009257.1)	NZ_CP009257.1	620494	622096	LBLFFGBG_00674	+	NA	Methylmalonyl-CoA carboxyltransferase 12S subunit
A. baumannii	AB30 (NZ_CP009257.1)	NZ_CP009257.1	622105	622909	LBLFFGBG_00675	+	dpgD	Enoyl-CoA-hydratase
A. baumannii	AB30 (NZ_CP009257.1)	NZ_CP009257.1	622920	624912	LBLFFGBG_00676	+	accA1_1	Acetyl-/propionyl-coenzyme A carboxylase alpha chain
A. baumannii	AB30 (NZ_CP009257.1)	NZ_CP009257.1	624908	625814	LBLFFGBG_00677	+	liuE	3-hydroxy-3-isohexenylglutaryl-CoA/hydroxy-methylglutaryl-CoA lyase
A. baumannii	AB30 (NZ_CP009257.1)	NZ_CP009257.1	626061	627003	LBLFFGBG_00678	-	dmlR_6	HTH-type transcriptional regulator DmlR
A. baumannii	AB30 (NZ_CP009257.1)	NZ_CP009257.1	627207	630690	LBLFFGBG_00679	+	NA	hypothetical protein
A. baumannii	AB30 (NZ_CP009257.1)	NZ_CP009257.1	630751	631555	LBLFFGBG_00680	-	NA	hypothetical protein
A. baumannii	AB30 (NZ_CP009257.1)	NZ_CP009257.1	631751	633554	LBLFFGBG_00681	-	dmdC_1	3-methylmercaptopropionyl-CoA dehydrogenase
A. baumannii	AB30 (NZ_CP009257.1)	NZ_CP009257.1	633873	634308	LBLFFGBG_00682	+	NA	hypothetical protein
A. baumannii	AB30 (NZ_CP009257.1)	NZ_CP009257.1	634328	635546	LBLFFGBG_00683	-	NA	putative transporter
A. baumannii	AB30 (NZ_CP009257.1)	NZ_CP009257.1	635564	636881	LBLFFGBG_00684	-	NA	hypothetical protein
A. baumannii	AB30 (NZ_CP009257.1)	NZ_CP009257.1	636917	637571	LBLFFGBG_00685	-	pcaJ_1	3-oxoadipate CoA-transferase subunit B
A. baumannii	AB30 (NZ_CP009257.1)	NZ_CP009257.1	637570	638239	LBLFFGBG_00686	-	pcaI_1	3-oxoadipate CoA-transferase subunit A
A. baumannii	AB30 (NZ_CP009257.1)	NZ_CP009257.1	638286	639600	LBLFFGBG_00687	-	nanT	Sialic acid transporter NanT
A. baumannii	AB30 (NZ_CP009257.1)	NZ_CP009257.1	639628	640783	LBLFFGBG_00688	-	mmgC_2	Acyl-CoA dehydrogenase
A. baumannii	AB30 (NZ_CP009257.1)	NZ_CP009257.1	641094	641883	LBLFFGBG_00689	+	paaF_2	2%2C3-dehydroadipyl-CoA hydratase
A. baumannii	AB30 (NZ_CP009257.1)	NZ_CP009257.1	641912	642674	LBLFFGBG_00690	+	bacC_1	Dihydroanticapsin 7-dehydrogenase
A. baumannii	AB30 (NZ_CP009257.1)	NZ_CP009257.1	642735	644259	LBLFFGBG_00691	+	paaH_1	3-hydroxyadipyl-CoA dehydrogenase
A. baumannii	AB30 (NZ_CP009257.1)	NZ_CP009257.1	644273	645479	LBLFFGBG_00692	+	pcaF_1	Beta-ketoadipyl-CoA thiolase
A. baumannii	AB30 (NZ_CP009257.1)	NZ_CP009257.1	645588	646431	LBLFFGBG_00693	+	tsaQ1_1	HTH-type transcriptional regulator TsaQ1/TsaQ2
A. baumannii	AB30 (NZ_CP009257.1)	NZ_CP009257.1	647120	649334	LBLFFGBG_00694	+	NA	hypothetical protein
A. baumannii	AB30 (NZ_CP009257.1)	NZ_CP009257.1	649333	649954	LBLFFGBG_00695	+	rhtB_2	Homoserine/homoserine lactone efflux protein
A. baumannii	AB30 (NZ_CP009257.1)	NZ_CP009257.1	649950	651783	LBLFFGBG_00696	+	novN	Decarbamoylnovobiocin carbamoyltransferase
A. baumannii	AB30 (NZ_CP009257.1)	NZ_CP009257.1	651769	652855	LBLFFGBG_00697	+	NA	hypothetical protein
A. baumannii	AB30 (NZ_CP009257.1)	NZ_CP009257.1	653062	654034	LBLFFGBG_00698	-	NA	Nitronate monooxygenase
A. baumannii	AB30 (NZ_CP009257.1)	NZ_CP009257.1	654255	655065	LBLFFGBG_00699	+	paaF_3	2%2C3-dehydroadipyl-CoA hydratase
A. baumannii	AB30 (NZ_CP009257.1)	NZ_CP009257.1	655131	655983	LBLFFGBG_00700	-	tsaQ1_2	HTH-type transcriptional regulator TsaQ1/TsaQ2
A. baumannii	AB30 (NZ_CP009257.1)	NZ_CP009257.1	656163	657381	LBLFFGBG_00701	-	uctC_1	Acetyl-CoA:oxalate CoA-transferase
A. baumannii	AB30 (NZ_CP009257.1)	NZ_CP009257.1	657712	658864	LBLFFGBG_00702	+	carC_1	Caffeyl-CoA reductase-Etf complex subunit CarC
A. baumannii	AB30 (NZ_CP009257.1)	NZ_CP009257.1	658925	660176	LBLFFGBG_00703	+	yjhB_1	Putative metabolite transport protein YjhB
A. baumannii	AB30 (NZ_CP009257.1)	NZ_CP009257.1	660399	661215	LBLFFGBG_00704	-	phnX	Phosphonoacetaldehyde hydrolase
A. baumannii	AB30 (NZ_CP009257.1)	NZ_CP009257.1	661242	662430	LBLFFGBG_00705	-	phnW	2-aminoethylphosphonate--pyruvate transaminase
A. baumannii	AB30 (NZ_CP009257.1)	NZ_CP009257.1	662456	663611	LBLFFGBG_00706	-	soxA	Monomeric sarcosine oxidase
A. baumannii	AB30 (NZ_CP009257.1)	NZ_CP009257.1	663712	665422	LBLFFGBG_00707	-	phnU	Putative 2-aminoethylphosphonate transport system permease protein PhnU
A. baumannii	AB30 (NZ_CP009257.1)	NZ_CP009257.1	665415	666618	LBLFFGBG_00708	-	cysA_1	Sulfate/thiosulfate import ATP-binding protein CysA
A. baumannii	AB30 (NZ_CP009257.1)	NZ_CP009257.1	666640	667678	LBLFFGBG_00709	-	NA	putative protein
A. baumannii	AB30 (NZ_CP009257.1)	NZ_CP009257.1	667768	668491	LBLFFGBG_00710	-	phnR	Putative transcriptional regulator of 2-aminoethylphosphonate degradation operons
A. baumannii	AB30 (NZ_CP009257.1)	NZ_CP009257.1	668666	669881	LBLFFGBG_00711	-	pobA	p-hydroxybenzoate hydroxylase
A. baumannii	AB30 (NZ_CP009257.1)	NZ_CP009257.1	670022	670838	LBLFFGBG_00712	+	pobR	p-hydroxybenzoate hydroxylase transcriptional activator
A. baumannii	AB30 (NZ_CP009257.1)	NZ_CP009257.1	670894	671491	LBLFFGBG_00713	-	azoR	FMN-dependent NADH-azoreductase
A. baumannii	AB30 (NZ_CP009257.1)	NZ_CP009257.1	671589	672501	LBLFFGBG_00714	+	pgrR_1	HTH-type transcriptional regulator PgrR
A. baumannii	AB30 (NZ_CP009257.1)	NZ_CP009257.1	672557	672941	LBLFFGBG_00715	-	NA	hypothetical protein
A. baumannii	AB30 (NZ_CP009257.1)	NZ_CP009257.1	672937	674395	LBLFFGBG_00716	-	davD_1	Glutarate-semialdehyde dehydrogenase DavD
A. baumannii	AB30 (NZ_CP009257.1)	NZ_CP009257.1	674532	675702	LBLFFGBG_00717	-	NA	hypothetical protein
A. baumannii	AB30 (NZ_CP009257.1)	NZ_CP009257.1	675727	677134	LBLFFGBG_00718	-	NA	hypothetical protein
A. baumannii	AB30 (NZ_CP009257.1)	NZ_CP009257.1	677438	678908	LBLFFGBG_00719	-	betB_3	NAD/NADP-dependent betaine aldehyde dehydrogenase
A. baumannii	AB30 (NZ_CP009257.1)	NZ_CP009257.1	678919	679957	LBLFFGBG_00720	-	luxA	Alkanal monooxygenase alpha chain
A. baumannii	AB30 (NZ_CP009257.1)	NZ_CP009257.1	679959	680892	LBLFFGBG_00721	-	C1-hpah_1	p-hydroxyphenylacetate 3-hydroxylase%2C reductase component
A. baumannii	AB30 (NZ_CP009257.1)	NZ_CP009257.1	680922	681714	LBLFFGBG_00722	-	catD_2	3-oxoadipate enol-lactonase 2
A. baumannii	AB30 (NZ_CP009257.1)	NZ_CP009257.1	681682	682285	LBLFFGBG_00723	-	NA	hypothetical protein
A. baumannii	AB30 (NZ_CP009257.1)	NZ_CP009257.1	682437	683100	LBLFFGBG_00724	+	mcbR	HTH-type transcriptional regulator McbR
A. baumannii	AB30 (NZ_CP009257.1)	NZ_CP009257.1	683162	683447	LBLFFGBG_00725	+	NA	hypothetical protein
A. baumannii	AB30 (NZ_CP009257.1)	NZ_CP009257.1	683586	684156	LBLFFGBG_00726	-	yceJ_1	Cytochrome b561
A. baumannii	AB30 (NZ_CP009257.1)	NZ_CP009257.1	684168	685233	LBLFFGBG_00727	-	srpA	Catalase-related peroxidase
A. baumannii	AB30 (NZ_CP009257.1)	NZ_CP009257.1	685351	685978	LBLFFGBG_00728	-	NA	hypothetical protein
A. baumannii	AB30 (NZ_CP009257.1)	NZ_CP009257.1	686180	686783	LBLFFGBG_00729	-	NA	hypothetical protein
A. baumannii	AB30 (NZ_CP009257.1)	NZ_CP009257.1	687770	688997	LBLFFGBG_00730	+	NA	hypothetical protein
A. baumannii	AB30 (NZ_CP009257.1)	NZ_CP009257.1	688996	689206	LBLFFGBG_00731	+	NA	hypothetical protein
A. baumannii	AB30 (NZ_CP009257.1)	NZ_CP009257.1	689202	690375	LBLFFGBG_00732	+	NA	hypothetical protein
A. baumannii	AB30 (NZ_CP009257.1)	NZ_CP009257.1	690735	691119	LBLFFGBG_00733	-	paaI	Acyl-coenzyme A thioesterase PaaI
A. baumannii	AB30 (NZ_CP009257.1)	NZ_CP009257.1	691196	691802	LBLFFGBG_00734	-	yrdA_1	Protein YrdA
A. baumannii	AB30 (NZ_CP009257.1)	NZ_CP009257.1	691788	692754	LBLFFGBG_00735	-	paaX	Transcriptional repressor PaaX
A. baumannii	AB30 (NZ_CP009257.1)	NZ_CP009257.1	692807	694097	LBLFFGBG_00736	-	paaK	Phenylacetate-coenzyme A ligase
A. baumannii	AB30 (NZ_CP009257.1)	NZ_CP009257.1	694137	695346	LBLFFGBG_00737	-	paaJ	3-oxoadipyl-CoA/3-oxo-5%2C6-dehydrosuberyl-CoA thiolase
A. baumannii	AB30 (NZ_CP009257.1)	NZ_CP009257.1	695358	696897	LBLFFGBG_00738	-	paaH_2	3-hydroxyadipyl-CoA dehydrogenase
A. baumannii	AB30 (NZ_CP009257.1)	NZ_CP009257.1	696899	697691	LBLFFGBG_00739	-	paaG	1%2C2-epoxyphenylacetyl-CoA isomerase
A. baumannii	AB30 (NZ_CP009257.1)	NZ_CP009257.1	697690	698464	LBLFFGBG_00740	-	paaF_4	2%2C3-dehydroadipyl-CoA hydratase
A. baumannii	AB30 (NZ_CP009257.1)	NZ_CP009257.1	698472	699534	LBLFFGBG_00741	-	paaE	1%2C2-phenylacetyl-CoA epoxidase%2C subunit E
A. baumannii	AB30 (NZ_CP009257.1)	NZ_CP009257.1	699557	700058	LBLFFGBG_00742	-	paaD	Putative 1%2C2-phenylacetyl-CoA epoxidase%2C subunit D
A. baumannii	AB30 (NZ_CP009257.1)	NZ_CP009257.1	700074	700830	LBLFFGBG_00743	-	paaC	1%2C2-phenylacetyl-CoA epoxidase%2C subunit C
A. baumannii	AB30 (NZ_CP009257.1)	NZ_CP009257.1	700842	701133	LBLFFGBG_00744	-	paaB	1%2C2-phenylacetyl-CoA epoxidase%2C subunit B
A. baumannii	AB30 (NZ_CP009257.1)	NZ_CP009257.1	701165	702104	LBLFFGBG_00745	-	paaA	1%2C2-phenylacetyl-CoA epoxidase%2C subunit A
A. baumannii	AB30 (NZ_CP009257.1)	NZ_CP009257.1	702369	704472	LBLFFGBG_00746	+	paaZ	Bifunctional protein PaaZ
A. baumannii	AB30 (NZ_CP009257.1)	NZ_CP009257.1	704515	705895	LBLFFGBG_00747	-	sdaA	L-serine dehydratase 1
A. baumannii	AB30 (NZ_CP009257.1)	NZ_CP009257.1	706344	707916	LBLFFGBG_00748	+	yveA	Aspartate-proton symporter
A. baumannii	AB30 (NZ_CP009257.1)	NZ_CP009257.1	708068	709649	LBLFFGBG_00749	+	NA	Alpha-ketoglutaric semialdehyde dehydrogenase
A. baumannii	AB30 (NZ_CP009257.1)	NZ_CP009257.1	709807	711097	LBLFFGBG_00750	+	proP_2	Proline/betaine transporter
A. baumannii	AB30 (NZ_CP009257.1)	NZ_CP009257.1	711162	711915	LBLFFGBG_00751	-	btr_1	HTH-type transcriptional activator Btr
A. baumannii	AB30 (NZ_CP009257.1)	NZ_CP009257.1	711959	713222	LBLFFGBG_00752	-	hcnB	Hydrogen cyanide synthase subunit HcnB
A. baumannii	AB30 (NZ_CP009257.1)	NZ_CP009257.1	713221	713452	LBLFFGBG_00753	-	hcnA	Hydrogen cyanide synthase subunit HcnA
A. baumannii	AB30 (NZ_CP009257.1)	NZ_CP009257.1	713452	714556	LBLFFGBG_00754	-	hcnC	Hydrogen cyanide synthase subunit HcnC
A. baumannii	AB30 (NZ_CP009257.1)	NZ_CP009257.1	714552	715485	LBLFFGBG_00755	-	NA	4-hydroxyproline 2-epimerase
A. baumannii	AB30 (NZ_CP009257.1)	NZ_CP009257.1	715653	716337	LBLFFGBG_00756	-	gntR_1	putative D-xylose utilization operon transcriptional repressor
A. baumannii	AB30 (NZ_CP009257.1)	NZ_CP009257.1	716754	717663	LBLFFGBG_00757	+	NA	hypothetical protein
A. baumannii	AB30 (NZ_CP009257.1)	NZ_CP009257.1	717719	718655	LBLFFGBG_00758	-	dapA_2	4-hydroxy-tetrahydrodipicolinate synthase
A. baumannii	AB30 (NZ_CP009257.1)	NZ_CP009257.1	719218	719317	LBLFFGBG_00759	-	NA	hypothetical protein
A. baumannii	AB30 (NZ_CP009257.1)	NZ_CP009257.1	719516	719951	LBLFFGBG_00760	-	NA	hypothetical protein
A. baumannii	AB30 (NZ_CP009257.1)	NZ_CP009257.1	720112	720565	LBLFFGBG_00761	-	soxR	Redox-sensitive transcriptional activator SoxR
A. baumannii	AB30 (NZ_CP009257.1)	NZ_CP009257.1	720753	721041	LBLFFGBG_00762	-	NA	hypothetical protein
A. baumannii	AB30 (NZ_CP009257.1)	NZ_CP009257.1	721557	722127	LBLFFGBG_00763	+	queH	Epoxyqueuosine reductase QueH
A. baumannii	AB30 (NZ_CP009257.1)	NZ_CP009257.1	722441	722900	LBLFFGBG_00764	+	wecD	dTDP-fucosamine acetyltransferase
A. baumannii	AB30 (NZ_CP009257.1)	NZ_CP009257.1	722979	724137	LBLFFGBG_00765	-	NA	hypothetical protein
A. baumannii	AB30 (NZ_CP009257.1)	NZ_CP009257.1	724270	725449	LBLFFGBG_00766	-	nimT	2-nitroimidazole transporter
A. baumannii	AB30 (NZ_CP009257.1)	NZ_CP009257.1	725448	725931	LBLFFGBG_00767	-	guaD_1	Guanine deaminase
A. baumannii	AB30 (NZ_CP009257.1)	NZ_CP009257.1	725946	726615	LBLFFGBG_00768	-	NA	hypothetical protein
A. baumannii	AB30 (NZ_CP009257.1)	NZ_CP009257.1	726766	727618	LBLFFGBG_00769	+	yofA	HTH-type transcriptional regulator YofA
A. baumannii	AB30 (NZ_CP009257.1)	NZ_CP009257.1	727620	728574	LBLFFGBG_00770	-	cwlK	Peptidoglycan L-alanyl-D-glutamate endopeptidase CwlK
A. baumannii	AB30 (NZ_CP009257.1)	NZ_CP009257.1	728581	729184	LBLFFGBG_00771	-	NA	hypothetical protein
A. baumannii	AB30 (NZ_CP009257.1)	NZ_CP009257.1	729196	730003	LBLFFGBG_00772	-	NA	hypothetical protein
A. baumannii	AB30 (NZ_CP009257.1)	NZ_CP009257.1	730020	731385	LBLFFGBG_00773	-	NA	hypothetical protein
A. baumannii	AB30 (NZ_CP009257.1)	NZ_CP009257.1	731401	732496	LBLFFGBG_00774	-	NA	hypothetical protein
A. baumannii	AB30 (NZ_CP009257.1)	NZ_CP009257.1	732519	735198	LBLFFGBG_00775	-	clpV1	Protein ClpV1
A. baumannii	AB30 (NZ_CP009257.1)	NZ_CP009257.1	735420	735684	LBLFFGBG_00776	-	NA	hypothetical protein
A. baumannii	AB30 (NZ_CP009257.1)	NZ_CP009257.1	735700	736468	LBLFFGBG_00777	-	yiaD_2	putative lipoprotein YiaD
A. baumannii	AB30 (NZ_CP009257.1)	NZ_CP009257.1	736470	737466	LBLFFGBG_00778	-	NA	hypothetical protein
A. baumannii	AB30 (NZ_CP009257.1)	NZ_CP009257.1	737467	741292	LBLFFGBG_00779	-	NA	hypothetical protein
A. baumannii	AB30 (NZ_CP009257.1)	NZ_CP009257.1	741322	742735	LBLFFGBG_00780	-	NA	hypothetical protein
A. baumannii	AB30 (NZ_CP009257.1)	NZ_CP009257.1	742731	743730	LBLFFGBG_00781	-	NA	hypothetical protein
A. baumannii	AB30 (NZ_CP009257.1)	NZ_CP009257.1	743693	745505	LBLFFGBG_00782	-	NA	hypothetical protein
A. baumannii	AB30 (NZ_CP009257.1)	NZ_CP009257.1	745521	745998	LBLFFGBG_00783	-	NA	hypothetical protein
A. baumannii	AB30 (NZ_CP009257.1)	NZ_CP009257.1	746077	746581	LBLFFGBG_00784	-	hcp1	Protein hcp1
A. baumannii	AB30 (NZ_CP009257.1)	NZ_CP009257.1	746630	748112	LBLFFGBG_00785	-	NA	hypothetical protein
A. baumannii	AB30 (NZ_CP009257.1)	NZ_CP009257.1	748104	748482	LBLFFGBG_00786	-	NA	hypothetical protein
A. baumannii	AB30 (NZ_CP009257.1)	NZ_CP009257.1	748624	749308	LBLFFGBG_00787	-	NA	hypothetical protein
A. baumannii	AB30 (NZ_CP009257.1)	NZ_CP009257.1	750405	750807	LBLFFGBG_00788	+	NA	hypothetical protein
A. baumannii	AB30 (NZ_CP009257.1)	NZ_CP009257.1	750902	751847	LBLFFGBG_00789	+	ssuC_2	Putative aliphatic sulfonates transport permease protein SsuC
A. baumannii	AB30 (NZ_CP009257.1)	NZ_CP009257.1	751846	752728	LBLFFGBG_00790	+	ssuB_1	Aliphatic sulfonates import ATP-binding protein SsuB
A. baumannii	AB30 (NZ_CP009257.1)	NZ_CP009257.1	752779	753802	LBLFFGBG_00791	-	ssuA_1	Putative aliphatic sulfonates-binding protein
A. baumannii	AB30 (NZ_CP009257.1)	NZ_CP009257.1	753798	755610	LBLFFGBG_00792	-	atzF	Allophanate hydrolase
A. baumannii	AB30 (NZ_CP009257.1)	NZ_CP009257.1	755622	756057	LBLFFGBG_00793	-	NA	Putative nickel-responsive regulator
A. baumannii	AB30 (NZ_CP009257.1)	NZ_CP009257.1	756061	756187	LBLFFGBG_00794	-	NA	hypothetical protein
A. baumannii	AB30 (NZ_CP009257.1)	NZ_CP009257.1	756396	756795	LBLFFGBG_00795	+	NA	hypothetical protein
A. baumannii	AB30 (NZ_CP009257.1)	NZ_CP009257.1	756838	757219	LBLFFGBG_00796	+	NA	hypothetical protein
A. baumannii	AB30 (NZ_CP009257.1)	NZ_CP009257.1	757264	757618	LBLFFGBG_00797	-	ytcD	putative HTH-type transcriptional regulator YtcD
A. baumannii	AB30 (NZ_CP009257.1)	NZ_CP009257.1	757711	758248	LBLFFGBG_00798	+	kefF_1	Glutathione-regulated potassium-efflux system ancillary protein KefF
A. baumannii	AB30 (NZ_CP009257.1)	NZ_CP009257.1	758287	761893	LBLFFGBG_00799	-	accA1_2	Acetyl-/propionyl-coenzyme A carboxylase alpha chain
A. baumannii	AB30 (NZ_CP009257.1)	NZ_CP009257.1	761895	762549	LBLFFGBG_00800	-	NA	hypothetical protein
A. baumannii	AB30 (NZ_CP009257.1)	NZ_CP009257.1	762564	763305	LBLFFGBG_00801	-	NA	hypothetical protein
A. baumannii	AB30 (NZ_CP009257.1)	NZ_CP009257.1	763618	764782	LBLFFGBG_00802	-	NA	putative zinc-binding alcohol dehydrogenase
A. baumannii	AB30 (NZ_CP009257.1)	NZ_CP009257.1	765034	765466	LBLFFGBG_00803	+	NA	hypothetical protein
A. baumannii	AB30 (NZ_CP009257.1)	NZ_CP009257.1	765526	766087	LBLFFGBG_00804	-	NA	hypothetical protein
A. baumannii	AB30 (NZ_CP009257.1)	NZ_CP009257.1	766729	767314	LBLFFGBG_00805	-	NA	hypothetical protein
A. baumannii	AB30 (NZ_CP009257.1)	NZ_CP009257.1	767375	768284	LBLFFGBG_00806	-	esiB_1	Secretory immunoglobulin A-binding protein EsiB
A. baumannii	AB30 (NZ_CP009257.1)	NZ_CP009257.1	768328	768727	LBLFFGBG_00807	+	NA	hypothetical protein
A. baumannii	AB30 (NZ_CP009257.1)	NZ_CP009257.1	768770	769151	LBLFFGBG_00808	+	NA	hypothetical protein
A. baumannii	AB30 (NZ_CP009257.1)	NZ_CP009257.1	769279	770500	LBLFFGBG_00809	-	eriC	Chloride/fluoride channel protein
A. baumannii	AB30 (NZ_CP009257.1)	NZ_CP009257.1	770802	772524	LBLFFGBG_00810	-	accC_1	Biotin carboxylase
A. baumannii	AB30 (NZ_CP009257.1)	NZ_CP009257.1	772520	774104	LBLFFGBG_00811	-	ybgK	putative protein YbgK
A. baumannii	AB30 (NZ_CP009257.1)	NZ_CP009257.1	774136	774943	LBLFFGBG_00812	-	NA	Putative hydro-lyase
A. baumannii	AB30 (NZ_CP009257.1)	NZ_CP009257.1	774954	775719	LBLFFGBG_00813	-	NA	hypothetical protein
A. baumannii	AB30 (NZ_CP009257.1)	NZ_CP009257.1	775753	776986	LBLFFGBG_00814	-	NA	hypothetical protein
A. baumannii	AB30 (NZ_CP009257.1)	NZ_CP009257.1	777352	778264	LBLFFGBG_00815	-	gltR_1	HTH-type transcriptional regulator GltR
A. baumannii	AB30 (NZ_CP009257.1)	NZ_CP009257.1	778547	778865	LBLFFGBG_00816	-	NA	hypothetical protein
A. baumannii	AB30 (NZ_CP009257.1)	NZ_CP009257.1	779355	779685	LBLFFGBG_00817	-	NA	hypothetical protein
A. baumannii	AB30 (NZ_CP009257.1)	NZ_CP009257.1	780053	780341	LBLFFGBG_00818	-	NA	hypothetical protein
A. baumannii	AB30 (NZ_CP009257.1)	NZ_CP009257.1	780699	780951	LBLFFGBG_00819	-	NA	hypothetical protein
A. baumannii	AB30 (NZ_CP009257.1)	NZ_CP009257.1	781678	782059	LBLFFGBG_00820	-	NA	hypothetical protein
A. baumannii	AB30 (NZ_CP009257.1)	NZ_CP009257.1	782102	782501	LBLFFGBG_00821	-	NA	hypothetical protein
A. baumannii	AB30 (NZ_CP009257.1)	NZ_CP009257.1	782559	782991	LBLFFGBG_00822	-	NA	hypothetical protein
A. baumannii	AB30 (NZ_CP009257.1)	NZ_CP009257.1	782980	787897	LBLFFGBG_00823	-	rhsC_1	Putative deoxyribonuclease RhsC
A. baumannii	AB30 (NZ_CP009257.1)	NZ_CP009257.1	787916	791099	LBLFFGBG_00824	-	vgrG1_1	Actin cross-linking toxin VgrG1
A. baumannii	AB30 (NZ_CP009257.1)	NZ_CP009257.1	791721	792969	LBLFFGBG_00825	+	NA	hypothetical protein
A. baumannii	AB30 (NZ_CP009257.1)	NZ_CP009257.1	793014	793443	LBLFFGBG_00826	+	NA	hypothetical protein
A. baumannii	AB30 (NZ_CP009257.1)	NZ_CP009257.1	793537	793996	LBLFFGBG_00827	-	NA	hypothetical protein
A. baumannii	AB30 (NZ_CP009257.1)	NZ_CP009257.1	794599	795550	LBLFFGBG_00828	-	lcdH	L-carnitine dehydrogenase
A. baumannii	AB30 (NZ_CP009257.1)	NZ_CP009257.1	795800	796499	LBLFFGBG_00829	+	NA	hypothetical protein
A. baumannii	AB30 (NZ_CP009257.1)	NZ_CP009257.1	796709	797738	LBLFFGBG_00830	+	tipA	HTH-type transcriptional activator TipA
A. baumannii	AB30 (NZ_CP009257.1)	NZ_CP009257.1	797861	798332	LBLFFGBG_00831	-	NA	hypothetical protein
A. baumannii	AB30 (NZ_CP009257.1)	NZ_CP009257.1	798761	799043	LBLFFGBG_00832	-	NA	hypothetical protein
A. baumannii	AB30 (NZ_CP009257.1)	NZ_CP009257.1	799045	799678	LBLFFGBG_00833	-	azoR1_1	FMN-dependent NADH-azoreductase 1
A. baumannii	AB30 (NZ_CP009257.1)	NZ_CP009257.1	799701	800472	LBLFFGBG_00834	-	pytH	Pyrethroid hydrolase
A. baumannii	AB30 (NZ_CP009257.1)	NZ_CP009257.1	800591	801635	LBLFFGBG_00835	+	cdhR	HTH-type transcriptional regulator CdhR
A. baumannii	AB30 (NZ_CP009257.1)	NZ_CP009257.1	801591	801972	LBLFFGBG_00836	-	NA	hypothetical protein
A. baumannii	AB30 (NZ_CP009257.1)	NZ_CP009257.1	802015	802414	LBLFFGBG_00837	-	NA	hypothetical protein
A. baumannii	AB30 (NZ_CP009257.1)	NZ_CP009257.1	802743	803124	LBLFFGBG_00838	-	NA	hypothetical protein
A. baumannii	AB30 (NZ_CP009257.1)	NZ_CP009257.1	803167	803566	LBLFFGBG_00839	-	NA	hypothetical protein
A. baumannii	AB30 (NZ_CP009257.1)	NZ_CP009257.1	804010	804448	LBLFFGBG_00840	+	NA	hypothetical protein
A. baumannii	AB30 (NZ_CP009257.1)	NZ_CP009257.1	804542	805847	LBLFFGBG_00841	-	pcaK_1	4-hydroxybenzoate transporter PcaK
A. baumannii	AB30 (NZ_CP009257.1)	NZ_CP009257.1	806111	806753	LBLFFGBG_00842	-	yxaF_3	putative HTH-type transcriptional regulator YxaF
A. baumannii	AB30 (NZ_CP009257.1)	NZ_CP009257.1	807339	808272	LBLFFGBG_00843	-	lpxP	Lipid A biosynthesis palmitoleoyltransferase
A. baumannii	AB30 (NZ_CP009257.1)	NZ_CP009257.1	808402	809752	LBLFFGBG_00844	-	NA	putative signaling protein
A. baumannii	AB30 (NZ_CP009257.1)	NZ_CP009257.1	810258	811119	LBLFFGBG_00845	-	rhtA_1	Threonine/homoserine exporter RhtA
A. baumannii	AB30 (NZ_CP009257.1)	NZ_CP009257.1	811238	811706	LBLFFGBG_00846	+	lrp_3	Leucine-responsive regulatory protein
A. baumannii	AB30 (NZ_CP009257.1)	NZ_CP009257.1	811980	814626	LBLFFGBG_00847	+	mutS	DNA mismatch repair protein MutS
A. baumannii	AB30 (NZ_CP009257.1)	NZ_CP009257.1	814645	815221	LBLFFGBG_00848	+	NA	hypothetical protein
A. baumannii	AB30 (NZ_CP009257.1)	NZ_CP009257.1	815566	815890	LBLFFGBG_00849	+	NA	Ferredoxin 1
A. baumannii	AB30 (NZ_CP009257.1)	NZ_CP009257.1	816040	816742	LBLFFGBG_00850	+	NA	hypothetical protein
A. baumannii	AB30 (NZ_CP009257.1)	NZ_CP009257.1	816881	817550	LBLFFGBG_00851	+	NA	Putative O-methyltransferase/MSMEI_4947
A. baumannii	AB30 (NZ_CP009257.1)	NZ_CP009257.1	817666	818509	LBLFFGBG_00852	-	NA	hypothetical protein
A. baumannii	AB30 (NZ_CP009257.1)	NZ_CP009257.1	818664	819276	LBLFFGBG_00853	-	NA	Putative acetyltransferase
A. baumannii	AB30 (NZ_CP009257.1)	NZ_CP009257.1	819268	819868	LBLFFGBG_00854	-	yigZ	IMPACT family member YigZ
A. baumannii	AB30 (NZ_CP009257.1)	NZ_CP009257.1	819960	821151	LBLFFGBG_00855	-	prsE	Type I secretion system membrane fusion protein PrsE
A. baumannii	AB30 (NZ_CP009257.1)	NZ_CP009257.1	821147	823289	LBLFFGBG_00856	-	ltxB	Leukotoxin export ATP-binding protein LtxB
A. baumannii	AB30 (NZ_CP009257.1)	NZ_CP009257.1	823285	824752	LBLFFGBG_00857	-	tolC_1	Outer membrane protein TolC
A. baumannii	AB30 (NZ_CP009257.1)	NZ_CP009257.1	825026	825773	LBLFFGBG_00858	-	lptB	Lipopolysaccharide export system ATP-binding protein LptB
A. baumannii	AB30 (NZ_CP009257.1)	NZ_CP009257.1	825772	826321	LBLFFGBG_00859	-	lptA	Lipopolysaccharide export system protein LptA
A. baumannii	AB30 (NZ_CP009257.1)	NZ_CP009257.1	826304	826853	LBLFFGBG_00860	-	lptC	Lipopolysaccharide export system protein LptC
A. baumannii	AB30 (NZ_CP009257.1)	NZ_CP009257.1	826890	827430	LBLFFGBG_00861	-	kdsC	3-deoxy-D-manno-octulosonate 8-phosphate phosphatase KdsC
A. baumannii	AB30 (NZ_CP009257.1)	NZ_CP009257.1	827433	828411	LBLFFGBG_00862	-	kdsD	Arabinose 5-phosphate isomerase KdsD
A. baumannii	AB30 (NZ_CP009257.1)	NZ_CP009257.1	828624	830046	LBLFFGBG_00863	+	cysS	Cysteine--tRNA ligase
A. baumannii	AB30 (NZ_CP009257.1)	NZ_CP009257.1	830545	831175	LBLFFGBG_00865	-	NA	hypothetical protein
A. baumannii	AB30 (NZ_CP009257.1)	NZ_CP009257.1	831559	832153	LBLFFGBG_00866	-	NA	hypothetical protein
A. baumannii	AB30 (NZ_CP009257.1)	NZ_CP009257.1	832675	832879	LBLFFGBG_00867	-	NA	hypothetical protein
A. baumannii	AB30 (NZ_CP009257.1)	NZ_CP009257.1	832892	833222	LBLFFGBG_00868	-	NA	hypothetical protein
A. baumannii	AB30 (NZ_CP009257.1)	NZ_CP009257.1	833308	833755	LBLFFGBG_00869	-	NA	putative HTH-type transcriptional regulator
A. baumannii	AB30 (NZ_CP009257.1)	NZ_CP009257.1	833866	835081	LBLFFGBG_00870	+	NA	putative transporter
A. baumannii	AB30 (NZ_CP009257.1)	NZ_CP009257.1	835075	836182	LBLFFGBG_00871	-	NA	hypothetical protein
A. baumannii	AB30 (NZ_CP009257.1)	NZ_CP009257.1	836279	836624	LBLFFGBG_00872	-	NA	hypothetical protein
A. baumannii	AB30 (NZ_CP009257.1)	NZ_CP009257.1	836915	837374	LBLFFGBG_00873	-	NA	hypothetical protein
A. baumannii	AB30 (NZ_CP009257.1)	NZ_CP009257.1	837862	837982	LBLFFGBG_00874	+	NA	hypothetical protein
A. baumannii	AB30 (NZ_CP009257.1)	NZ_CP009257.1	838138	838954	LBLFFGBG_00875	-	proC_1	Pyrroline-5-carboxylate reductase
A. baumannii	AB30 (NZ_CP009257.1)	NZ_CP009257.1	839233	839458	LBLFFGBG_00876	-	NA	hypothetical protein
A. baumannii	AB30 (NZ_CP009257.1)	NZ_CP009257.1	839661	839877	LBLFFGBG_00877	-	cspV	Cold shock protein CspV
A. baumannii	AB30 (NZ_CP009257.1)	NZ_CP009257.1	840387	841005	LBLFFGBG_00878	+	rhtB_3	Homoserine/homoserine lactone efflux protein
A. baumannii	AB30 (NZ_CP009257.1)	NZ_CP009257.1	841071	841617	LBLFFGBG_00879	-	NA	hypothetical protein
A. baumannii	AB30 (NZ_CP009257.1)	NZ_CP009257.1	841654	842044	LBLFFGBG_00880	-	NA	hypothetical protein
A. baumannii	AB30 (NZ_CP009257.1)	NZ_CP009257.1	842644	843316	LBLFFGBG_00881	+	prtR_1	HTH-type transcriptional regulator PrtR
A. baumannii	AB30 (NZ_CP009257.1)	NZ_CP009257.1	843467	843701	LBLFFGBG_00882	-	NA	hypothetical protein
A. baumannii	AB30 (NZ_CP009257.1)	NZ_CP009257.1	844206	845469	LBLFFGBG_00884	+	xseA	Exodeoxyribonuclease 7 large subunit
A. baumannii	AB30 (NZ_CP009257.1)	NZ_CP009257.1	845461	845656	LBLFFGBG_00885	+	NA	hypothetical protein
A. baumannii	AB30 (NZ_CP009257.1)	NZ_CP009257.1	845880	846105	LBLFFGBG_00886	-	NA	hypothetical protein
A. baumannii	AB30 (NZ_CP009257.1)	NZ_CP009257.1	846155	846749	LBLFFGBG_00887	-	NA	hypothetical protein
A. baumannii	AB30 (NZ_CP009257.1)	NZ_CP009257.1	847189	847519	LBLFFGBG_00888	+	NA	hypothetical protein
A. baumannii	AB30 (NZ_CP009257.1)	NZ_CP009257.1	847998	848355	LBLFFGBG_00889	+	yhjQ	putative cysteine-rich protein YhjQ
A. baumannii	AB30 (NZ_CP009257.1)	NZ_CP009257.1	848947	849355	LBLFFGBG_00890	-	gfa_1	Glutathione-dependent formaldehyde-activating enzyme
A. baumannii	AB30 (NZ_CP009257.1)	NZ_CP009257.1	849382	849784	LBLFFGBG_00891	-	hmrR_1	HTH-type transcriptional regulator HmrR
A. baumannii	AB30 (NZ_CP009257.1)	NZ_CP009257.1	849859	852331	LBLFFGBG_00892	-	actP_1	Copper-transporting P-type ATPase
A. baumannii	AB30 (NZ_CP009257.1)	NZ_CP009257.1	852503	852698	LBLFFGBG_00893	+	NA	hypothetical protein
A. baumannii	AB30 (NZ_CP009257.1)	NZ_CP009257.1	852755	854426	LBLFFGBG_00894	-	mopR	Phenol regulator MopR
A. baumannii	AB30 (NZ_CP009257.1)	NZ_CP009257.1	854795	855083	LBLFFGBG_00895	+	NA	hypothetical protein
A. baumannii	AB30 (NZ_CP009257.1)	NZ_CP009257.1	855103	856102	LBLFFGBG_00896	+	mphL	Phenol hydroxylase P1 protein
A. baumannii	AB30 (NZ_CP009257.1)	NZ_CP009257.1	856113	856380	LBLFFGBG_00897	+	dmpM	Phenol hydroxylase P2 protein
A. baumannii	AB30 (NZ_CP009257.1)	NZ_CP009257.1	856425	857952	LBLFFGBG_00898	+	xamoA	Alkene monooxygenase system%2C oxygenase component subunit alpha
A. baumannii	AB30 (NZ_CP009257.1)	NZ_CP009257.1	858011	858374	LBLFFGBG_00899	+	NA	hypothetical protein
A. baumannii	AB30 (NZ_CP009257.1)	NZ_CP009257.1	858388	859450	LBLFFGBG_00900	+	mphP	Phenol hydroxylase P5 protein
A. baumannii	AB30 (NZ_CP009257.1)	NZ_CP009257.1	859635	860517	LBLFFGBG_00901	+	NA	hypothetical protein
A. baumannii	AB30 (NZ_CP009257.1)	NZ_CP009257.1	860566	861526	LBLFFGBG_00902	-	benM_2	HTH-type transcriptional regulator BenM
A. baumannii	AB30 (NZ_CP009257.1)	NZ_CP009257.1	861809	863192	LBLFFGBG_00903	+	cbdA	2-halobenzoate 1%2C2-dioxygenase large subunit
A. baumannii	AB30 (NZ_CP009257.1)	NZ_CP009257.1	863188	863689	LBLFFGBG_00904	+	cbdB_1	2-halobenzoate 1%2C2-dioxygenase small subunit
A. baumannii	AB30 (NZ_CP009257.1)	NZ_CP009257.1	863760	864777	LBLFFGBG_00905	+	benC	Benzoate 1%2C2-dioxygenase electron transfer component
A. baumannii	AB30 (NZ_CP009257.1)	NZ_CP009257.1	864798	865584	LBLFFGBG_00906	+	lvr	Levodione reductase
A. baumannii	AB30 (NZ_CP009257.1)	NZ_CP009257.1	865641	866835	LBLFFGBG_00907	+	ydcO_1	Inner membrane protein YdcO
A. baumannii	AB30 (NZ_CP009257.1)	NZ_CP009257.1	867302	868661	LBLFFGBG_00908	+	pcaK_2	4-hydroxybenzoate transporter PcaK
A. baumannii	AB30 (NZ_CP009257.1)	NZ_CP009257.1	868705	869968	LBLFFGBG_00909	+	nicP_1	Porin-like protein NicP
A. baumannii	AB30 (NZ_CP009257.1)	NZ_CP009257.1	870068	871175	LBLFFGBG_00910	-	NA	Beta-ketodecanoyl-[acyl-carrier-protein] synthase
A. baumannii	AB30 (NZ_CP009257.1)	NZ_CP009257.1	871269	875127	LBLFFGBG_00911	-	NA	hypothetical protein
A. baumannii	AB30 (NZ_CP009257.1)	NZ_CP009257.1	875479	876043	LBLFFGBG_00912	+	ahpC_1	Alkyl hydroperoxide reductase C
A. baumannii	AB30 (NZ_CP009257.1)	NZ_CP009257.1	876235	876451	LBLFFGBG_00913	+	NA	hypothetical protein
A. baumannii	AB30 (NZ_CP009257.1)	NZ_CP009257.1	876515	877103	LBLFFGBG_00914	-	pcm	Protein-L-isoaspartate O-methyltransferase
A. baumannii	AB30 (NZ_CP009257.1)	NZ_CP009257.1	877139	877358	LBLFFGBG_00915	-	NA	hypothetical protein
A. baumannii	AB30 (NZ_CP009257.1)	NZ_CP009257.1	877620	879186	LBLFFGBG_00916	+	ahpF_2	Alkyl hydroperoxide reductase subunit F
A. baumannii	AB30 (NZ_CP009257.1)	NZ_CP009257.1	879359	879704	LBLFFGBG_00917	+	NA	hypothetical protein
A. baumannii	AB30 (NZ_CP009257.1)	NZ_CP009257.1	879768	880380	LBLFFGBG_00918	-	gstB_1	Glutathione S-transferase GST-6.0
A. baumannii	AB30 (NZ_CP009257.1)	NZ_CP009257.1	880587	883026	LBLFFGBG_00919	-	NA	hypothetical protein
A. baumannii	AB30 (NZ_CP009257.1)	NZ_CP009257.1	883171	883888	LBLFFGBG_00920	+	trmB_1	tRNA (guanine-N(7)-)-methyltransferase
A. baumannii	AB30 (NZ_CP009257.1)	NZ_CP009257.1	884058	884685	LBLFFGBG_00921	+	gstB_2	Glutathione S-transferase GstB
A. baumannii	AB30 (NZ_CP009257.1)	NZ_CP009257.1	884695	885475	LBLFFGBG_00922	-	NA	hypothetical protein
A. baumannii	AB30 (NZ_CP009257.1)	NZ_CP009257.1	885562	886978	LBLFFGBG_00923	-	arfA	Peptidoglycan-binding protein ArfA
A. baumannii	AB30 (NZ_CP009257.1)	NZ_CP009257.1	887191	888427	LBLFFGBG_00924	-	pyrC'	Dihydroorotase-like protein
A. baumannii	AB30 (NZ_CP009257.1)	NZ_CP009257.1	888439	889456	LBLFFGBG_00925	-	pyrB	Aspartate carbamoyltransferase
A. baumannii	AB30 (NZ_CP009257.1)	NZ_CP009257.1	889579	889924	LBLFFGBG_00926	-	NA	hypothetical protein
A. baumannii	AB30 (NZ_CP009257.1)	NZ_CP009257.1	890162	892367	LBLFFGBG_00927	+	rlmL	Ribosomal RNA large subunit methyltransferase K/L
A. baumannii	AB30 (NZ_CP009257.1)	NZ_CP009257.1	892393	892813	LBLFFGBG_00928	-	NA	hypothetical protein
A. baumannii	AB30 (NZ_CP009257.1)	NZ_CP009257.1	893078	893567	LBLFFGBG_00929	+	pncC	Nicotinamide-nucleotide amidohydrolase PncC
A. baumannii	AB30 (NZ_CP009257.1)	NZ_CP009257.1	893624	896204	LBLFFGBG_00930	-	clpB	Chaperone protein ClpB
A. baumannii	AB30 (NZ_CP009257.1)	NZ_CP009257.1	896504	897311	LBLFFGBG_00931	+	mepM_1	Murein DD-endopeptidase MepM
A. baumannii	AB30 (NZ_CP009257.1)	NZ_CP009257.1	897307	897733	LBLFFGBG_00932	-	phnO	Aminoalkylphosphonate N-acetyltransferase
A. baumannii	AB30 (NZ_CP009257.1)	NZ_CP009257.1	897824	898247	LBLFFGBG_00933	-	yhfA	Protein YhfA
A. baumannii	AB30 (NZ_CP009257.1)	NZ_CP009257.1	898686	899394	LBLFFGBG_00934	+	vfr	Cyclic AMP receptor-like protein
A. baumannii	AB30 (NZ_CP009257.1)	NZ_CP009257.1	899554	900604	LBLFFGBG_00935	+	tas	Protein tas
A. baumannii	AB30 (NZ_CP009257.1)	NZ_CP009257.1	900662	901448	LBLFFGBG_00936	-	loiP	Metalloprotease LoiP
A. baumannii	AB30 (NZ_CP009257.1)	NZ_CP009257.1	901558	901876	LBLFFGBG_00937	-	NA	hypothetical protein
A. baumannii	AB30 (NZ_CP009257.1)	NZ_CP009257.1	901998	903318	LBLFFGBG_00938	-	purA	Adenylosuccinate synthetase
A. baumannii	AB30 (NZ_CP009257.1)	NZ_CP009257.1	903382	904549	LBLFFGBG_00939	-	hisZ	ATP phosphoribosyltransferase regulatory subunit
A. baumannii	AB30 (NZ_CP009257.1)	NZ_CP009257.1	904824	905850	LBLFFGBG_00940	-	epd	D-erythrose-4-phosphate dehydrogenase
A. baumannii	AB30 (NZ_CP009257.1)	NZ_CP009257.1	906119	908756	LBLFFGBG_00941	+	alaS	Alanine--tRNA ligase
A. baumannii	AB30 (NZ_CP009257.1)	NZ_CP009257.1	909042	910248	LBLFFGBG_00942	+	intS_3	Prophage integrase IntS
A. baumannii	AB30 (NZ_CP009257.1)	NZ_CP009257.1	910560	911313	LBLFFGBG_00943	-	NA	hypothetical protein
A. baumannii	AB30 (NZ_CP009257.1)	NZ_CP009257.1	911426	912071	LBLFFGBG_00944	+	NA	hypothetical protein
A. baumannii	AB30 (NZ_CP009257.1)	NZ_CP009257.1	912185	912680	LBLFFGBG_00945	+	umuD_3	Protein UmuD
A. baumannii	AB30 (NZ_CP009257.1)	NZ_CP009257.1	912683	913982	LBLFFGBG_00946	+	umuC_2	Protein UmuC
A. baumannii	AB30 (NZ_CP009257.1)	NZ_CP009257.1	914020	914437	LBLFFGBG_00947	+	NA	hypothetical protein
A. baumannii	AB30 (NZ_CP009257.1)	NZ_CP009257.1	914546	915092	LBLFFGBG_00948	-	NA	hypothetical protein
A. baumannii	AB30 (NZ_CP009257.1)	NZ_CP009257.1	915134	915524	LBLFFGBG_00949	-	NA	hypothetical protein
A. baumannii	AB30 (NZ_CP009257.1)	NZ_CP009257.1	915592	919030	LBLFFGBG_00950	-	NA	hypothetical protein
A. baumannii	AB30 (NZ_CP009257.1)	NZ_CP009257.1	919022	919385	LBLFFGBG_00951	-	NA	hypothetical protein
A. baumannii	AB30 (NZ_CP009257.1)	NZ_CP009257.1	919381	919888	LBLFFGBG_00952	-	NA	hypothetical protein
A. baumannii	AB30 (NZ_CP009257.1)	NZ_CP009257.1	919887	920286	LBLFFGBG_00953	-	NA	hypothetical protein
A. baumannii	AB30 (NZ_CP009257.1)	NZ_CP009257.1	920334	924660	LBLFFGBG_00954	-	NA	hypothetical protein
A. baumannii	AB30 (NZ_CP009257.1)	NZ_CP009257.1	924722	925247	LBLFFGBG_00955	-	NA	hypothetical protein
A. baumannii	AB30 (NZ_CP009257.1)	NZ_CP009257.1	925345	925750	LBLFFGBG_00956	-	NA	hypothetical protein
A. baumannii	AB30 (NZ_CP009257.1)	NZ_CP009257.1	925842	926025	LBLFFGBG_00957	-	NA	hypothetical protein
A. baumannii	AB30 (NZ_CP009257.1)	NZ_CP009257.1	926350	926902	LBLFFGBG_00958	-	NA	hypothetical protein
A. baumannii	AB30 (NZ_CP009257.1)	NZ_CP009257.1	926937	927855	LBLFFGBG_00959	-	NA	hypothetical protein
A. baumannii	AB30 (NZ_CP009257.1)	NZ_CP009257.1	927951	929100	LBLFFGBG_00960	-	NA	hypothetical protein
A. baumannii	AB30 (NZ_CP009257.1)	NZ_CP009257.1	929099	929453	LBLFFGBG_00961	-	NA	hypothetical protein
A. baumannii	AB30 (NZ_CP009257.1)	NZ_CP009257.1	929521	929965	LBLFFGBG_00962	-	NA	hypothetical protein
A. baumannii	AB30 (NZ_CP009257.1)	NZ_CP009257.1	929921	930290	LBLFFGBG_00963	-	NA	hypothetical protein
A. baumannii	AB30 (NZ_CP009257.1)	NZ_CP009257.1	930261	930666	LBLFFGBG_00964	-	NA	hypothetical protein
A. baumannii	AB30 (NZ_CP009257.1)	NZ_CP009257.1	930675	931044	LBLFFGBG_00965	-	NA	hypothetical protein
A. baumannii	AB30 (NZ_CP009257.1)	NZ_CP009257.1	931045	931435	LBLFFGBG_00966	-	NA	hypothetical protein
A. baumannii	AB30 (NZ_CP009257.1)	NZ_CP009257.1	931439	932105	LBLFFGBG_00967	-	NA	hypothetical protein
A. baumannii	AB30 (NZ_CP009257.1)	NZ_CP009257.1	932169	933123	LBLFFGBG_00968	-	NA	hypothetical protein
A. baumannii	AB30 (NZ_CP009257.1)	NZ_CP009257.1	933150	933918	LBLFFGBG_00969	-	NA	hypothetical protein
A. baumannii	AB30 (NZ_CP009257.1)	NZ_CP009257.1	934033	934357	LBLFFGBG_00970	-	NA	hypothetical protein
A. baumannii	AB30 (NZ_CP009257.1)	NZ_CP009257.1	934362	934896	LBLFFGBG_00971	-	NA	hypothetical protein
A. baumannii	AB30 (NZ_CP009257.1)	NZ_CP009257.1	935116	935347	LBLFFGBG_00972	-	NA	hypothetical protein
A. baumannii	AB30 (NZ_CP009257.1)	NZ_CP009257.1	935343	936447	LBLFFGBG_00973	-	NA	hypothetical protein
A. baumannii	AB30 (NZ_CP009257.1)	NZ_CP009257.1	936457	937900	LBLFFGBG_00974	-	NA	hypothetical protein
A. baumannii	AB30 (NZ_CP009257.1)	NZ_CP009257.1	937896	939324	LBLFFGBG_00975	-	NA	hypothetical protein
A. baumannii	AB30 (NZ_CP009257.1)	NZ_CP009257.1	939313	939784	LBLFFGBG_00976	-	NA	hypothetical protein
A. baumannii	AB30 (NZ_CP009257.1)	NZ_CP009257.1	939841	940483	LBLFFGBG_00977	-	NA	hypothetical protein
A. baumannii	AB30 (NZ_CP009257.1)	NZ_CP009257.1	940451	940886	LBLFFGBG_00978	-	NA	hypothetical protein
A. baumannii	AB30 (NZ_CP009257.1)	NZ_CP009257.1	940923	941157	LBLFFGBG_00979	-	NA	hypothetical protein
A. baumannii	AB30 (NZ_CP009257.1)	NZ_CP009257.1	941174	941666	LBLFFGBG_00980	-	NA	hypothetical protein
A. baumannii	AB30 (NZ_CP009257.1)	NZ_CP009257.1	941721	941937	LBLFFGBG_00981	-	NA	hypothetical protein
A. baumannii	AB30 (NZ_CP009257.1)	NZ_CP009257.1	942025	942301	LBLFFGBG_00982	-	NA	hypothetical protein
A. baumannii	AB30 (NZ_CP009257.1)	NZ_CP009257.1	942251	942455	LBLFFGBG_00983	-	NA	hypothetical protein
A. baumannii	AB30 (NZ_CP009257.1)	NZ_CP009257.1	942808	943339	LBLFFGBG_00984	-	NA	hypothetical protein
A. baumannii	AB30 (NZ_CP009257.1)	NZ_CP009257.1	943615	944071	LBLFFGBG_00985	-	NA	hypothetical protein
A. baumannii	AB30 (NZ_CP009257.1)	NZ_CP009257.1	944067	944349	LBLFFGBG_00986	-	NA	hypothetical protein
A. baumannii	AB30 (NZ_CP009257.1)	NZ_CP009257.1	944341	944623	LBLFFGBG_00987	-	NA	hypothetical protein
A. baumannii	AB30 (NZ_CP009257.1)	NZ_CP009257.1	944622	945030	LBLFFGBG_00988	-	NA	hypothetical protein
A. baumannii	AB30 (NZ_CP009257.1)	NZ_CP009257.1	945026	945434	LBLFFGBG_00989	-	NA	hypothetical protein
A. baumannii	AB30 (NZ_CP009257.1)	NZ_CP009257.1	945430	946180	LBLFFGBG_00990	-	NA	hypothetical protein
A. baumannii	AB30 (NZ_CP009257.1)	NZ_CP009257.1	946172	947102	LBLFFGBG_00991	-	NA	hypothetical protein
A. baumannii	AB30 (NZ_CP009257.1)	NZ_CP009257.1	947094	947457	LBLFFGBG_00992	-	NA	hypothetical protein
A. baumannii	AB30 (NZ_CP009257.1)	NZ_CP009257.1	947453	947750	LBLFFGBG_00993	-	NA	hypothetical protein
A. baumannii	AB30 (NZ_CP009257.1)	NZ_CP009257.1	947746	948019	LBLFFGBG_00994	-	NA	hypothetical protein
A. baumannii	AB30 (NZ_CP009257.1)	NZ_CP009257.1	948066	948333	LBLFFGBG_00995	-	NA	hypothetical protein
A. baumannii	AB30 (NZ_CP009257.1)	NZ_CP009257.1	948369	948600	LBLFFGBG_00996	-	NA	hypothetical protein
A. baumannii	AB30 (NZ_CP009257.1)	NZ_CP009257.1	948726	949452	LBLFFGBG_00997	+	prtR_2	HTH-type transcriptional regulator PrtR
A. baumannii	AB30 (NZ_CP009257.1)	NZ_CP009257.1	949491	949791	LBLFFGBG_00998	+	NA	hypothetical protein
A. baumannii	AB30 (NZ_CP009257.1)	NZ_CP009257.1	949830	950121	LBLFFGBG_00999	+	NA	hypothetical protein
A. baumannii	AB30 (NZ_CP009257.1)	NZ_CP009257.1	950178	950394	LBLFFGBG_01000	+	NA	hypothetical protein
A. baumannii	AB30 (NZ_CP009257.1)	NZ_CP009257.1	950467	950806	LBLFFGBG_01001	+	NA	hypothetical protein
A. baumannii	AB30 (NZ_CP009257.1)	NZ_CP009257.1	950919	951159	LBLFFGBG_01002	+	NA	hypothetical protein
A. baumannii	AB30 (NZ_CP009257.1)	NZ_CP009257.1	951055	951286	LBLFFGBG_01003	-	NA	hypothetical protein
A. baumannii	AB30 (NZ_CP009257.1)	NZ_CP009257.1	951486	951927	LBLFFGBG_01004	+	NA	hypothetical protein
A. baumannii	AB30 (NZ_CP009257.1)	NZ_CP009257.1	951929	952253	LBLFFGBG_01005	+	NA	hypothetical protein
A. baumannii	AB30 (NZ_CP009257.1)	NZ_CP009257.1	952264	953386	LBLFFGBG_01006	+	NA	hypothetical protein
A. baumannii	AB30 (NZ_CP009257.1)	NZ_CP009257.1	953382	954459	LBLFFGBG_01007	+	NA	hypothetical protein
A. baumannii	AB30 (NZ_CP009257.1)	NZ_CP009257.1	954460	954706	LBLFFGBG_01008	+	NA	hypothetical protein
A. baumannii	AB30 (NZ_CP009257.1)	NZ_CP009257.1	954708	955089	LBLFFGBG_01009	+	NA	hypothetical protein
A. baumannii	AB30 (NZ_CP009257.1)	NZ_CP009257.1	955075	955300	LBLFFGBG_01010	+	NA	hypothetical protein
A. baumannii	AB30 (NZ_CP009257.1)	NZ_CP009257.1	955296	955779	LBLFFGBG_01011	+	NA	hypothetical protein
A. baumannii	AB30 (NZ_CP009257.1)	NZ_CP009257.1	955780	955996	LBLFFGBG_01012	+	NA	hypothetical protein
A. baumannii	AB30 (NZ_CP009257.1)	NZ_CP009257.1	956205	957486	LBLFFGBG_01013	+	NA	Aspartate kinase
A. baumannii	AB30 (NZ_CP009257.1)	NZ_CP009257.1	957732	957987	LBLFFGBG_01014	+	csrA	Translational regulator CsrA
A. baumannii	AB30 (NZ_CP009257.1)	NZ_CP009257.1	958056	958623	LBLFFGBG_01015	-	rnhB	Ribonuclease HII
A. baumannii	AB30 (NZ_CP009257.1)	NZ_CP009257.1	958688	959078	LBLFFGBG_01016	-	NA	hypothetical protein
A. baumannii	AB30 (NZ_CP009257.1)	NZ_CP009257.1	959317	959875	LBLFFGBG_01017	+	yceJ_2	Cytochrome b561
A. baumannii	AB30 (NZ_CP009257.1)	NZ_CP009257.1	959918	960917	LBLFFGBG_01018	-	NA	Adenine deaminase
A. baumannii	AB30 (NZ_CP009257.1)	NZ_CP009257.1	961028	962348	LBLFFGBG_01019	-	adeP	Adenine permease AdeP
A. baumannii	AB30 (NZ_CP009257.1)	NZ_CP009257.1	962670	962898	LBLFFGBG_01020	-	NA	hypothetical protein
A. baumannii	AB30 (NZ_CP009257.1)	NZ_CP009257.1	963266	964817	LBLFFGBG_01021	-	NA	Baeyer-Villiger monooxygenase
A. baumannii	AB30 (NZ_CP009257.1)	NZ_CP009257.1	964840	965671	LBLFFGBG_01022	-	ephD_1	putative oxidoreductase EphD
A. baumannii	AB30 (NZ_CP009257.1)	NZ_CP009257.1	965736	966699	LBLFFGBG_01023	-	NA	hypothetical protein
A. baumannii	AB30 (NZ_CP009257.1)	NZ_CP009257.1	967210	967933	LBLFFGBG_01024	+	yhhW_1	Quercetin 2%2C3-dioxygenase
A. baumannii	AB30 (NZ_CP009257.1)	NZ_CP009257.1	967997	968621	LBLFFGBG_01025	-	bm3R1	HTH-type transcriptional repressor Bm3R1
A. baumannii	AB30 (NZ_CP009257.1)	NZ_CP009257.1	969145	970105	LBLFFGBG_01026	+	NA	hypothetical protein
A. baumannii	AB30 (NZ_CP009257.1)	NZ_CP009257.1	970167	971001	LBLFFGBG_01027	+	budC_1	Diacetyl reductase [(S)-acetoin forming]
A. baumannii	AB30 (NZ_CP009257.1)	NZ_CP009257.1	971024	972548	LBLFFGBG_01028	+	NA	Baeyer-Villiger monooxygenase
A. baumannii	AB30 (NZ_CP009257.1)	NZ_CP009257.1	972659	973535	LBLFFGBG_01029	+	NA	Putative S-adenosyl-L-methionine-dependent methyltransferase
A. baumannii	AB30 (NZ_CP009257.1)	NZ_CP009257.1	973546	974560	LBLFFGBG_01030	-	NA	putative HTH-type transcriptional regulator
A. baumannii	AB30 (NZ_CP009257.1)	NZ_CP009257.1	974696	976184	LBLFFGBG_01031	+	NA	Baeyer-Villiger monooxygenase
A. baumannii	AB30 (NZ_CP009257.1)	NZ_CP009257.1	976228	977083	LBLFFGBG_01032	+	sadH_1	Putative oxidoreductase SadH
A. baumannii	AB30 (NZ_CP009257.1)	NZ_CP009257.1	977155	978049	LBLFFGBG_01033	+	lipR_1	Putative acetyl-hydrolase LipR
A. baumannii	AB30 (NZ_CP009257.1)	NZ_CP009257.1	978077	979748	LBLFFGBG_01034	+	choD	Cholesterol oxidase
A. baumannii	AB30 (NZ_CP009257.1)	NZ_CP009257.1	979807	981088	LBLFFGBG_01035	-	nicP_2	Porin-like protein NicP
A. baumannii	AB30 (NZ_CP009257.1)	NZ_CP009257.1	981119	982466	LBLFFGBG_01036	-	pcaK_3	4-hydroxybenzoate transporter PcaK
A. baumannii	AB30 (NZ_CP009257.1)	NZ_CP009257.1	982688	983195	LBLFFGBG_01037	-	NA	hypothetical protein
A. baumannii	AB30 (NZ_CP009257.1)	NZ_CP009257.1	983684	985370	LBLFFGBG_01038	+	atsA_2	Arylsulfatase
A. baumannii	AB30 (NZ_CP009257.1)	NZ_CP009257.1	985380	986349	LBLFFGBG_01039	+	pkn1_2	Serine/threonine-protein kinase pkn1
A. baumannii	AB30 (NZ_CP009257.1)	NZ_CP009257.1	986361	987549	LBLFFGBG_01040	+	nicP_3	Porin-like protein NicP
A. baumannii	AB30 (NZ_CP009257.1)	NZ_CP009257.1	987782	988859	LBLFFGBG_01041	+	tsaM1_2	Toluene-4-sulfonate monooxygenase system iron-sulfur subunit TsaM1
A. baumannii	AB30 (NZ_CP009257.1)	NZ_CP009257.1	988871	989816	LBLFFGBG_01042	+	pobB	Phenoxybenzoate dioxygenase subunit beta
A. baumannii	AB30 (NZ_CP009257.1)	NZ_CP009257.1	989857	990538	LBLFFGBG_01043	-	gntR_2	putative D-xylose utilization operon transcriptional repressor
A. baumannii	AB30 (NZ_CP009257.1)	NZ_CP009257.1	990656	991115	LBLFFGBG_01044	-	NA	putative HTH-type transcriptional regulator
A. baumannii	AB30 (NZ_CP009257.1)	NZ_CP009257.1	991185	992418	LBLFFGBG_01045	-	mhpT	3-(3-hydroxy-phenyl)propionate transporter
A. baumannii	AB30 (NZ_CP009257.1)	NZ_CP009257.1	992671	993505	LBLFFGBG_01046	+	NA	Hydroxycinnamoyl-CoA hydratase-lyase
A. baumannii	AB30 (NZ_CP009257.1)	NZ_CP009257.1	993542	994994	LBLFFGBG_01047	+	vdh	Vanillin dehydrogenase
A. baumannii	AB30 (NZ_CP009257.1)	NZ_CP009257.1	995084	996962	LBLFFGBG_01048	+	lcfB	Long-chain-fatty-acid--CoA ligase
A. baumannii	AB30 (NZ_CP009257.1)	NZ_CP009257.1	997036	998176	LBLFFGBG_01049	+	mmgC_3	Acyl-CoA dehydrogenase
A. baumannii	AB30 (NZ_CP009257.1)	NZ_CP009257.1	998257	999508	LBLFFGBG_01050	+	nicP_4	Porin-like protein NicP
A. baumannii	AB30 (NZ_CP009257.1)	NZ_CP009257.1	999564	1000101	LBLFFGBG_01051	+	NA	hypothetical protein
A. baumannii	AB30 (NZ_CP009257.1)	NZ_CP009257.1	1000141	1000531	LBLFFGBG_01052	+	NA	hypothetical protein
A. baumannii	AB30 (NZ_CP009257.1)	NZ_CP009257.1	1000564	1001731	LBLFFGBG_01053	+	NA	Mono(2-hydroxyethyl) terephthalate hydrolase
A. baumannii	AB30 (NZ_CP009257.1)	NZ_CP009257.1	1001621	1002326	LBLFFGBG_01054	-	NA	hypothetical protein
A. baumannii	AB30 (NZ_CP009257.1)	NZ_CP009257.1	1002384	1003122	LBLFFGBG_01055	+	gudD_1	Glucarate dehydratase
A. baumannii	AB30 (NZ_CP009257.1)	NZ_CP009257.1	1003284	1004196	LBLFFGBG_01056	+	NA	putative 5-dehydro-4-deoxyglucarate dehydratase
A. baumannii	AB30 (NZ_CP009257.1)	NZ_CP009257.1	1004226	1005813	LBLFFGBG_01057	+	NA	Alpha-ketoglutaric semialdehyde dehydrogenase
A. baumannii	AB30 (NZ_CP009257.1)	NZ_CP009257.1	1006055	1006769	LBLFFGBG_01058	+	lutR	HTH-type transcriptional regulator LutR
A. baumannii	AB30 (NZ_CP009257.1)	NZ_CP009257.1	1006833	1007661	LBLFFGBG_01059	-	NA	Mono(2-hydroxyethyl) terephthalate hydrolase
A. baumannii	AB30 (NZ_CP009257.1)	NZ_CP009257.1	1007750	1008356	LBLFFGBG_01060	+	NA	hypothetical protein
A. baumannii	AB30 (NZ_CP009257.1)	NZ_CP009257.1	1008301	1009018	LBLFFGBG_01061	-	gudD_2	Glucarate dehydratase
A. baumannii	AB30 (NZ_CP009257.1)	NZ_CP009257.1	1009303	1010662	LBLFFGBG_01062	+	gudP_2	putative glucarate transporter
A. baumannii	AB30 (NZ_CP009257.1)	NZ_CP009257.1	1010732	1012280	LBLFFGBG_01063	+	garD	Galactarate dehydratase (L-threo-forming)
A. baumannii	AB30 (NZ_CP009257.1)	NZ_CP009257.1	1012405	1012684	LBLFFGBG_01064	+	NA	hypothetical protein
A. baumannii	AB30 (NZ_CP009257.1)	NZ_CP009257.1	1012645	1013080	LBLFFGBG_01065	-	NA	hypothetical protein
A. baumannii	AB30 (NZ_CP009257.1)	NZ_CP009257.1	1013166	1013736	LBLFFGBG_01066	-	NA	hypothetical protein
A. baumannii	AB30 (NZ_CP009257.1)	NZ_CP009257.1	1013777	1014494	LBLFFGBG_01067	+	ribN_1	Riboflavin transporter
A. baumannii	AB30 (NZ_CP009257.1)	NZ_CP009257.1	1014535	1014976	LBLFFGBG_01068	-	NA	hypothetical protein
A. baumannii	AB30 (NZ_CP009257.1)	NZ_CP009257.1	1014996	1016067	LBLFFGBG_01069	-	NA	putative HTH-type transcriptional regulator
A. baumannii	AB30 (NZ_CP009257.1)	NZ_CP009257.1	1016196	1017657	LBLFFGBG_01070	+	calB_1	Coniferyl aldehyde dehydrogenase
A. baumannii	AB30 (NZ_CP009257.1)	NZ_CP009257.1	1017740	1019204	LBLFFGBG_01071	-	cycA_1	D-serine/D-alanine/glycine transporter
A. baumannii	AB30 (NZ_CP009257.1)	NZ_CP009257.1	1019467	1019848	LBLFFGBG_01072	-	NA	hypothetical protein
A. baumannii	AB30 (NZ_CP009257.1)	NZ_CP009257.1	1019891	1020290	LBLFFGBG_01073	-	NA	hypothetical protein
A. baumannii	AB30 (NZ_CP009257.1)	NZ_CP009257.1	1020489	1021584	LBLFFGBG_01074	-	astA_1	Arginine N-succinyltransferase
A. baumannii	AB30 (NZ_CP009257.1)	NZ_CP009257.1	1021580	1022816	LBLFFGBG_01075	-	astC_1	Succinylornithine transaminase
A. baumannii	AB30 (NZ_CP009257.1)	NZ_CP009257.1	1022855	1023374	LBLFFGBG_01076	+	asnC	Regulatory protein AsnC
A. baumannii	AB30 (NZ_CP009257.1)	NZ_CP009257.1	1023692	1025123	LBLFFGBG_01077	+	prr	Gamma-aminobutyraldehyde dehydrogenase
A. baumannii	AB30 (NZ_CP009257.1)	NZ_CP009257.1	1025151	1025922	LBLFFGBG_01078	+	NA	hypothetical protein
A. baumannii	AB30 (NZ_CP009257.1)	NZ_CP009257.1	1025981	1026701	LBLFFGBG_01079	+	pdhR_1	Pyruvate dehydrogenase complex repressor
A. baumannii	AB30 (NZ_CP009257.1)	NZ_CP009257.1	1026766	1027474	LBLFFGBG_01080	+	NA	hypothetical protein
A. baumannii	AB30 (NZ_CP009257.1)	NZ_CP009257.1	1027669	1029001	LBLFFGBG_01081	+	puuP	Putrescine importer PuuP
A. baumannii	AB30 (NZ_CP009257.1)	NZ_CP009257.1	1029020	1030466	LBLFFGBG_01082	+	puuB_1	Gamma-glutamylputrescine oxidoreductase
A. baumannii	AB30 (NZ_CP009257.1)	NZ_CP009257.1	1030674	1031970	LBLFFGBG_01083	+	aroP_1	Aromatic amino acid transport protein AroP
A. baumannii	AB30 (NZ_CP009257.1)	NZ_CP009257.1	1032351	1032711	LBLFFGBG_01084	+	NA	hypothetical protein
A. baumannii	AB30 (NZ_CP009257.1)	NZ_CP009257.1	1032828	1036056	LBLFFGBG_01085	-	recD_1	RecBCD enzyme subunit RecD
A. baumannii	AB30 (NZ_CP009257.1)	NZ_CP009257.1	1036243	1036684	LBLFFGBG_01086	-	NA	hypothetical protein
A. baumannii	AB30 (NZ_CP009257.1)	NZ_CP009257.1	1037601	1037982	LBLFFGBG_01087	-	NA	hypothetical protein
A. baumannii	AB30 (NZ_CP009257.1)	NZ_CP009257.1	1038025	1038424	LBLFFGBG_01088	-	NA	hypothetical protein
A. baumannii	AB30 (NZ_CP009257.1)	NZ_CP009257.1	1038463	1038766	LBLFFGBG_01089	-	NA	hypothetical protein
A. baumannii	AB30 (NZ_CP009257.1)	NZ_CP009257.1	1038781	1039273	LBLFFGBG_01090	-	NA	hypothetical protein
A. baumannii	AB30 (NZ_CP009257.1)	NZ_CP009257.1	1039293	1044066	LBLFFGBG_01091	-	rhsC_2	Protein RhsC
A. baumannii	AB30 (NZ_CP009257.1)	NZ_CP009257.1	1044135	1047255	LBLFFGBG_01092	-	vgrG1_2	Actin cross-linking toxin VgrG1
A. baumannii	AB30 (NZ_CP009257.1)	NZ_CP009257.1	1047495	1048068	LBLFFGBG_01093	-	NA	hypothetical protein
A. baumannii	AB30 (NZ_CP009257.1)	NZ_CP009257.1	1048812	1049247	LBLFFGBG_01094	-	NA	hypothetical protein
A. baumannii	AB30 (NZ_CP009257.1)	NZ_CP009257.1	1049333	1049903	LBLFFGBG_01095	-	NA	hypothetical protein
A. baumannii	AB30 (NZ_CP009257.1)	NZ_CP009257.1	1050023	1051283	LBLFFGBG_01096	-	NA	hypothetical protein
A. baumannii	AB30 (NZ_CP009257.1)	NZ_CP009257.1	1051378	1051675	LBLFFGBG_01097	-	NA	hypothetical protein
A. baumannii	AB30 (NZ_CP009257.1)	NZ_CP009257.1	1051702	1052455	LBLFFGBG_01098	-	NA	hypothetical protein
A. baumannii	AB30 (NZ_CP009257.1)	NZ_CP009257.1	1052503	1053274	LBLFFGBG_01099	-	NA	hypothetical protein
A. baumannii	AB30 (NZ_CP009257.1)	NZ_CP009257.1	1053364	1053811	LBLFFGBG_01100	-	NA	hypothetical protein
A. baumannii	AB30 (NZ_CP009257.1)	NZ_CP009257.1	1054063	1054942	LBLFFGBG_01101	-	NA	Membrane lipoprotein TpN32
A. baumannii	AB30 (NZ_CP009257.1)	NZ_CP009257.1	1055560	1057591	LBLFFGBG_01103	-	fadH_1	2%2C4-dienoyl-CoA reductase
A. baumannii	AB30 (NZ_CP009257.1)	NZ_CP009257.1	1057871	1059215	LBLFFGBG_01104	+	argG	Argininosuccinate synthase
A. baumannii	AB30 (NZ_CP009257.1)	NZ_CP009257.1	1059274	1060135	LBLFFGBG_01105	-	cph2_1	Phytochrome-like protein cph2
A. baumannii	AB30 (NZ_CP009257.1)	NZ_CP009257.1	1060185	1060584	LBLFFGBG_01106	+	NA	hypothetical protein
A. baumannii	AB30 (NZ_CP009257.1)	NZ_CP009257.1	1060627	1061008	LBLFFGBG_01107	+	NA	hypothetical protein
A. baumannii	AB30 (NZ_CP009257.1)	NZ_CP009257.1	1060964	1061423	LBLFFGBG_01108	-	NA	hypothetical protein
A. baumannii	AB30 (NZ_CP009257.1)	NZ_CP009257.1	1061572	1062607	LBLFFGBG_01109	+	pyrC	Dihydroorotase
A. baumannii	AB30 (NZ_CP009257.1)	NZ_CP009257.1	1062591	1063254	LBLFFGBG_01110	+	rnt	Ribonuclease T
A. baumannii	AB30 (NZ_CP009257.1)	NZ_CP009257.1	1063531	1065646	LBLFFGBG_01112	+	fhuA_1	Ferrichrome outer membrane transporter/phage receptor
A. baumannii	AB30 (NZ_CP009257.1)	NZ_CP009257.1	1065704	1066949	LBLFFGBG_01113	-	NA	NADH oxidase
A. baumannii	AB30 (NZ_CP009257.1)	NZ_CP009257.1	1067134	1068724	LBLFFGBG_01114	-	yejF	putative ABC transporter ATP-binding protein YejF
A. baumannii	AB30 (NZ_CP009257.1)	NZ_CP009257.1	1068701	1069712	LBLFFGBG_01115	-	yejE	Inner membrane ABC transporter permease protein YejE
A. baumannii	AB30 (NZ_CP009257.1)	NZ_CP009257.1	1069711	1070764	LBLFFGBG_01116	-	yejB	Inner membrane ABC transporter permease protein YejB
A. baumannii	AB30 (NZ_CP009257.1)	NZ_CP009257.1	1070793	1072629	LBLFFGBG_01117	-	nikA	Nickel-binding periplasmic protein
A. baumannii	AB30 (NZ_CP009257.1)	NZ_CP009257.1	1072644	1075860	LBLFFGBG_01118	-	mltD	Membrane-bound lytic murein transglycosylase D
A. baumannii	AB30 (NZ_CP009257.1)	NZ_CP009257.1	1076092	1077472	LBLFFGBG_01119	+	dnaQ	DNA polymerase III subunit epsilon
A. baumannii	AB30 (NZ_CP009257.1)	NZ_CP009257.1	1077604	1079248	LBLFFGBG_01120	+	NA	hypothetical protein
A. baumannii	AB30 (NZ_CP009257.1)	NZ_CP009257.1	1079247	1079991	LBLFFGBG_01121	+	nudC_1	NADH pyrophosphatase
A. baumannii	AB30 (NZ_CP009257.1)	NZ_CP009257.1	1080013	1080877	LBLFFGBG_01122	-	mlhB	Monoterpene epsilon-lactone hydrolase
A. baumannii	AB30 (NZ_CP009257.1)	NZ_CP009257.1	1080880	1081588	LBLFFGBG_01123	-	NA	hypothetical protein
A. baumannii	AB30 (NZ_CP009257.1)	NZ_CP009257.1	1081668	1082070	LBLFFGBG_01124	-	NA	hypothetical protein
A. baumannii	AB30 (NZ_CP009257.1)	NZ_CP009257.1	1082263	1083100	LBLFFGBG_01125	+	rsmI	Ribosomal RNA small subunit methyltransferase I
A. baumannii	AB30 (NZ_CP009257.1)	NZ_CP009257.1	1083194	1083581	LBLFFGBG_01126	+	NA	hypothetical protein
A. baumannii	AB30 (NZ_CP009257.1)	NZ_CP009257.1	1083583	1084474	LBLFFGBG_01127	-	NA	putative HTH-type transcriptional regulator
A. baumannii	AB30 (NZ_CP009257.1)	NZ_CP009257.1	1084575	1085184	LBLFFGBG_01128	+	argO	Arginine exporter protein ArgO
A. baumannii	AB30 (NZ_CP009257.1)	NZ_CP009257.1	1085241	1085883	LBLFFGBG_01129	-	czcD_1	Cadmium%2C cobalt and zinc/H(+)-K(+) antiporter
A. baumannii	AB30 (NZ_CP009257.1)	NZ_CP009257.1	1085948	1086350	LBLFFGBG_01130	+	zntR	HTH-type transcriptional regulator ZntR
A. baumannii	AB30 (NZ_CP009257.1)	NZ_CP009257.1	1086404	1086656	LBLFFGBG_01131	-	NA	hypothetical protein
A. baumannii	AB30 (NZ_CP009257.1)	NZ_CP009257.1	1086865	1088098	LBLFFGBG_01132	-	ubiI	2-octaprenylphenol hydroxylase
A. baumannii	AB30 (NZ_CP009257.1)	NZ_CP009257.1	1088094	1089303	LBLFFGBG_01133	-	ubiH	2-octaprenyl-6-methoxyphenol hydroxylase
A. baumannii	AB30 (NZ_CP009257.1)	NZ_CP009257.1	1089334	1090657	LBLFFGBG_01134	-	pepP	Xaa-Pro aminopeptidase
A. baumannii	AB30 (NZ_CP009257.1)	NZ_CP009257.1	1090724	1091357	LBLFFGBG_01135	-	NA	hypothetical protein
A. baumannii	AB30 (NZ_CP009257.1)	NZ_CP009257.1	1091421	1091982	LBLFFGBG_01136	+	smc_1	Chromosome partition protein Smc
A. baumannii	AB30 (NZ_CP009257.1)	NZ_CP009257.1	1091978	1092263	LBLFFGBG_01137	+	zapA	Cell division protein ZapA
A. baumannii	AB30 (NZ_CP009257.1)	NZ_CP009257.1	1092691	1094044	LBLFFGBG_01138	+	NA	hypothetical protein
A. baumannii	AB30 (NZ_CP009257.1)	NZ_CP009257.1	1094119	1094215	LBLFFGBG_01139	+	NA	hypothetical protein
A. baumannii	AB30 (NZ_CP009257.1)	NZ_CP009257.1	1094350	1094803	LBLFFGBG_01140	+	NA	hypothetical protein
A. baumannii	AB30 (NZ_CP009257.1)	NZ_CP009257.1	1094759	1095140	LBLFFGBG_01141	-	NA	hypothetical protein
A. baumannii	AB30 (NZ_CP009257.1)	NZ_CP009257.1	1095183	1095582	LBLFFGBG_01142	-	NA	hypothetical protein
A. baumannii	AB30 (NZ_CP009257.1)	NZ_CP009257.1	1096170	1096806	LBLFFGBG_01143	+	NA	hypothetical protein
A. baumannii	AB30 (NZ_CP009257.1)	NZ_CP009257.1	1096952	1097321	LBLFFGBG_01144	+	umuD_4	Protein UmuD
A. baumannii	AB30 (NZ_CP009257.1)	NZ_CP009257.1	1097298	1097805	LBLFFGBG_01145	-	NA	hypothetical protein
A. baumannii	AB30 (NZ_CP009257.1)	NZ_CP009257.1	1098334	1099588	LBLFFGBG_01146	+	umuC_3	Protein UmuC
A. baumannii	AB30 (NZ_CP009257.1)	NZ_CP009257.1	1099675	1100239	LBLFFGBG_01147	+	NA	hypothetical protein
A. baumannii	AB30 (NZ_CP009257.1)	NZ_CP009257.1	1100289	1100835	LBLFFGBG_01148	-	NA	hypothetical protein
A. baumannii	AB30 (NZ_CP009257.1)	NZ_CP009257.1	1100933	1101116	LBLFFGBG_01149	-	NA	hypothetical protein
A. baumannii	AB30 (NZ_CP009257.1)	NZ_CP009257.1	1101479	1101869	LBLFFGBG_01150	-	NA	hypothetical protein
A. baumannii	AB30 (NZ_CP009257.1)	NZ_CP009257.1	1101982	1105408	LBLFFGBG_01151	-	NA	hypothetical protein
A. baumannii	AB30 (NZ_CP009257.1)	NZ_CP009257.1	1105400	1105763	LBLFFGBG_01152	-	NA	hypothetical protein
A. baumannii	AB30 (NZ_CP009257.1)	NZ_CP009257.1	1105759	1106266	LBLFFGBG_01153	-	NA	hypothetical protein
A. baumannii	AB30 (NZ_CP009257.1)	NZ_CP009257.1	1106265	1106664	LBLFFGBG_01154	-	NA	hypothetical protein
A. baumannii	AB30 (NZ_CP009257.1)	NZ_CP009257.1	1106713	1111099	LBLFFGBG_01155	-	NA	hypothetical protein
A. baumannii	AB30 (NZ_CP009257.1)	NZ_CP009257.1	1111176	1111452	LBLFFGBG_01156	-	NA	hypothetical protein
A. baumannii	AB30 (NZ_CP009257.1)	NZ_CP009257.1	1111470	1111992	LBLFFGBG_01157	-	NA	hypothetical protein
A. baumannii	AB30 (NZ_CP009257.1)	NZ_CP009257.1	1112078	1112315	LBLFFGBG_01158	-	NA	hypothetical protein
A. baumannii	AB30 (NZ_CP009257.1)	NZ_CP009257.1	1112523	1113387	LBLFFGBG_01159	+	NA	hypothetical protein
A. baumannii	AB30 (NZ_CP009257.1)	NZ_CP009257.1	1113504	1113975	LBLFFGBG_01160	-	NA	hypothetical protein
A. baumannii	AB30 (NZ_CP009257.1)	NZ_CP009257.1	1113986	1114208	LBLFFGBG_01161	-	NA	hypothetical protein
A. baumannii	AB30 (NZ_CP009257.1)	NZ_CP009257.1	1114694	1115210	LBLFFGBG_01162	-	NA	hypothetical protein
A. baumannii	AB30 (NZ_CP009257.1)	NZ_CP009257.1	1115279	1116197	LBLFFGBG_01163	-	NA	hypothetical protein
A. baumannii	AB30 (NZ_CP009257.1)	NZ_CP009257.1	1116292	1117435	LBLFFGBG_01164	-	NA	hypothetical protein
A. baumannii	AB30 (NZ_CP009257.1)	NZ_CP009257.1	1117434	1117788	LBLFFGBG_01165	-	NA	hypothetical protein
A. baumannii	AB30 (NZ_CP009257.1)	NZ_CP009257.1	1117856	1118300	LBLFFGBG_01166	-	NA	hypothetical protein
A. baumannii	AB30 (NZ_CP009257.1)	NZ_CP009257.1	1118256	1118625	LBLFFGBG_01167	-	NA	hypothetical protein
A. baumannii	AB30 (NZ_CP009257.1)	NZ_CP009257.1	1118596	1119001	LBLFFGBG_01168	-	NA	hypothetical protein
A. baumannii	AB30 (NZ_CP009257.1)	NZ_CP009257.1	1119082	1119541	LBLFFGBG_01169	-	NA	hypothetical protein
A. baumannii	AB30 (NZ_CP009257.1)	NZ_CP009257.1	1119638	1120007	LBLFFGBG_01170	-	NA	hypothetical protein
A. baumannii	AB30 (NZ_CP009257.1)	NZ_CP009257.1	1120008	1120398	LBLFFGBG_01171	-	NA	hypothetical protein
A. baumannii	AB30 (NZ_CP009257.1)	NZ_CP009257.1	1120402	1121068	LBLFFGBG_01172	-	NA	hypothetical protein
A. baumannii	AB30 (NZ_CP009257.1)	NZ_CP009257.1	1121132	1122089	LBLFFGBG_01173	-	NA	hypothetical protein
A. baumannii	AB30 (NZ_CP009257.1)	NZ_CP009257.1	1122116	1122884	LBLFFGBG_01174	-	NA	hypothetical protein
A. baumannii	AB30 (NZ_CP009257.1)	NZ_CP009257.1	1122997	1123189	LBLFFGBG_01175	-	NA	hypothetical protein
A. baumannii	AB30 (NZ_CP009257.1)	NZ_CP009257.1	1123406	1123649	LBLFFGBG_01176	-	NA	hypothetical protein
A. baumannii	AB30 (NZ_CP009257.1)	NZ_CP009257.1	1123747	1124176	LBLFFGBG_01177	-	NA	hypothetical protein
A. baumannii	AB30 (NZ_CP009257.1)	NZ_CP009257.1	1124184	1125288	LBLFFGBG_01178	-	NA	hypothetical protein
A. baumannii	AB30 (NZ_CP009257.1)	NZ_CP009257.1	1125289	1126741	LBLFFGBG_01179	-	NA	hypothetical protein
A. baumannii	AB30 (NZ_CP009257.1)	NZ_CP009257.1	1126737	1128165	LBLFFGBG_01180	-	NA	hypothetical protein
A. baumannii	AB30 (NZ_CP009257.1)	NZ_CP009257.1	1128154	1128634	LBLFFGBG_01181	-	NA	hypothetical protein
A. baumannii	AB30 (NZ_CP009257.1)	NZ_CP009257.1	1128681	1129329	LBLFFGBG_01182	-	NA	hypothetical protein
A. baumannii	AB30 (NZ_CP009257.1)	NZ_CP009257.1	1129372	1129690	LBLFFGBG_01183	-	NA	hypothetical protein
A. baumannii	AB30 (NZ_CP009257.1)	NZ_CP009257.1	1129839	1130058	LBLFFGBG_01184	-	NA	hypothetical protein
A. baumannii	AB30 (NZ_CP009257.1)	NZ_CP009257.1	1130118	1130754	LBLFFGBG_01185	-	NA	hypothetical protein
A. baumannii	AB30 (NZ_CP009257.1)	NZ_CP009257.1	1130868	1131360	LBLFFGBG_01186	-	NA	hypothetical protein
A. baumannii	AB30 (NZ_CP009257.1)	NZ_CP009257.1	1131362	1131758	LBLFFGBG_01187	-	NA	hypothetical protein
A. baumannii	AB30 (NZ_CP009257.1)	NZ_CP009257.1	1131757	1132090	LBLFFGBG_01188	-	NA	hypothetical protein
A. baumannii	AB30 (NZ_CP009257.1)	NZ_CP009257.1	1132082	1132355	LBLFFGBG_01189	-	NA	hypothetical protein
A. baumannii	AB30 (NZ_CP009257.1)	NZ_CP009257.1	1132347	1132524	LBLFFGBG_01190	-	NA	hypothetical protein
A. baumannii	AB30 (NZ_CP009257.1)	NZ_CP009257.1	1132516	1132840	LBLFFGBG_01191	-	NA	hypothetical protein
A. baumannii	AB30 (NZ_CP009257.1)	NZ_CP009257.1	1132836	1133013	LBLFFGBG_01192	-	NA	hypothetical protein
A. baumannii	AB30 (NZ_CP009257.1)	NZ_CP009257.1	1133009	1133261	LBLFFGBG_01193	-	NA	hypothetical protein
A. baumannii	AB30 (NZ_CP009257.1)	NZ_CP009257.1	1133257	1134631	LBLFFGBG_01194	-	dnaB_3	Replicative DNA helicase
A. baumannii	AB30 (NZ_CP009257.1)	NZ_CP009257.1	1134627	1135518	LBLFFGBG_01195	-	NA	hypothetical protein
A. baumannii	AB30 (NZ_CP009257.1)	NZ_CP009257.1	1135517	1135676	LBLFFGBG_01196	-	NA	hypothetical protein
A. baumannii	AB30 (NZ_CP009257.1)	NZ_CP009257.1	1135732	1136095	LBLFFGBG_01197	-	NA	hypothetical protein
A. baumannii	AB30 (NZ_CP009257.1)	NZ_CP009257.1	1136105	1136306	LBLFFGBG_01198	-	NA	hypothetical protein
A. baumannii	AB30 (NZ_CP009257.1)	NZ_CP009257.1	1136419	1137082	LBLFFGBG_01199	+	NA	putative HTH-type transcriptional regulator
A. baumannii	AB30 (NZ_CP009257.1)	NZ_CP009257.1	1137102	1137318	LBLFFGBG_01200	+	NA	hypothetical protein
A. baumannii	AB30 (NZ_CP009257.1)	NZ_CP009257.1	1137368	1138370	LBLFFGBG_01201	+	NA	hypothetical protein
A. baumannii	AB30 (NZ_CP009257.1)	NZ_CP009257.1	1138372	1138876	LBLFFGBG_01202	+	NA	hypothetical protein
A. baumannii	AB30 (NZ_CP009257.1)	NZ_CP009257.1	1139083	1139524	LBLFFGBG_01203	+	NA	hypothetical protein
A. baumannii	AB30 (NZ_CP009257.1)	NZ_CP009257.1	1139526	1139850	LBLFFGBG_01204	+	NA	hypothetical protein
A. baumannii	AB30 (NZ_CP009257.1)	NZ_CP009257.1	1139861	1140983	LBLFFGBG_01205	+	NA	hypothetical protein
A. baumannii	AB30 (NZ_CP009257.1)	NZ_CP009257.1	1140979	1142188	LBLFFGBG_01206	+	NA	hypothetical protein
A. baumannii	AB30 (NZ_CP009257.1)	NZ_CP009257.1	1142189	1142435	LBLFFGBG_01207	+	NA	hypothetical protein
A. baumannii	AB30 (NZ_CP009257.1)	NZ_CP009257.1	1142437	1142647	LBLFFGBG_01208	+	NA	hypothetical protein
A. baumannii	AB30 (NZ_CP009257.1)	NZ_CP009257.1	1142643	1142928	LBLFFGBG_01209	+	NA	hypothetical protein
A. baumannii	AB30 (NZ_CP009257.1)	NZ_CP009257.1	1142931	1143189	LBLFFGBG_01210	+	NA	hypothetical protein
A. baumannii	AB30 (NZ_CP009257.1)	NZ_CP009257.1	1143189	1143459	LBLFFGBG_01211	+	NA	hypothetical protein
A. baumannii	AB30 (NZ_CP009257.1)	NZ_CP009257.1	1143464	1144727	LBLFFGBG_01212	-	NA	hypothetical protein
A. baumannii	AB30 (NZ_CP009257.1)	NZ_CP009257.1	1145225	1146089	LBLFFGBG_01213	-	NA	hypothetical protein
A. baumannii	AB30 (NZ_CP009257.1)	NZ_CP009257.1	1146412	1146985	LBLFFGBG_01214	+	tetC	Transposon Tn10 TetC protein
A. baumannii	AB30 (NZ_CP009257.1)	NZ_CP009257.1	1147016	1147397	LBLFFGBG_01215	-	NA	hypothetical protein
A. baumannii	AB30 (NZ_CP009257.1)	NZ_CP009257.1	1147440	1147839	LBLFFGBG_01216	-	NA	hypothetical protein
A. baumannii	AB30 (NZ_CP009257.1)	NZ_CP009257.1	1148483	1149821	LBLFFGBG_01217	+	NA	hypothetical protein
A. baumannii	AB30 (NZ_CP009257.1)	NZ_CP009257.1	1149985	1151659	LBLFFGBG_01218	+	gltA_1	Glutamate synthase [NADPH] large chain
A. baumannii	AB30 (NZ_CP009257.1)	NZ_CP009257.1	1151700	1152729	LBLFFGBG_01219	-	ytpA	Phospholipase YtpA
A. baumannii	AB30 (NZ_CP009257.1)	NZ_CP009257.1	1152728	1153859	LBLFFGBG_01220	-	NA	hypothetical protein
A. baumannii	AB30 (NZ_CP009257.1)	NZ_CP009257.1	1153863	1154898	LBLFFGBG_01221	-	murB	UDP-N-acetylenolpyruvoylglucosamine reductase
A. baumannii	AB30 (NZ_CP009257.1)	NZ_CP009257.1	1154917	1155421	LBLFFGBG_01222	-	yfkJ	Low molecular weight protein-tyrosine-phosphatase YfkJ
A. baumannii	AB30 (NZ_CP009257.1)	NZ_CP009257.1	1155721	1156966	LBLFFGBG_01223	-	pgl	6-phosphogluconolactonase
A. baumannii	AB30 (NZ_CP009257.1)	NZ_CP009257.1	1157191	1158349	LBLFFGBG_01224	+	adh1	Long-chain-alcohol dehydrogenase 1
A. baumannii	AB30 (NZ_CP009257.1)	NZ_CP009257.1	1158348	1158783	LBLFFGBG_01225	+	NA	1%2C4-dihydroxy-2-naphthoyl-CoA hydrolase
A. baumannii	AB30 (NZ_CP009257.1)	NZ_CP009257.1	1158831	1161060	LBLFFGBG_01226	-	plcN_1	Non-hemolytic phospholipase C
A. baumannii	AB30 (NZ_CP009257.1)	NZ_CP009257.1	1161383	1163564	LBLFFGBG_01227	-	dnaX_2	DNA polymerase III subunit tau
A. baumannii	AB30 (NZ_CP009257.1)	NZ_CP009257.1	1163737	1165216	LBLFFGBG_01228	-	smvA	Methyl viologen resistance protein SmvA
A. baumannii	AB30 (NZ_CP009257.1)	NZ_CP009257.1	1165341	1165920	LBLFFGBG_01229	+	betI_2	HTH-type transcriptional regulator BetI
A. baumannii	AB30 (NZ_CP009257.1)	NZ_CP009257.1	1165967	1167227	LBLFFGBG_01230	-	NA	D-alanyl-D-alanine carboxypeptidase
A. baumannii	AB30 (NZ_CP009257.1)	NZ_CP009257.1	1167299	1168154	LBLFFGBG_01231	-	NA	hypothetical protein
A. baumannii	AB30 (NZ_CP009257.1)	NZ_CP009257.1	1168228	1169620	LBLFFGBG_01232	-	fabG_3	3-oxoacyl-[acyl-carrier-protein] reductase FabG
A. baumannii	AB30 (NZ_CP009257.1)	NZ_CP009257.1	1169855	1171424	LBLFFGBG_01233	+	fadI	3-ketoacyl-CoA thiolase FadI
A. baumannii	AB30 (NZ_CP009257.1)	NZ_CP009257.1	1171490	1171961	LBLFFGBG_01234	-	NA	hypothetical protein
A. baumannii	AB30 (NZ_CP009257.1)	NZ_CP009257.1	1172015	1172909	LBLFFGBG_01235	+	yahB	putative HTH-type transcriptional regulator YahB
A. baumannii	AB30 (NZ_CP009257.1)	NZ_CP009257.1	1173039	1174029	LBLFFGBG_01236	+	tal	Transaldolase
A. baumannii	AB30 (NZ_CP009257.1)	NZ_CP009257.1	1174101	1174752	LBLFFGBG_01237	+	leuE_1	Leucine efflux protein
A. baumannii	AB30 (NZ_CP009257.1)	NZ_CP009257.1	1174788	1175262	LBLFFGBG_01238	-	lrp_4	Leucine-responsive regulatory protein
A. baumannii	AB30 (NZ_CP009257.1)	NZ_CP009257.1	1175448	1176621	LBLFFGBG_01239	+	ydcO_2	Inner membrane protein YdcO
A. baumannii	AB30 (NZ_CP009257.1)	NZ_CP009257.1	1176694	1177414	LBLFFGBG_01240	-	mgtC	Protein MgtC
A. baumannii	AB30 (NZ_CP009257.1)	NZ_CP009257.1	1177429	1180186	LBLFFGBG_01241	-	mgtA_1	Magnesium-transporting ATPase%2C P-type 1
A. baumannii	AB30 (NZ_CP009257.1)	NZ_CP009257.1	1180749	1181193	LBLFFGBG_01242	-	NA	hypothetical protein
A. baumannii	AB30 (NZ_CP009257.1)	NZ_CP009257.1	1181465	1181639	LBLFFGBG_01243	-	NA	hypothetical protein
A. baumannii	AB30 (NZ_CP009257.1)	NZ_CP009257.1	1181817	1182045	LBLFFGBG_01244	-	NA	hypothetical protein
A. baumannii	AB30 (NZ_CP009257.1)	NZ_CP009257.1	1182333	1182777	LBLFFGBG_01245	+	NA	Putative universal stress protein
A. baumannii	AB30 (NZ_CP009257.1)	NZ_CP009257.1	1183036	1184623	LBLFFGBG_01246	+	yheS_1	putative ABC transporter ATP-binding protein YheS
A. baumannii	AB30 (NZ_CP009257.1)	NZ_CP009257.1	1184940	1185321	LBLFFGBG_01247	-	NA	hypothetical protein
A. baumannii	AB30 (NZ_CP009257.1)	NZ_CP009257.1	1185364	1185763	LBLFFGBG_01248	-	NA	hypothetical protein
A. baumannii	AB30 (NZ_CP009257.1)	NZ_CP009257.1	1185768	1186008	LBLFFGBG_01249	-	NA	hypothetical protein
A. baumannii	AB30 (NZ_CP009257.1)	NZ_CP009257.1	1186437	1186569	LBLFFGBG_01250	-	NA	hypothetical protein
A. baumannii	AB30 (NZ_CP009257.1)	NZ_CP009257.1	1186748	1187861	LBLFFGBG_01251	-	NA	hypothetical protein
A. baumannii	AB30 (NZ_CP009257.1)	NZ_CP009257.1	1188166	1190323	LBLFFGBG_01252	-	fhuE_1	FhuE receptor
A. baumannii	AB30 (NZ_CP009257.1)	NZ_CP009257.1	1190515	1191022	LBLFFGBG_01253	+	NA	hypothetical protein
A. baumannii	AB30 (NZ_CP009257.1)	NZ_CP009257.1	1191054	1191438	LBLFFGBG_01254	-	NA	hypothetical protein
A. baumannii	AB30 (NZ_CP009257.1)	NZ_CP009257.1	1191612	1191894	LBLFFGBG_01255	-	NA	hypothetical protein
A. baumannii	AB30 (NZ_CP009257.1)	NZ_CP009257.1	1192082	1192553	LBLFFGBG_01256	-	NA	hypothetical protein
A. baumannii	AB30 (NZ_CP009257.1)	NZ_CP009257.1	1192966	1193218	LBLFFGBG_01257	-	NA	hypothetical protein
A. baumannii	AB30 (NZ_CP009257.1)	NZ_CP009257.1	1193516	1194752	LBLFFGBG_01258	-	ybdG	Miniconductance mechanosensitive channel YbdG
A. baumannii	AB30 (NZ_CP009257.1)	NZ_CP009257.1	1195204	1197475	LBLFFGBG_01259	+	iutA_1	Ferric aerobactin receptor
A. baumannii	AB30 (NZ_CP009257.1)	NZ_CP009257.1	1197536	1198091	LBLFFGBG_01260	-	NA	hypothetical protein
A. baumannii	AB30 (NZ_CP009257.1)	NZ_CP009257.1	1198972	1199353	LBLFFGBG_01261	-	NA	hypothetical protein
A. baumannii	AB30 (NZ_CP009257.1)	NZ_CP009257.1	1199396	1199795	LBLFFGBG_01262	-	NA	hypothetical protein
A. baumannii	AB30 (NZ_CP009257.1)	NZ_CP009257.1	1199916	1200291	LBLFFGBG_01263	-	NA	hypothetical protein
A. baumannii	AB30 (NZ_CP009257.1)	NZ_CP009257.1	1200846	1201344	LBLFFGBG_01264	+	lrp_5	Leucine-responsive regulatory protein
A. baumannii	AB30 (NZ_CP009257.1)	NZ_CP009257.1	1201372	1201930	LBLFFGBG_01265	-	pheA2	Secreted chorismate mutase
A. baumannii	AB30 (NZ_CP009257.1)	NZ_CP009257.1	1202007	1202691	LBLFFGBG_01266	-	NA	hypothetical protein
A. baumannii	AB30 (NZ_CP009257.1)	NZ_CP009257.1	1202700	1203462	LBLFFGBG_01267	-	fabG_4	3-oxoacyl-[acyl-carrier-protein] reductase
A. baumannii	AB30 (NZ_CP009257.1)	NZ_CP009257.1	1203469	1204156	LBLFFGBG_01268	-	ligF	Protein LigF
A. baumannii	AB30 (NZ_CP009257.1)	NZ_CP009257.1	1204343	1206950	LBLFFGBG_01269	-	pepN_1	Aminopeptidase N
A. baumannii	AB30 (NZ_CP009257.1)	NZ_CP009257.1	1207268	1207526	LBLFFGBG_01270	+	NA	hypothetical protein
A. baumannii	AB30 (NZ_CP009257.1)	NZ_CP009257.1	1207677	1208835	LBLFFGBG_01271	+	NA	hypothetical protein
A. baumannii	AB30 (NZ_CP009257.1)	NZ_CP009257.1	1208868	1209696	LBLFFGBG_01272	+	thiM	Hydroxyethylthiazole kinase
A. baumannii	AB30 (NZ_CP009257.1)	NZ_CP009257.1	1209817	1210177	LBLFFGBG_01273	-	hpcD_1	5-carboxymethyl-2-hydroxymuconate Delta-isomerase
A. baumannii	AB30 (NZ_CP009257.1)	NZ_CP009257.1	1210220	1211933	LBLFFGBG_01274	-	recD2	ATP-dependent RecD-like DNA helicase
A. baumannii	AB30 (NZ_CP009257.1)	NZ_CP009257.1	1212163	1213336	LBLFFGBG_01275	+	dhaT_1	1%2C3-propanediol dehydrogenase
A. baumannii	AB30 (NZ_CP009257.1)	NZ_CP009257.1	1213530	1214499	LBLFFGBG_01276	+	menH_1	2-succinyl-6-hydroxy-2%2C4-cyclohexadiene-1-carboxylate synthase
A. baumannii	AB30 (NZ_CP009257.1)	NZ_CP009257.1	1214495	1215686	LBLFFGBG_01277	-	acoR_1	Acetoin dehydrogenase operon transcriptional activator AcoR
A. baumannii	AB30 (NZ_CP009257.1)	NZ_CP009257.1	1215829	1217341	LBLFFGBG_01278	+	ald1	Long-chain-aldehyde dehydrogenase
A. baumannii	AB30 (NZ_CP009257.1)	NZ_CP009257.1	1217562	1218999	LBLFFGBG_01279	+	yhdG	putative amino acid permease YhdG
A. baumannii	AB30 (NZ_CP009257.1)	NZ_CP009257.1	1219013	1220399	LBLFFGBG_01280	+	eutB	Ethanolamine ammonia-lyase heavy chain
A. baumannii	AB30 (NZ_CP009257.1)	NZ_CP009257.1	1220409	1221225	LBLFFGBG_01281	+	eutC	Ethanolamine ammonia-lyase light chain
A. baumannii	AB30 (NZ_CP009257.1)	NZ_CP009257.1	1221389	1222112	LBLFFGBG_01282	+	guaA_1	GMP synthase [glutamine-hydrolyzing]
A. baumannii	AB30 (NZ_CP009257.1)	NZ_CP009257.1	1222537	1224265	LBLFFGBG_01283	-	glnS	Glutamine--tRNA ligase
A. baumannii	AB30 (NZ_CP009257.1)	NZ_CP009257.1	1224433	1224943	LBLFFGBG_01284	+	NA	Peptidyl-prolyl cis-trans isomerase cyp18
A. baumannii	AB30 (NZ_CP009257.1)	NZ_CP009257.1	1224958	1225678	LBLFFGBG_01285	+	lpxH	UDP-2%2C3-diacylglucosamine hydrolase
A. baumannii	AB30 (NZ_CP009257.1)	NZ_CP009257.1	1225685	1225904	LBLFFGBG_01286	-	NA	hypothetical protein
A. baumannii	AB30 (NZ_CP009257.1)	NZ_CP009257.1	1226043	1226697	LBLFFGBG_01287	+	nfsB	Oxygen-insensitive NAD(P)H nitroreductase
A. baumannii	AB30 (NZ_CP009257.1)	NZ_CP009257.1	1226735	1227593	LBLFFGBG_01288	-	NA	hypothetical protein
A. baumannii	AB30 (NZ_CP009257.1)	NZ_CP009257.1	1227724	1228231	LBLFFGBG_01289	-	hfq	RNA-binding protein Hfq
A. baumannii	AB30 (NZ_CP009257.1)	NZ_CP009257.1	1228325	1229270	LBLFFGBG_01290	-	miaA	tRNA dimethylallyltransferase
A. baumannii	AB30 (NZ_CP009257.1)	NZ_CP009257.1	1229276	1231226	LBLFFGBG_01291	-	mutL	DNA mismatch repair protein MutL
A. baumannii	AB30 (NZ_CP009257.1)	NZ_CP009257.1	1231218	1231692	LBLFFGBG_01292	-	tsaE	tRNA threonylcarbamoyladenosine biosynthesis protein TsaE
A. baumannii	AB30 (NZ_CP009257.1)	NZ_CP009257.1	1231811	1232720	LBLFFGBG_01293	+	NA	putative RNA pseudouridine synthase
A. baumannii	AB30 (NZ_CP009257.1)	NZ_CP009257.1	1232831	1233140	LBLFFGBG_01294	+	NA	hypothetical protein
A. baumannii	AB30 (NZ_CP009257.1)	NZ_CP009257.1	1233237	1233681	LBLFFGBG_01295	+	NA	hypothetical protein
A. baumannii	AB30 (NZ_CP009257.1)	NZ_CP009257.1	1233673	1234378	LBLFFGBG_01296	-	rsuA	Ribosomal small subunit pseudouridine synthase A
A. baumannii	AB30 (NZ_CP009257.1)	NZ_CP009257.1	1234478	1234697	LBLFFGBG_01297	-	NA	hypothetical protein
A. baumannii	AB30 (NZ_CP009257.1)	NZ_CP009257.1	1234950	1235403	LBLFFGBG_01298	+	NA	hypothetical protein
A. baumannii	AB30 (NZ_CP009257.1)	NZ_CP009257.1	1235453	1236374	LBLFFGBG_01299	-	metR	HTH-type transcriptional regulator MetR
A. baumannii	AB30 (NZ_CP009257.1)	NZ_CP009257.1	1236599	1237394	LBLFFGBG_01300	-	NA	hypothetical protein
A. baumannii	AB30 (NZ_CP009257.1)	NZ_CP009257.1	1237551	1237980	LBLFFGBG_01301	-	NA	hypothetical protein
A. baumannii	AB30 (NZ_CP009257.1)	NZ_CP009257.1	1238208	1239408	LBLFFGBG_01302	+	ydhP_1	Inner membrane transport protein YdhP
A. baumannii	AB30 (NZ_CP009257.1)	NZ_CP009257.1	1239433	1240417	LBLFFGBG_01303	-	NA	Cyclic nucleotide-gated potassium channel
A. baumannii	AB30 (NZ_CP009257.1)	NZ_CP009257.1	1240555	1240990	LBLFFGBG_01304	-	NA	hypothetical protein
A. baumannii	AB30 (NZ_CP009257.1)	NZ_CP009257.1	1241218	1243858	LBLFFGBG_01305	-	acnB	Aconitate hydratase B
A. baumannii	AB30 (NZ_CP009257.1)	NZ_CP009257.1	1244116	1244476	LBLFFGBG_01306	-	NA	hypothetical protein
A. baumannii	AB30 (NZ_CP009257.1)	NZ_CP009257.1	1244621	1249127	LBLFFGBG_01307	-	tamB	Translocation and assembly module subunit TamB
A. baumannii	AB30 (NZ_CP009257.1)	NZ_CP009257.1	1249153	1251874	LBLFFGBG_01308	-	tamA	Translocation and assembly module subunit TamA
A. baumannii	AB30 (NZ_CP009257.1)	NZ_CP009257.1	1252039	1253362	LBLFFGBG_01309	+	lplT	Lysophospholipid transporter LplT
A. baumannii	AB30 (NZ_CP009257.1)	NZ_CP009257.1	1253365	1254001	LBLFFGBG_01310	+	coq7	2-nonaprenyl-3-methyl-6-methoxy-1%2C4-benzoquinol hydroxylase
A. baumannii	AB30 (NZ_CP009257.1)	NZ_CP009257.1	1254047	1254596	LBLFFGBG_01311	-	NA	hypothetical protein
A. baumannii	AB30 (NZ_CP009257.1)	NZ_CP009257.1	1254740	1255139	LBLFFGBG_01312	+	NA	hypothetical protein
A. baumannii	AB30 (NZ_CP009257.1)	NZ_CP009257.1	1255182	1255563	LBLFFGBG_01313	+	NA	hypothetical protein
A. baumannii	AB30 (NZ_CP009257.1)	NZ_CP009257.1	1255890	1257312	LBLFFGBG_01314	+	puuA	Gamma-glutamylputrescine synthetase PuuA
A. baumannii	AB30 (NZ_CP009257.1)	NZ_CP009257.1	1257389	1258106	LBLFFGBG_01315	-	kdpE	KDP operon transcriptional regulatory protein KdpE
A. baumannii	AB30 (NZ_CP009257.1)	NZ_CP009257.1	1258117	1260772	LBLFFGBG_01316	-	kdpD	Sensor protein KdpD
A. baumannii	AB30 (NZ_CP009257.1)	NZ_CP009257.1	1260810	1261416	LBLFFGBG_01317	-	kdpC	Potassium-transporting ATPase KdpC subunit
A. baumannii	AB30 (NZ_CP009257.1)	NZ_CP009257.1	1261429	1263463	LBLFFGBG_01318	-	kdpB	Potassium-transporting ATPase ATP-binding subunit
A. baumannii	AB30 (NZ_CP009257.1)	NZ_CP009257.1	1263477	1265187	LBLFFGBG_01319	-	kdpA	Potassium-transporting ATPase potassium-binding subunit
A. baumannii	AB30 (NZ_CP009257.1)	NZ_CP009257.1	1265189	1265327	LBLFFGBG_01320	-	NA	hypothetical protein
A. baumannii	AB30 (NZ_CP009257.1)	NZ_CP009257.1	1265448	1265886	LBLFFGBG_01321	-	NA	hypothetical protein
A. baumannii	AB30 (NZ_CP009257.1)	NZ_CP009257.1	1265842	1266223	LBLFFGBG_01322	-	folB	Dihydroneopterin aldolase
A. baumannii	AB30 (NZ_CP009257.1)	NZ_CP009257.1	1266238	1267537	LBLFFGBG_01323	-	NA	putative protein
A. baumannii	AB30 (NZ_CP009257.1)	NZ_CP009257.1	1267595	1268372	LBLFFGBG_01324	-	moeB	Molybdopterin-synthase adenylyltransferase
A. baumannii	AB30 (NZ_CP009257.1)	NZ_CP009257.1	1268541	1269120	LBLFFGBG_01325	+	flr	Flavoredoxin
A. baumannii	AB30 (NZ_CP009257.1)	NZ_CP009257.1	1269166	1270810	LBLFFGBG_01326	-	acsA_1	Acetyl-coenzyme A synthetase
A. baumannii	AB30 (NZ_CP009257.1)	NZ_CP009257.1	1271030	1272167	LBLFFGBG_01327	-	mmgC_4	Acyl-CoA dehydrogenase
A. baumannii	AB30 (NZ_CP009257.1)	NZ_CP009257.1	1272185	1272956	LBLFFGBG_01328	-	NA	putative oxidoreductase
A. baumannii	AB30 (NZ_CP009257.1)	NZ_CP009257.1	1273121	1274150	LBLFFGBG_01329	+	NA	putative HTH-type transcriptional regulator
A. baumannii	AB30 (NZ_CP009257.1)	NZ_CP009257.1	1274157	1274979	LBLFFGBG_01330	-	prmC	Release factor glutamine methyltransferase
A. baumannii	AB30 (NZ_CP009257.1)	NZ_CP009257.1	1274978	1276067	LBLFFGBG_01331	-	prfA	Peptide chain release factor RF1
A. baumannii	AB30 (NZ_CP009257.1)	NZ_CP009257.1	1276257	1277097	LBLFFGBG_01332	-	hchA_1	Protein/nucleic acid deglycase HchA
A. baumannii	AB30 (NZ_CP009257.1)	NZ_CP009257.1	1277216	1278119	LBLFFGBG_01333	+	pgrR_2	HTH-type transcriptional regulator PgrR
A. baumannii	AB30 (NZ_CP009257.1)	NZ_CP009257.1	1278316	1278739	LBLFFGBG_01334	+	NA	hypothetical protein
A. baumannii	AB30 (NZ_CP009257.1)	NZ_CP009257.1	1278973	1279477	LBLFFGBG_01335	+	NA	hypothetical protein
A. baumannii	AB30 (NZ_CP009257.1)	NZ_CP009257.1	1279611	1280616	LBLFFGBG_01336	+	limB	Limonene 1%2C2-monooxygenase
A. baumannii	AB30 (NZ_CP009257.1)	NZ_CP009257.1	1280762	1281326	LBLFFGBG_01337	+	NA	Baeyer-Villiger monooxygenase
A. baumannii	AB30 (NZ_CP009257.1)	NZ_CP009257.1	1281365	1281830	LBLFFGBG_01338	-	pgaD	Biofilm PGA synthesis protein PgaD
A. baumannii	AB30 (NZ_CP009257.1)	NZ_CP009257.1	1281826	1283074	LBLFFGBG_01339	-	pgaC_2	Poly-beta-1%2C6-N-acetyl-D-glucosamine synthase
A. baumannii	AB30 (NZ_CP009257.1)	NZ_CP009257.1	1283073	1284903	LBLFFGBG_01340	-	pgaB_2	Poly-beta-1%2C6-N-acetyl-D-glucosamine N-deacetylase
A. baumannii	AB30 (NZ_CP009257.1)	NZ_CP009257.1	1284902	1287341	LBLFFGBG_01341	-	pgaA	Poly-beta-1%2C6-N-acetyl-D-glucosamine export protein
A. baumannii	AB30 (NZ_CP009257.1)	NZ_CP009257.1	1287726	1288563	LBLFFGBG_01342	-	ppsR	Phosphoenolpyruvate synthase regulatory protein
A. baumannii	AB30 (NZ_CP009257.1)	NZ_CP009257.1	1288718	1291097	LBLFFGBG_01343	+	ppsA	Phosphoenolpyruvate synthase
A. baumannii	AB30 (NZ_CP009257.1)	NZ_CP009257.1	1291161	1291917	LBLFFGBG_01344	+	NA	hypothetical protein
A. baumannii	AB30 (NZ_CP009257.1)	NZ_CP009257.1	1292233	1293286	LBLFFGBG_01345	+	cyoA	Cytochrome bo(3) ubiquinol oxidase subunit 2
A. baumannii	AB30 (NZ_CP009257.1)	NZ_CP009257.1	1293289	1295281	LBLFFGBG_01346	+	cyoB	Cytochrome bo(3) ubiquinol oxidase subunit 1
A. baumannii	AB30 (NZ_CP009257.1)	NZ_CP009257.1	1295285	1295906	LBLFFGBG_01347	+	cyoC	Cytochrome bo(3) ubiquinol oxidase subunit 3
A. baumannii	AB30 (NZ_CP009257.1)	NZ_CP009257.1	1295905	1296235	LBLFFGBG_01348	+	cyoD	Cytochrome bo(3) ubiquinol oxidase subunit 4
A. baumannii	AB30 (NZ_CP009257.1)	NZ_CP009257.1	1296245	1297124	LBLFFGBG_01349	+	cyoE	Protoheme IX farnesyltransferase
A. baumannii	AB30 (NZ_CP009257.1)	NZ_CP009257.1	1297308	1297692	LBLFFGBG_01350	+	rpsF	30S ribosomal protein S6
A. baumannii	AB30 (NZ_CP009257.1)	NZ_CP009257.1	1297703	1297931	LBLFFGBG_01351	+	rpsR	30S ribosomal protein S18
A. baumannii	AB30 (NZ_CP009257.1)	NZ_CP009257.1	1297939	1298386	LBLFFGBG_01352	+	rplI	50S ribosomal protein L9
A. baumannii	AB30 (NZ_CP009257.1)	NZ_CP009257.1	1298586	1300032	LBLFFGBG_01353	+	dnaB_4	Replicative DNA helicase
A. baumannii	AB30 (NZ_CP009257.1)	NZ_CP009257.1	1300058	1301135	LBLFFGBG_01354	+	dadX_1	Alanine racemase%2C catabolic
A. baumannii	AB30 (NZ_CP009257.1)	NZ_CP009257.1	1301187	1301922	LBLFFGBG_01355	-	NA	hypothetical protein
A. baumannii	AB30 (NZ_CP009257.1)	NZ_CP009257.1	1301938	1302718	LBLFFGBG_01356	-	NA	putative protein
A. baumannii	AB30 (NZ_CP009257.1)	NZ_CP009257.1	1302720	1303317	LBLFFGBG_01357	-	NA	hypothetical protein
A. baumannii	AB30 (NZ_CP009257.1)	NZ_CP009257.1	1303339	1304890	LBLFFGBG_01358	-	NA	putative protein
A. baumannii	AB30 (NZ_CP009257.1)	NZ_CP009257.1	1305115	1306123	LBLFFGBG_01359	+	NA	hypothetical protein
A. baumannii	AB30 (NZ_CP009257.1)	NZ_CP009257.1	1306511	1308392	LBLFFGBG_01360	-	mnmG	tRNA uridine 5-carboxymethylaminomethyl modification enzyme MnmG
A. baumannii	AB30 (NZ_CP009257.1)	NZ_CP009257.1	1308624	1308855	LBLFFGBG_01361	+	NA	hypothetical protein
A. baumannii	AB30 (NZ_CP009257.1)	NZ_CP009257.1	1309011	1309917	LBLFFGBG_01362	+	prmA_1	Ribosomal protein L11 methyltransferase
A. baumannii	AB30 (NZ_CP009257.1)	NZ_CP009257.1	1309930	1310773	LBLFFGBG_01363	+	NA	hypothetical protein
A. baumannii	AB30 (NZ_CP009257.1)	NZ_CP009257.1	1311149	1311419	LBLFFGBG_01364	+	fis	DNA-binding protein Fis
A. baumannii	AB30 (NZ_CP009257.1)	NZ_CP009257.1	1311508	1313083	LBLFFGBG_01365	+	purH	Bifunctional purine biosynthesis protein PurH
A. baumannii	AB30 (NZ_CP009257.1)	NZ_CP009257.1	1313208	1314495	LBLFFGBG_01366	+	purD	Phosphoribosylamine--glycine ligase
A. baumannii	AB30 (NZ_CP009257.1)	NZ_CP009257.1	1314744	1315611	LBLFFGBG_01367	+	metQ_3	Methionine-binding lipoprotein MetQ
A. baumannii	AB30 (NZ_CP009257.1)	NZ_CP009257.1	1315686	1316712	LBLFFGBG_01368	+	metN_2	Methionine import ATP-binding protein MetN
A. baumannii	AB30 (NZ_CP009257.1)	NZ_CP009257.1	1316708	1317404	LBLFFGBG_01369	+	metI_2	D-methionine transport system permease protein MetI
A. baumannii	AB30 (NZ_CP009257.1)	NZ_CP009257.1	1317561	1318293	LBLFFGBG_01370	+	gloB	Hydroxyacylglutathione hydrolase GloB
A. baumannii	AB30 (NZ_CP009257.1)	NZ_CP009257.1	1318649	1318853	LBLFFGBG_01371	+	NA	hypothetical protein
A. baumannii	AB30 (NZ_CP009257.1)	NZ_CP009257.1	1319088	1320387	LBLFFGBG_01372	-	dctA_2	C4-dicarboxylate transport protein
A. baumannii	AB30 (NZ_CP009257.1)	NZ_CP009257.1	1320815	1321382	LBLFFGBG_01373	-	NA	hypothetical protein
A. baumannii	AB30 (NZ_CP009257.1)	NZ_CP009257.1	1321520	1322723	LBLFFGBG_01374	+	NA	hypothetical protein
A. baumannii	AB30 (NZ_CP009257.1)	NZ_CP009257.1	1322780	1323233	LBLFFGBG_01375	-	NA	hypothetical protein
A. baumannii	AB30 (NZ_CP009257.1)	NZ_CP009257.1	1323260	1324628	LBLFFGBG_01376	-	yliI_1	Aldose sugar dehydrogenase YliI
A. baumannii	AB30 (NZ_CP009257.1)	NZ_CP009257.1	1324978	1325890	LBLFFGBG_01377	+	yddG	Aromatic amino acid exporter YddG
A. baumannii	AB30 (NZ_CP009257.1)	NZ_CP009257.1	1325904	1326633	LBLFFGBG_01378	-	ygeA	Putative racemase YgeA
A. baumannii	AB30 (NZ_CP009257.1)	NZ_CP009257.1	1326826	1327537	LBLFFGBG_01379	-	NA	hypothetical protein
A. baumannii	AB30 (NZ_CP009257.1)	NZ_CP009257.1	1327526	1329227	LBLFFGBG_01380	-	pqiB	Paraquat-inducible protein B
A. baumannii	AB30 (NZ_CP009257.1)	NZ_CP009257.1	1329201	1330008	LBLFFGBG_01381	-	pqiA_1	Paraquat-inducible protein A
A. baumannii	AB30 (NZ_CP009257.1)	NZ_CP009257.1	1329995	1330613	LBLFFGBG_01382	-	pqiA_2	Paraquat-inducible protein A
A. baumannii	AB30 (NZ_CP009257.1)	NZ_CP009257.1	1331398	1331779	LBLFFGBG_01383	-	NA	hypothetical protein
A. baumannii	AB30 (NZ_CP009257.1)	NZ_CP009257.1	1331822	1332221	LBLFFGBG_01384	-	NA	hypothetical protein
A. baumannii	AB30 (NZ_CP009257.1)	NZ_CP009257.1	1332503	1334189	LBLFFGBG_01385	+	aspT	Aspartate/alanine antiporter
A. baumannii	AB30 (NZ_CP009257.1)	NZ_CP009257.1	1334341	1335844	LBLFFGBG_01386	+	asD	Bifunctional aspartate aminotransferase and L-aspartate beta-decarboxylase
A. baumannii	AB30 (NZ_CP009257.1)	NZ_CP009257.1	1335894	1336797	LBLFFGBG_01387	-	NA	hypothetical protein
A. baumannii	AB30 (NZ_CP009257.1)	NZ_CP009257.1	1336984	1337383	LBLFFGBG_01388	+	NA	hypothetical protein
A. baumannii	AB30 (NZ_CP009257.1)	NZ_CP009257.1	1337426	1337807	LBLFFGBG_01389	+	NA	hypothetical protein
A. baumannii	AB30 (NZ_CP009257.1)	NZ_CP009257.1	1337917	1338472	LBLFFGBG_01390	-	NA	hypothetical protein
A. baumannii	AB30 (NZ_CP009257.1)	NZ_CP009257.1	1339624	1341112	LBLFFGBG_01391	+	proP_3	Proline/betaine transporter
A. baumannii	AB30 (NZ_CP009257.1)	NZ_CP009257.1	1341536	1341773	LBLFFGBG_01392	+	NA	hypothetical protein
A. baumannii	AB30 (NZ_CP009257.1)	NZ_CP009257.1	1341830	1342850	LBLFFGBG_01393	-	NA	hypothetical protein
A. baumannii	AB30 (NZ_CP009257.1)	NZ_CP009257.1	1342846	1345345	LBLFFGBG_01394	-	caf1A	F1 capsule-anchoring protein
A. baumannii	AB30 (NZ_CP009257.1)	NZ_CP009257.1	1345341	1346175	LBLFFGBG_01395	-	NA	hypothetical protein
A. baumannii	AB30 (NZ_CP009257.1)	NZ_CP009257.1	1346168	1346687	LBLFFGBG_01396	-	NA	hypothetical protein
A. baumannii	AB30 (NZ_CP009257.1)	NZ_CP009257.1	1346692	1347241	LBLFFGBG_01397	-	NA	hypothetical protein
A. baumannii	AB30 (NZ_CP009257.1)	NZ_CP009257.1	1347315	1347852	LBLFFGBG_01398	-	NA	hypothetical protein
A. baumannii	AB30 (NZ_CP009257.1)	NZ_CP009257.1	1348441	1349011	LBLFFGBG_01399	+	NA	hypothetical protein
A. baumannii	AB30 (NZ_CP009257.1)	NZ_CP009257.1	1349097	1349532	LBLFFGBG_01400	+	NA	hypothetical protein
A. baumannii	AB30 (NZ_CP009257.1)	NZ_CP009257.1	1349624	1349984	LBLFFGBG_01401	+	NA	hypothetical protein
A. baumannii	AB30 (NZ_CP009257.1)	NZ_CP009257.1	1349989	1350388	LBLFFGBG_01402	+	NA	hypothetical protein
A. baumannii	AB30 (NZ_CP009257.1)	NZ_CP009257.1	1350431	1350812	LBLFFGBG_01403	+	NA	hypothetical protein
A. baumannii	AB30 (NZ_CP009257.1)	NZ_CP009257.1	1351217	1351418	LBLFFGBG_01404	-	NA	hypothetical protein
A. baumannii	AB30 (NZ_CP009257.1)	NZ_CP009257.1	1351436	1352135	LBLFFGBG_01405	-	glcC	Glc operon transcriptional activator
A. baumannii	AB30 (NZ_CP009257.1)	NZ_CP009257.1	1352231	1353134	LBLFFGBG_01406	+	NA	hypothetical protein
A. baumannii	AB30 (NZ_CP009257.1)	NZ_CP009257.1	1353186	1354422	LBLFFGBG_01407	-	gltS	Sodium/glutamate symporter
A. baumannii	AB30 (NZ_CP009257.1)	NZ_CP009257.1	1354782	1355931	LBLFFGBG_01408	+	phaC_1	Poly(3-hydroxyalkanoate) polymerase subunit PhaC
A. baumannii	AB30 (NZ_CP009257.1)	NZ_CP009257.1	1356088	1356925	LBLFFGBG_01409	+	nphR	Transcriptional activator NphR
A. baumannii	AB30 (NZ_CP009257.1)	NZ_CP009257.1	1356975	1357581	LBLFFGBG_01410	+	eamB	Cysteine/O-acetylserine efflux protein
A. baumannii	AB30 (NZ_CP009257.1)	NZ_CP009257.1	1358148	1358475	LBLFFGBG_01411	+	NA	hypothetical protein
A. baumannii	AB30 (NZ_CP009257.1)	NZ_CP009257.1	1358471	1358942	LBLFFGBG_01412	-	bluF	Blue light- and temperature-regulated antirepressor BluF
A. baumannii	AB30 (NZ_CP009257.1)	NZ_CP009257.1	1359105	1359468	LBLFFGBG_01413	-	NA	putative protein
A. baumannii	AB30 (NZ_CP009257.1)	NZ_CP009257.1	1359757	1360402	LBLFFGBG_01414	-	NA	hypothetical protein
A. baumannii	AB30 (NZ_CP009257.1)	NZ_CP009257.1	1360398	1360998	LBLFFGBG_01415	-	ubiG_1	Ubiquinone biosynthesis O-methyltransferase
A. baumannii	AB30 (NZ_CP009257.1)	NZ_CP009257.1	1360972	1361767	LBLFFGBG_01416	-	mshB	1D-myo-inositol 2-acetamido-2-deoxy-alpha-D-glucopyranoside deacetylase
A. baumannii	AB30 (NZ_CP009257.1)	NZ_CP009257.1	1361754	1362744	LBLFFGBG_01417	-	NA	hypothetical protein
A. baumannii	AB30 (NZ_CP009257.1)	NZ_CP009257.1	1363027	1363261	LBLFFGBG_01418	+	NA	hypothetical protein
A. baumannii	AB30 (NZ_CP009257.1)	NZ_CP009257.1	1363408	1364806	LBLFFGBG_01419	-	gabP_1	GABA permease
A. baumannii	AB30 (NZ_CP009257.1)	NZ_CP009257.1	1364908	1366477	LBLFFGBG_01420	-	bauC_1	Putative 3-oxopropanoate dehydrogenase
A. baumannii	AB30 (NZ_CP009257.1)	NZ_CP009257.1	1366587	1367964	LBLFFGBG_01421	-	bauA	Beta-alanine--pyruvate aminotransferase
A. baumannii	AB30 (NZ_CP009257.1)	NZ_CP009257.1	1368067	1368985	LBLFFGBG_01422	+	gltC_2	HTH-type transcriptional regulator GltC
A. baumannii	AB30 (NZ_CP009257.1)	NZ_CP009257.1	1369036	1369696	LBLFFGBG_01423	-	NA	hypothetical protein
A. baumannii	AB30 (NZ_CP009257.1)	NZ_CP009257.1	1370217	1371126	LBLFFGBG_01424	-	NA	hypothetical protein
A. baumannii	AB30 (NZ_CP009257.1)	NZ_CP009257.1	1371377	1371701	LBLFFGBG_01425	-	NA	hypothetical protein
A. baumannii	AB30 (NZ_CP009257.1)	NZ_CP009257.1	1371728	1371986	LBLFFGBG_01426	-	NA	hypothetical protein
A. baumannii	AB30 (NZ_CP009257.1)	NZ_CP009257.1	1372001	1372400	LBLFFGBG_01427	+	NA	hypothetical protein
A. baumannii	AB30 (NZ_CP009257.1)	NZ_CP009257.1	1372443	1372824	LBLFFGBG_01428	+	NA	hypothetical protein
A. baumannii	AB30 (NZ_CP009257.1)	NZ_CP009257.1	1372785	1373169	LBLFFGBG_01429	-	NA	hypothetical protein
A. baumannii	AB30 (NZ_CP009257.1)	NZ_CP009257.1	1373428	1373827	LBLFFGBG_01430	+	NA	hypothetical protein
A. baumannii	AB30 (NZ_CP009257.1)	NZ_CP009257.1	1373870	1374251	LBLFFGBG_01431	+	NA	hypothetical protein
A. baumannii	AB30 (NZ_CP009257.1)	NZ_CP009257.1	1374207	1375200	LBLFFGBG_01432	-	NA	hypothetical protein
A. baumannii	AB30 (NZ_CP009257.1)	NZ_CP009257.1	1375316	1375766	LBLFFGBG_01433	-	NA	hypothetical protein
A. baumannii	AB30 (NZ_CP009257.1)	NZ_CP009257.1	1375765	1386937	LBLFFGBG_01434	-	cdiA2	tRNA nuclease CdiA-2
A. baumannii	AB30 (NZ_CP009257.1)	NZ_CP009257.1	1387000	1388758	LBLFFGBG_01435	-	shlB	Hemolysin transporter protein ShlB
A. baumannii	AB30 (NZ_CP009257.1)	NZ_CP009257.1	1389540	1390344	LBLFFGBG_01440	-	pkn5	Serine/threonine-protein kinase pkn5
A. baumannii	AB30 (NZ_CP009257.1)	NZ_CP009257.1	1390330	1391839	LBLFFGBG_01441	-	NA	hypothetical protein
A. baumannii	AB30 (NZ_CP009257.1)	NZ_CP009257.1	1392017	1392899	LBLFFGBG_01442	+	NA	hypothetical protein
A. baumannii	AB30 (NZ_CP009257.1)	NZ_CP009257.1	1393002	1394106	LBLFFGBG_01443	+	NA	hypothetical protein
A. baumannii	AB30 (NZ_CP009257.1)	NZ_CP009257.1	1394108	1395119	LBLFFGBG_01444	-	tsaD	tRNA N6-adenosine threonylcarbamoyltransferase
A. baumannii	AB30 (NZ_CP009257.1)	NZ_CP009257.1	1395264	1395480	LBLFFGBG_01445	+	rpsU	30S ribosomal protein S21
A. baumannii	AB30 (NZ_CP009257.1)	NZ_CP009257.1	1395506	1395953	LBLFFGBG_01446	+	yqeY	putative protein YqeY
A. baumannii	AB30 (NZ_CP009257.1)	NZ_CP009257.1	1396044	1397523	LBLFFGBG_01447	-	bepA_1	Beta-barrel assembly-enhancing protease
A. baumannii	AB30 (NZ_CP009257.1)	NZ_CP009257.1	1397616	1398582	LBLFFGBG_01448	-	ghrB	Glyoxylate/hydroxypyruvate reductase B
A. baumannii	AB30 (NZ_CP009257.1)	NZ_CP009257.1	1398593	1399250	LBLFFGBG_01449	-	NA	hypothetical protein
A. baumannii	AB30 (NZ_CP009257.1)	NZ_CP009257.1	1399350	1401240	LBLFFGBG_01450	-	htpX_1	Protease HtpX
A. baumannii	AB30 (NZ_CP009257.1)	NZ_CP009257.1	1401318	1402860	LBLFFGBG_01451	-	purF	Amidophosphoribosyltransferase
A. baumannii	AB30 (NZ_CP009257.1)	NZ_CP009257.1	1402885	1403473	LBLFFGBG_01452	-	cvpA	Colicin V production protein
A. baumannii	AB30 (NZ_CP009257.1)	NZ_CP009257.1	1403479	1404484	LBLFFGBG_01453	-	pyrD	Dihydroorotate dehydrogenase (quinone)
A. baumannii	AB30 (NZ_CP009257.1)	NZ_CP009257.1	1404573	1405053	LBLFFGBG_01454	-	NA	hypothetical protein
A. baumannii	AB30 (NZ_CP009257.1)	NZ_CP009257.1	1405052	1406192	LBLFFGBG_01455	-	NA	hypothetical protein
A. baumannii	AB30 (NZ_CP009257.1)	NZ_CP009257.1	1406214	1406670	LBLFFGBG_01456	-	sixA	Phosphohistidine phosphatase SixA
A. baumannii	AB30 (NZ_CP009257.1)	NZ_CP009257.1	1406726	1407800	LBLFFGBG_01457	-	gpsA	Glycerol-3-phosphate dehydrogenase [NAD(P)+]
A. baumannii	AB30 (NZ_CP009257.1)	NZ_CP009257.1	1407833	1408409	LBLFFGBG_01458	-	ydjA	Putative NAD(P)H nitroreductase YdjA
A. baumannii	AB30 (NZ_CP009257.1)	NZ_CP009257.1	1408612	1408993	LBLFFGBG_01459	+	NA	hypothetical protein
A. baumannii	AB30 (NZ_CP009257.1)	NZ_CP009257.1	1409030	1410182	LBLFFGBG_01460	-	rhlB	ATP-dependent RNA helicase RhlB
A. baumannii	AB30 (NZ_CP009257.1)	NZ_CP009257.1	1410285	1410498	LBLFFGBG_01461	-	cspG	Cold shock-like protein CspG
A. baumannii	AB30 (NZ_CP009257.1)	NZ_CP009257.1	1410872	1411118	LBLFFGBG_01462	+	tusA_1	Sulfurtransferase TusA
A. baumannii	AB30 (NZ_CP009257.1)	NZ_CP009257.1	1411251	1412118	LBLFFGBG_01463	+	rpoH	RNA polymerase sigma factor RpoH
A. baumannii	AB30 (NZ_CP009257.1)	NZ_CP009257.1	1412229	1412595	LBLFFGBG_01464	+	NA	hypothetical protein
A. baumannii	AB30 (NZ_CP009257.1)	NZ_CP009257.1	1412608	1412806	LBLFFGBG_01465	+	NA	hypothetical protein
A. baumannii	AB30 (NZ_CP009257.1)	NZ_CP009257.1	1412819	1413605	LBLFFGBG_01466	+	thiG_1	Thiazole synthase
A. baumannii	AB30 (NZ_CP009257.1)	NZ_CP009257.1	1413741	1414365	LBLFFGBG_01467	-	NA	hypothetical protein
A. baumannii	AB30 (NZ_CP009257.1)	NZ_CP009257.1	1414384	1415158	LBLFFGBG_01468	-	NA	hypothetical protein
A. baumannii	AB30 (NZ_CP009257.1)	NZ_CP009257.1	1415284	1415917	LBLFFGBG_01469	+	NA	hypothetical protein
A. baumannii	AB30 (NZ_CP009257.1)	NZ_CP009257.1	1416115	1417072	LBLFFGBG_01470	+	rbn	Ribonuclease BN
A. baumannii	AB30 (NZ_CP009257.1)	NZ_CP009257.1	1417165	1418626	LBLFFGBG_01471	-	pepD	Cytosol non-specific dipeptidase
A. baumannii	AB30 (NZ_CP009257.1)	NZ_CP009257.1	1418797	1419181	LBLFFGBG_01472	-	NA	hypothetical protein
A. baumannii	AB30 (NZ_CP009257.1)	NZ_CP009257.1	1419308	1421555	LBLFFGBG_01473	-	aroA	3-phosphoshikimate 1-carboxyvinyltransferase
A. baumannii	AB30 (NZ_CP009257.1)	NZ_CP009257.1	1421663	1422773	LBLFFGBG_01474	-	pheA	P-protein
A. baumannii	AB30 (NZ_CP009257.1)	NZ_CP009257.1	1422958	1423903	LBLFFGBG_01475	+	besA	Ferri-bacillibactin esterase BesA
A. baumannii	AB30 (NZ_CP009257.1)	NZ_CP009257.1	1423946	1425092	LBLFFGBG_01476	-	mmgC_5	Acyl-CoA dehydrogenase
A. baumannii	AB30 (NZ_CP009257.1)	NZ_CP009257.1	1425255	1426614	LBLFFGBG_01477	-	dctA_3	Aerobic C4-dicarboxylate transport protein
A. baumannii	AB30 (NZ_CP009257.1)	NZ_CP009257.1	1427113	1428127	LBLFFGBG_01478	+	ybiB	putative protein YbiB
A. baumannii	AB30 (NZ_CP009257.1)	NZ_CP009257.1	1428328	1428601	LBLFFGBG_01479	-	NA	hypothetical protein
A. baumannii	AB30 (NZ_CP009257.1)	NZ_CP009257.1	1428597	1429506	LBLFFGBG_01480	-	nadK	NAD kinase
A. baumannii	AB30 (NZ_CP009257.1)	NZ_CP009257.1	1429691	1432088	LBLFFGBG_01481	+	mrcB	Penicillin-binding protein 1B
A. baumannii	AB30 (NZ_CP009257.1)	NZ_CP009257.1	1432108	1432660	LBLFFGBG_01482	+	NA	hypothetical protein
A. baumannii	AB30 (NZ_CP009257.1)	NZ_CP009257.1	1432681	1433581	LBLFFGBG_01483	-	mutT_1	8-oxo-dGTP diphosphatase
A. baumannii	AB30 (NZ_CP009257.1)	NZ_CP009257.1	1433717	1433888	LBLFFGBG_01484	+	NA	hypothetical protein
A. baumannii	AB30 (NZ_CP009257.1)	NZ_CP009257.1	1433953	1435312	LBLFFGBG_01485	-	qseC_1	Sensor protein QseC
A. baumannii	AB30 (NZ_CP009257.1)	NZ_CP009257.1	1435308	1435971	LBLFFGBG_01486	-	qseB_1	Transcriptional regulatory protein QseB
A. baumannii	AB30 (NZ_CP009257.1)	NZ_CP009257.1	1436078	1436438	LBLFFGBG_01487	-	ygiW	Protein YgiW
A. baumannii	AB30 (NZ_CP009257.1)	NZ_CP009257.1	1436519	1438277	LBLFFGBG_01488	-	epsE_1	Type II secretion system protein E
A. baumannii	AB30 (NZ_CP009257.1)	NZ_CP009257.1	1438564	1439833	LBLFFGBG_01489	+	NA	hypothetical protein
A. baumannii	AB30 (NZ_CP009257.1)	NZ_CP009257.1	1439842	1440571	LBLFFGBG_01490	-	trmO	tRNA (adenine(37)-N6)-methyltransferase
A. baumannii	AB30 (NZ_CP009257.1)	NZ_CP009257.1	1440675	1441455	LBLFFGBG_01491	+	fpr_1	Ferredoxin--NADP reductase
A. baumannii	AB30 (NZ_CP009257.1)	NZ_CP009257.1	1441509	1442379	LBLFFGBG_01492	-	yddE_1	putative isomerase YddE
A. baumannii	AB30 (NZ_CP009257.1)	NZ_CP009257.1	1442614	1444075	LBLFFGBG_01493	+	norG_2	HTH-type transcriptional regulator NorG
A. baumannii	AB30 (NZ_CP009257.1)	NZ_CP009257.1	1444131	1445502	LBLFFGBG_01494	+	ydcP	putative protease YdcP
A. baumannii	AB30 (NZ_CP009257.1)	NZ_CP009257.1	1445504	1445768	LBLFFGBG_01495	+	NA	putative ferredoxin-like protein
A. baumannii	AB30 (NZ_CP009257.1)	NZ_CP009257.1	1446004	1446334	LBLFFGBG_01496	+	emrE	Multidrug transporter EmrE
A. baumannii	AB30 (NZ_CP009257.1)	NZ_CP009257.1	1446405	1447182	LBLFFGBG_01497	-	hisP	Histidine transport ATP-binding protein HisP
A. baumannii	AB30 (NZ_CP009257.1)	NZ_CP009257.1	1447191	1447905	LBLFFGBG_01498	-	hisM	Histidine transport system permease protein HisM
A. baumannii	AB30 (NZ_CP009257.1)	NZ_CP009257.1	1447901	1448591	LBLFFGBG_01499	-	hisQ	Histidine transport system permease protein HisQ
A. baumannii	AB30 (NZ_CP009257.1)	NZ_CP009257.1	1448682	1449468	LBLFFGBG_01500	-	argT	Lysine/arginine/ornithine-binding periplasmic protein
A. baumannii	AB30 (NZ_CP009257.1)	NZ_CP009257.1	1449642	1450056	LBLFFGBG_01501	-	NA	hypothetical protein
A. baumannii	AB30 (NZ_CP009257.1)	NZ_CP009257.1	1450040	1450673	LBLFFGBG_01502	-	dmlR_7	HTH-type transcriptional regulator DmlR
A. baumannii	AB30 (NZ_CP009257.1)	NZ_CP009257.1	1450651	1450825	LBLFFGBG_01503	-	NA	hypothetical protein
A. baumannii	AB30 (NZ_CP009257.1)	NZ_CP009257.1	1450870	1452091	LBLFFGBG_01504	+	mdtE	Multidrug resistance protein MdtE
A. baumannii	AB30 (NZ_CP009257.1)	NZ_CP009257.1	1452097	1455277	LBLFFGBG_01505	+	bepE	Efflux pump membrane transporter BepE
A. baumannii	AB30 (NZ_CP009257.1)	NZ_CP009257.1	1455289	1456738	LBLFFGBG_01506	+	arpC_1	Antibiotic efflux pump outer membrane protein ArpC
A. baumannii	AB30 (NZ_CP009257.1)	NZ_CP009257.1	1456778	1458032	LBLFFGBG_01507	-	glyA	Serine hydroxymethyltransferase
A. baumannii	AB30 (NZ_CP009257.1)	NZ_CP009257.1	1458277	1459513	LBLFFGBG_01508	-	NA	hypothetical protein
A. baumannii	AB30 (NZ_CP009257.1)	NZ_CP009257.1	1459756	1460443	LBLFFGBG_01509	+	exoX_2	Exodeoxyribonuclease 10
A. baumannii	AB30 (NZ_CP009257.1)	NZ_CP009257.1	1460590	1461223	LBLFFGBG_01510	+	NA	hypothetical protein
A. baumannii	AB30 (NZ_CP009257.1)	NZ_CP009257.1	1461480	1461672	LBLFFGBG_01512	-	NA	hypothetical protein
A. baumannii	AB30 (NZ_CP009257.1)	NZ_CP009257.1	1461796	1462351	LBLFFGBG_01513	-	rrrD_2	Lysozyme RrrD
A. baumannii	AB30 (NZ_CP009257.1)	NZ_CP009257.1	1462340	1462559	LBLFFGBG_01514	-	NA	hypothetical protein
A. baumannii	AB30 (NZ_CP009257.1)	NZ_CP009257.1	1462555	1462912	LBLFFGBG_01515	-	NA	hypothetical protein
A. baumannii	AB30 (NZ_CP009257.1)	NZ_CP009257.1	1462992	1465548	LBLFFGBG_01516	-	NA	hypothetical protein
A. baumannii	AB30 (NZ_CP009257.1)	NZ_CP009257.1	1465557	1467234	LBLFFGBG_01517	-	NA	hypothetical protein
A. baumannii	AB30 (NZ_CP009257.1)	NZ_CP009257.1	1467233	1467542	LBLFFGBG_01518	-	NA	hypothetical protein
A. baumannii	AB30 (NZ_CP009257.1)	NZ_CP009257.1	1467603	1470132	LBLFFGBG_01519	-	NA	hypothetical protein
A. baumannii	AB30 (NZ_CP009257.1)	NZ_CP009257.1	1470194	1470437	LBLFFGBG_01520	-	NA	hypothetical protein
A. baumannii	AB30 (NZ_CP009257.1)	NZ_CP009257.1	1470498	1473369	LBLFFGBG_01521	-	NA	hypothetical protein
A. baumannii	AB30 (NZ_CP009257.1)	NZ_CP009257.1	1473368	1475411	LBLFFGBG_01522	-	NA	hypothetical protein
A. baumannii	AB30 (NZ_CP009257.1)	NZ_CP009257.1	1475410	1475806	LBLFFGBG_01523	-	NA	hypothetical protein
A. baumannii	AB30 (NZ_CP009257.1)	NZ_CP009257.1	1475808	1476261	LBLFFGBG_01524	-	NA	hypothetical protein
A. baumannii	AB30 (NZ_CP009257.1)	NZ_CP009257.1	1476262	1478341	LBLFFGBG_01525	-	NA	hypothetical protein
A. baumannii	AB30 (NZ_CP009257.1)	NZ_CP009257.1	1478340	1478901	LBLFFGBG_01526	-	NA	hypothetical protein
A. baumannii	AB30 (NZ_CP009257.1)	NZ_CP009257.1	1479005	1479905	LBLFFGBG_01527	-	NA	hypothetical protein
A. baumannii	AB30 (NZ_CP009257.1)	NZ_CP009257.1	1479916	1480540	LBLFFGBG_01528	-	NA	hypothetical protein
A. baumannii	AB30 (NZ_CP009257.1)	NZ_CP009257.1	1480532	1481018	LBLFFGBG_01529	-	NA	hypothetical protein
A. baumannii	AB30 (NZ_CP009257.1)	NZ_CP009257.1	1481014	1482658	LBLFFGBG_01530	-	NA	hypothetical protein
A. baumannii	AB30 (NZ_CP009257.1)	NZ_CP009257.1	1482659	1482890	LBLFFGBG_01531	-	NA	hypothetical protein
A. baumannii	AB30 (NZ_CP009257.1)	NZ_CP009257.1	1482889	1483213	LBLFFGBG_01532	-	NA	hypothetical protein
A. baumannii	AB30 (NZ_CP009257.1)	NZ_CP009257.1	1483279	1483483	LBLFFGBG_01533	-	NA	hypothetical protein
A. baumannii	AB30 (NZ_CP009257.1)	NZ_CP009257.1	1483573	1483777	LBLFFGBG_01534	-	NA	hypothetical protein
A. baumannii	AB30 (NZ_CP009257.1)	NZ_CP009257.1	1483773	1484196	LBLFFGBG_01535	-	NA	hypothetical protein
A. baumannii	AB30 (NZ_CP009257.1)	NZ_CP009257.1	1484197	1484470	LBLFFGBG_01536	-	NA	hypothetical protein
A. baumannii	AB30 (NZ_CP009257.1)	NZ_CP009257.1	1484462	1484639	LBLFFGBG_01537	-	NA	hypothetical protein
A. baumannii	AB30 (NZ_CP009257.1)	NZ_CP009257.1	1484631	1484973	LBLFFGBG_01538	-	NA	hypothetical protein
A. baumannii	AB30 (NZ_CP009257.1)	NZ_CP009257.1	1484969	1485374	LBLFFGBG_01539	-	NA	hypothetical protein
A. baumannii	AB30 (NZ_CP009257.1)	NZ_CP009257.1	1485383	1485890	LBLFFGBG_01540	-	rusA_1	Crossover junction endodeoxyribonuclease RusA
A. baumannii	AB30 (NZ_CP009257.1)	NZ_CP009257.1	1485886	1486039	LBLFFGBG_01541	-	NA	hypothetical protein
A. baumannii	AB30 (NZ_CP009257.1)	NZ_CP009257.1	1486035	1486224	LBLFFGBG_01542	-	NA	hypothetical protein
A. baumannii	AB30 (NZ_CP009257.1)	NZ_CP009257.1	1486220	1486955	LBLFFGBG_01543	-	dnaC_2	DNA replication protein DnaC
A. baumannii	AB30 (NZ_CP009257.1)	NZ_CP009257.1	1486951	1487833	LBLFFGBG_01544	-	NA	hypothetical protein
A. baumannii	AB30 (NZ_CP009257.1)	NZ_CP009257.1	1487848	1488169	LBLFFGBG_01545	-	NA	hypothetical protein
A. baumannii	AB30 (NZ_CP009257.1)	NZ_CP009257.1	1488177	1488363	LBLFFGBG_01546	-	NA	hypothetical protein
A. baumannii	AB30 (NZ_CP009257.1)	NZ_CP009257.1	1488466	1489156	LBLFFGBG_01547	+	prtR_3	HTH-type transcriptional regulator PrtR
A. baumannii	AB30 (NZ_CP009257.1)	NZ_CP009257.1	1489229	1489751	LBLFFGBG_01548	+	NA	hypothetical protein
A. baumannii	AB30 (NZ_CP009257.1)	NZ_CP009257.1	1489802	1490129	LBLFFGBG_01549	+	NA	hypothetical protein
A. baumannii	AB30 (NZ_CP009257.1)	NZ_CP009257.1	1490079	1490289	LBLFFGBG_01550	-	NA	hypothetical protein
A. baumannii	AB30 (NZ_CP009257.1)	NZ_CP009257.1	1490492	1490684	LBLFFGBG_01551	+	NA	hypothetical protein
A. baumannii	AB30 (NZ_CP009257.1)	NZ_CP009257.1	1490748	1491129	LBLFFGBG_01552	+	NA	hypothetical protein
A. baumannii	AB30 (NZ_CP009257.1)	NZ_CP009257.1	1491128	1491356	LBLFFGBG_01553	+	NA	hypothetical protein
A. baumannii	AB30 (NZ_CP009257.1)	NZ_CP009257.1	1491365	1492421	LBLFFGBG_01554	+	NA	hypothetical protein
A. baumannii	AB30 (NZ_CP009257.1)	NZ_CP009257.1	1492431	1493190	LBLFFGBG_01555	+	NA	hypothetical protein
A. baumannii	AB30 (NZ_CP009257.1)	NZ_CP009257.1	1493170	1493779	LBLFFGBG_01556	+	NA	hypothetical protein
A. baumannii	AB30 (NZ_CP009257.1)	NZ_CP009257.1	1493775	1494033	LBLFFGBG_01557	+	NA	hypothetical protein
A. baumannii	AB30 (NZ_CP009257.1)	NZ_CP009257.1	1494029	1494293	LBLFFGBG_01558	+	NA	hypothetical protein
A. baumannii	AB30 (NZ_CP009257.1)	NZ_CP009257.1	1494304	1494784	LBLFFGBG_01559	+	NA	hypothetical protein
A. baumannii	AB30 (NZ_CP009257.1)	NZ_CP009257.1	1494780	1495158	LBLFFGBG_01560	+	NA	hypothetical protein
A. baumannii	AB30 (NZ_CP009257.1)	NZ_CP009257.1	1495194	1495464	LBLFFGBG_01561	+	NA	hypothetical protein
A. baumannii	AB30 (NZ_CP009257.1)	NZ_CP009257.1	1495465	1495735	LBLFFGBG_01562	+	NA	hypothetical protein
A. baumannii	AB30 (NZ_CP009257.1)	NZ_CP009257.1	1495731	1496718	LBLFFGBG_01563	-	xerD_1	Tyrosine recombinase XerD
A. baumannii	AB30 (NZ_CP009257.1)	NZ_CP009257.1	1497015	1497951	LBLFFGBG_01564	+	yadG	putative ABC transporter ATP-binding protein YadG
A. baumannii	AB30 (NZ_CP009257.1)	NZ_CP009257.1	1497947	1498721	LBLFFGBG_01565	+	yadH	Inner membrane transport permease YadH
A. baumannii	AB30 (NZ_CP009257.1)	NZ_CP009257.1	1498717	1499530	LBLFFGBG_01566	+	queF	NADPH-dependent 7-cyano-7-deazaguanine reductase
A. baumannii	AB30 (NZ_CP009257.1)	NZ_CP009257.1	1499553	1500204	LBLFFGBG_01567	+	NA	hypothetical protein
A. baumannii	AB30 (NZ_CP009257.1)	NZ_CP009257.1	1500332	1501475	LBLFFGBG_01568	+	mrdB	Peptidoglycan glycosyltransferase MrdB
A. baumannii	AB30 (NZ_CP009257.1)	NZ_CP009257.1	1501494	1502496	LBLFFGBG_01569	+	mltB_1	Membrane-bound lytic murein transglycosylase B
A. baumannii	AB30 (NZ_CP009257.1)	NZ_CP009257.1	1502786	1503404	LBLFFGBG_01570	+	rlpA	Endolytic peptidoglycan transglycosylase RlpA
A. baumannii	AB30 (NZ_CP009257.1)	NZ_CP009257.1	1503960	1504413	LBLFFGBG_01571	+	NA	hypothetical protein
A. baumannii	AB30 (NZ_CP009257.1)	NZ_CP009257.1	1504453	1504771	LBLFFGBG_01572	-	NA	hypothetical protein
A. baumannii	AB30 (NZ_CP009257.1)	NZ_CP009257.1	1504772	1505489	LBLFFGBG_01573	-	ygaZ_2	Inner membrane protein YgaZ
A. baumannii	AB30 (NZ_CP009257.1)	NZ_CP009257.1	1505583	1506408	LBLFFGBG_01574	-	btr_2	HTH-type transcriptional activator Btr
A. baumannii	AB30 (NZ_CP009257.1)	NZ_CP009257.1	1506506	1506992	LBLFFGBG_01575	-	NA	hypothetical protein
A. baumannii	AB30 (NZ_CP009257.1)	NZ_CP009257.1	1507058	1507934	LBLFFGBG_01576	-	tsf	Elongation factor Ts
A. baumannii	AB30 (NZ_CP009257.1)	NZ_CP009257.1	1508071	1508824	LBLFFGBG_01577	-	rpsB	30S ribosomal protein S2
A. baumannii	AB30 (NZ_CP009257.1)	NZ_CP009257.1	1509033	1509861	LBLFFGBG_01578	+	map_1	Methionine aminopeptidase
A. baumannii	AB30 (NZ_CP009257.1)	NZ_CP009257.1	1510065	1511136	LBLFFGBG_01579	+	NA	hypothetical protein
A. baumannii	AB30 (NZ_CP009257.1)	NZ_CP009257.1	1511549	1512896	LBLFFGBG_01580	+	nrtP	Nitrate/nitrite transporter NrtP
A. baumannii	AB30 (NZ_CP009257.1)	NZ_CP009257.1	1513070	1514285	LBLFFGBG_01581	+	oxlT	Oxalate:formate antiporter
A. baumannii	AB30 (NZ_CP009257.1)	NZ_CP009257.1	1514274	1514409	LBLFFGBG_01582	+	NA	hypothetical protein
A. baumannii	AB30 (NZ_CP009257.1)	NZ_CP009257.1	1514527	1515940	LBLFFGBG_01583	-	sthA	Soluble pyridine nucleotide transhydrogenase
A. baumannii	AB30 (NZ_CP009257.1)	NZ_CP009257.1	1516136	1517150	LBLFFGBG_01584	+	lipA_1	Lipoyl synthase
A. baumannii	AB30 (NZ_CP009257.1)	NZ_CP009257.1	1517433	1519899	LBLFFGBG_01585	+	fadE	Acyl-coenzyme A dehydrogenase
A. baumannii	AB30 (NZ_CP009257.1)	NZ_CP009257.1	1520002	1520386	LBLFFGBG_01586	+	NA	hypothetical protein
A. baumannii	AB30 (NZ_CP009257.1)	NZ_CP009257.1	1520424	1520961	LBLFFGBG_01587	-	NA	hypothetical protein
A. baumannii	AB30 (NZ_CP009257.1)	NZ_CP009257.1	1521182	1522565	LBLFFGBG_01588	+	ahcY	Adenosylhomocysteinase
A. baumannii	AB30 (NZ_CP009257.1)	NZ_CP009257.1	1522636	1523473	LBLFFGBG_01589	+	metF	5%2C10-methylenetetrahydrofolate reductase
A. baumannii	AB30 (NZ_CP009257.1)	NZ_CP009257.1	1523491	1524214	LBLFFGBG_01590	+	rsmE_1	Ribosomal RNA small subunit methyltransferase E
A. baumannii	AB30 (NZ_CP009257.1)	NZ_CP009257.1	1524348	1525632	LBLFFGBG_01591	+	NA	hypothetical protein
A. baumannii	AB30 (NZ_CP009257.1)	NZ_CP009257.1	1525754	1527197	LBLFFGBG_01592	+	NA	putative signaling protein
A. baumannii	AB30 (NZ_CP009257.1)	NZ_CP009257.1	1527433	1529704	LBLFFGBG_01593	+	maeB	NADP-dependent malic enzyme
A. baumannii	AB30 (NZ_CP009257.1)	NZ_CP009257.1	1529795	1531034	LBLFFGBG_01594	+	cca	Multifunctional CCA protein
A. baumannii	AB30 (NZ_CP009257.1)	NZ_CP009257.1	1531083	1532259	LBLFFGBG_01595	-	degS	Serine endoprotease DegS
A. baumannii	AB30 (NZ_CP009257.1)	NZ_CP009257.1	1532452	1533211	LBLFFGBG_01596	+	NA	GTP cyclohydrolase 1 type 2
A. baumannii	AB30 (NZ_CP009257.1)	NZ_CP009257.1	1533356	1533983	LBLFFGBG_01597	+	sodB	Superoxide dismutase [Fe]
A. baumannii	AB30 (NZ_CP009257.1)	NZ_CP009257.1	1534602	1535046	LBLFFGBG_01601	+	NA	hypothetical protein
A. baumannii	AB30 (NZ_CP009257.1)	NZ_CP009257.1	1535055	1535256	LBLFFGBG_01602	-	NA	hypothetical protein
A. baumannii	AB30 (NZ_CP009257.1)	NZ_CP009257.1	1535361	1536669	LBLFFGBG_01603	-	NA	hypothetical protein
A. baumannii	AB30 (NZ_CP009257.1)	NZ_CP009257.1	1536779	1537658	LBLFFGBG_01604	-	ubiA	4-hydroxybenzoate octaprenyltransferase
A. baumannii	AB30 (NZ_CP009257.1)	NZ_CP009257.1	1537654	1538164	LBLFFGBG_01605	-	ubiC	Chorismate pyruvate-lyase
A. baumannii	AB30 (NZ_CP009257.1)	NZ_CP009257.1	1538289	1539699	LBLFFGBG_01606	-	NA	3-hydroxylaminophenol mutase
A. baumannii	AB30 (NZ_CP009257.1)	NZ_CP009257.1	1540439	1541981	LBLFFGBG_01607	+	dtpT	Di-/tripeptide transporter
A. baumannii	AB30 (NZ_CP009257.1)	NZ_CP009257.1	1541977	1543780	LBLFFGBG_01608	+	NA	Aminopeptidase
A. baumannii	AB30 (NZ_CP009257.1)	NZ_CP009257.1	1544268	1545465	LBLFFGBG_01609	+	intS_4	Prophage integrase IntS
A. baumannii	AB30 (NZ_CP009257.1)	NZ_CP009257.1	1545461	1545656	LBLFFGBG_01610	-	NA	hypothetical protein
A. baumannii	AB30 (NZ_CP009257.1)	NZ_CP009257.1	1546089	1546632	LBLFFGBG_01611	-	NA	hypothetical protein
A. baumannii	AB30 (NZ_CP009257.1)	NZ_CP009257.1	1546674	1547064	LBLFFGBG_01612	-	NA	hypothetical protein
A. baumannii	AB30 (NZ_CP009257.1)	NZ_CP009257.1	1547131	1550557	LBLFFGBG_01613	-	NA	hypothetical protein
A. baumannii	AB30 (NZ_CP009257.1)	NZ_CP009257.1	1550549	1550912	LBLFFGBG_01614	-	NA	hypothetical protein
A. baumannii	AB30 (NZ_CP009257.1)	NZ_CP009257.1	1550908	1551415	LBLFFGBG_01615	-	NA	hypothetical protein
A. baumannii	AB30 (NZ_CP009257.1)	NZ_CP009257.1	1551414	1551813	LBLFFGBG_01616	-	NA	hypothetical protein
A. baumannii	AB30 (NZ_CP009257.1)	NZ_CP009257.1	1551862	1556662	LBLFFGBG_01617	-	NA	hypothetical protein
A. baumannii	AB30 (NZ_CP009257.1)	NZ_CP009257.1	1556722	1557070	LBLFFGBG_01618	-	NA	hypothetical protein
A. baumannii	AB30 (NZ_CP009257.1)	NZ_CP009257.1	1557121	1557271	LBLFFGBG_01619	-	NA	hypothetical protein
A. baumannii	AB30 (NZ_CP009257.1)	NZ_CP009257.1	1557400	1558402	LBLFFGBG_01620	-	NA	hypothetical protein
A. baumannii	AB30 (NZ_CP009257.1)	NZ_CP009257.1	1558398	1558569	LBLFFGBG_01621	-	NA	hypothetical protein
A. baumannii	AB30 (NZ_CP009257.1)	NZ_CP009257.1	1558684	1558996	LBLFFGBG_01622	+	NA	hypothetical protein
A. baumannii	AB30 (NZ_CP009257.1)	NZ_CP009257.1	1559009	1559753	LBLFFGBG_01623	-	NA	hypothetical protein
A. baumannii	AB30 (NZ_CP009257.1)	NZ_CP009257.1	1559814	1560198	LBLFFGBG_01624	-	NA	hypothetical protein
A. baumannii	AB30 (NZ_CP009257.1)	NZ_CP009257.1	1560230	1560503	LBLFFGBG_01625	-	NA	hypothetical protein
A. baumannii	AB30 (NZ_CP009257.1)	NZ_CP009257.1	1560839	1561244	LBLFFGBG_01626	-	NA	hypothetical protein
A. baumannii	AB30 (NZ_CP009257.1)	NZ_CP009257.1	1561336	1561519	LBLFFGBG_01627	-	NA	hypothetical protein
A. baumannii	AB30 (NZ_CP009257.1)	NZ_CP009257.1	1561844	1562360	LBLFFGBG_01628	-	NA	hypothetical protein
A. baumannii	AB30 (NZ_CP009257.1)	NZ_CP009257.1	1562429	1563347	LBLFFGBG_01629	-	NA	hypothetical protein
A. baumannii	AB30 (NZ_CP009257.1)	NZ_CP009257.1	1563442	1564585	LBLFFGBG_01630	-	NA	hypothetical protein
A. baumannii	AB30 (NZ_CP009257.1)	NZ_CP009257.1	1564584	1564938	LBLFFGBG_01631	-	NA	hypothetical protein
A. baumannii	AB30 (NZ_CP009257.1)	NZ_CP009257.1	1564996	1565215	LBLFFGBG_01632	-	NA	hypothetical protein
A. baumannii	AB30 (NZ_CP009257.1)	NZ_CP009257.1	1565216	1565660	LBLFFGBG_01633	-	NA	hypothetical protein
A. baumannii	AB30 (NZ_CP009257.1)	NZ_CP009257.1	1565616	1565985	LBLFFGBG_01634	-	NA	hypothetical protein
A. baumannii	AB30 (NZ_CP009257.1)	NZ_CP009257.1	1565956	1566367	LBLFFGBG_01635	-	NA	hypothetical protein
A. baumannii	AB30 (NZ_CP009257.1)	NZ_CP009257.1	1566376	1566790	LBLFFGBG_01636	-	NA	hypothetical protein
A. baumannii	AB30 (NZ_CP009257.1)	NZ_CP009257.1	1566746	1567136	LBLFFGBG_01637	-	NA	hypothetical protein
A. baumannii	AB30 (NZ_CP009257.1)	NZ_CP009257.1	1567140	1567806	LBLFFGBG_01638	-	NA	hypothetical protein
A. baumannii	AB30 (NZ_CP009257.1)	NZ_CP009257.1	1567870	1568824	LBLFFGBG_01639	-	NA	hypothetical protein
A. baumannii	AB30 (NZ_CP009257.1)	NZ_CP009257.1	1568851	1569619	LBLFFGBG_01640	-	NA	hypothetical protein
A. baumannii	AB30 (NZ_CP009257.1)	NZ_CP009257.1	1569734	1570058	LBLFFGBG_01641	-	NA	hypothetical protein
A. baumannii	AB30 (NZ_CP009257.1)	NZ_CP009257.1	1570063	1570597	LBLFFGBG_01642	-	NA	hypothetical protein
A. baumannii	AB30 (NZ_CP009257.1)	NZ_CP009257.1	1570817	1571048	LBLFFGBG_01643	-	NA	hypothetical protein
A. baumannii	AB30 (NZ_CP009257.1)	NZ_CP009257.1	1571044	1572148	LBLFFGBG_01644	-	NA	hypothetical protein
A. baumannii	AB30 (NZ_CP009257.1)	NZ_CP009257.1	1572158	1573601	LBLFFGBG_01645	-	NA	hypothetical protein
A. baumannii	AB30 (NZ_CP009257.1)	NZ_CP009257.1	1573597	1575025	LBLFFGBG_01646	-	NA	hypothetical protein
A. baumannii	AB30 (NZ_CP009257.1)	NZ_CP009257.1	1575014	1575494	LBLFFGBG_01647	-	NA	hypothetical protein
A. baumannii	AB30 (NZ_CP009257.1)	NZ_CP009257.1	1575541	1576189	LBLFFGBG_01648	-	NA	hypothetical protein
A. baumannii	AB30 (NZ_CP009257.1)	NZ_CP009257.1	1576232	1576550	LBLFFGBG_01649	-	NA	hypothetical protein
A. baumannii	AB30 (NZ_CP009257.1)	NZ_CP009257.1	1576699	1576918	LBLFFGBG_01650	-	NA	hypothetical protein
A. baumannii	AB30 (NZ_CP009257.1)	NZ_CP009257.1	1576978	1577614	LBLFFGBG_01651	-	NA	hypothetical protein
A. baumannii	AB30 (NZ_CP009257.1)	NZ_CP009257.1	1577728	1578220	LBLFFGBG_01652	-	NA	hypothetical protein
A. baumannii	AB30 (NZ_CP009257.1)	NZ_CP009257.1	1578222	1578618	LBLFFGBG_01653	-	NA	hypothetical protein
A. baumannii	AB30 (NZ_CP009257.1)	NZ_CP009257.1	1578617	1578950	LBLFFGBG_01654	-	NA	hypothetical protein
A. baumannii	AB30 (NZ_CP009257.1)	NZ_CP009257.1	1578942	1579215	LBLFFGBG_01655	-	NA	hypothetical protein
A. baumannii	AB30 (NZ_CP009257.1)	NZ_CP009257.1	1579207	1579384	LBLFFGBG_01656	-	NA	hypothetical protein
A. baumannii	AB30 (NZ_CP009257.1)	NZ_CP009257.1	1579376	1579619	LBLFFGBG_01657	-	NA	hypothetical protein
A. baumannii	AB30 (NZ_CP009257.1)	NZ_CP009257.1	1579615	1580386	LBLFFGBG_01658	-	dnaC_3	DNA replication protein DnaC
A. baumannii	AB30 (NZ_CP009257.1)	NZ_CP009257.1	1580382	1581276	LBLFFGBG_01659	-	NA	hypothetical protein
A. baumannii	AB30 (NZ_CP009257.1)	NZ_CP009257.1	1581335	1581692	LBLFFGBG_01660	-	NA	hypothetical protein
A. baumannii	AB30 (NZ_CP009257.1)	NZ_CP009257.1	1581688	1581985	LBLFFGBG_01661	-	NA	hypothetical protein
A. baumannii	AB30 (NZ_CP009257.1)	NZ_CP009257.1	1581981	1582356	LBLFFGBG_01662	-	NA	hypothetical protein
A. baumannii	AB30 (NZ_CP009257.1)	NZ_CP009257.1	1582315	1582672	LBLFFGBG_01663	-	NA	hypothetical protein
A. baumannii	AB30 (NZ_CP009257.1)	NZ_CP009257.1	1582680	1582866	LBLFFGBG_01664	-	NA	hypothetical protein
A. baumannii	AB30 (NZ_CP009257.1)	NZ_CP009257.1	1582943	1583708	LBLFFGBG_01665	+	immR	HTH-type transcriptional regulator ImmR
A. baumannii	AB30 (NZ_CP009257.1)	NZ_CP009257.1	1583722	1583938	LBLFFGBG_01666	+	NA	hypothetical protein
A. baumannii	AB30 (NZ_CP009257.1)	NZ_CP009257.1	1583989	1584997	LBLFFGBG_01667	+	NA	hypothetical protein
A. baumannii	AB30 (NZ_CP009257.1)	NZ_CP009257.1	1584998	1585502	LBLFFGBG_01668	+	NA	hypothetical protein
A. baumannii	AB30 (NZ_CP009257.1)	NZ_CP009257.1	1585875	1586091	LBLFFGBG_01669	+	NA	hypothetical protein
A. baumannii	AB30 (NZ_CP009257.1)	NZ_CP009257.1	1586223	1588491	LBLFFGBG_01670	+	NA	putative type I restriction enzymeP M protein
A. baumannii	AB30 (NZ_CP009257.1)	NZ_CP009257.1	1588681	1589122	LBLFFGBG_01671	+	NA	hypothetical protein
A. baumannii	AB30 (NZ_CP009257.1)	NZ_CP009257.1	1589124	1589448	LBLFFGBG_01672	+	NA	hypothetical protein
A. baumannii	AB30 (NZ_CP009257.1)	NZ_CP009257.1	1589459	1590581	LBLFFGBG_01673	+	NA	hypothetical protein
A. baumannii	AB30 (NZ_CP009257.1)	NZ_CP009257.1	1590577	1591654	LBLFFGBG_01674	+	NA	hypothetical protein
A. baumannii	AB30 (NZ_CP009257.1)	NZ_CP009257.1	1591655	1591901	LBLFFGBG_01675	+	NA	hypothetical protein
A. baumannii	AB30 (NZ_CP009257.1)	NZ_CP009257.1	1591904	1592354	LBLFFGBG_01676	+	NA	hypothetical protein
A. baumannii	AB30 (NZ_CP009257.1)	NZ_CP009257.1	1592350	1592560	LBLFFGBG_01677	+	NA	hypothetical protein
A. baumannii	AB30 (NZ_CP009257.1)	NZ_CP009257.1	1592556	1592769	LBLFFGBG_01678	+	NA	hypothetical protein
A. baumannii	AB30 (NZ_CP009257.1)	NZ_CP009257.1	1592765	1593248	LBLFFGBG_01679	+	NA	hypothetical protein
A. baumannii	AB30 (NZ_CP009257.1)	NZ_CP009257.1	1593248	1593518	LBLFFGBG_01680	+	NA	hypothetical protein
A. baumannii	AB30 (NZ_CP009257.1)	NZ_CP009257.1	1593632	1594217	LBLFFGBG_01681	+	trpG	Anthranilate synthase component 2
A. baumannii	AB30 (NZ_CP009257.1)	NZ_CP009257.1	1594312	1597012	LBLFFGBG_01682	-	pepN_2	Aminopeptidase N
A. baumannii	AB30 (NZ_CP009257.1)	NZ_CP009257.1	1597091	1599824	LBLFFGBG_01683	-	cirA_1	Colicin I receptor
A. baumannii	AB30 (NZ_CP009257.1)	NZ_CP009257.1	1600173	1601229	LBLFFGBG_01684	+	trpD	Anthranilate phosphoribosyltransferase
A. baumannii	AB30 (NZ_CP009257.1)	NZ_CP009257.1	1601238	1602045	LBLFFGBG_01685	+	trpC	Indole-3-glycerol phosphate synthase
A. baumannii	AB30 (NZ_CP009257.1)	NZ_CP009257.1	1602054	1602750	LBLFFGBG_01686	+	smrA	putative DNA endonuclease SmrA
A. baumannii	AB30 (NZ_CP009257.1)	NZ_CP009257.1	1602760	1603744	LBLFFGBG_01687	-	NA	hypothetical protein
A. baumannii	AB30 (NZ_CP009257.1)	NZ_CP009257.1	1603750	1606126	LBLFFGBG_01688	-	pucD	putative xanthine dehydrogenase subunit D
A. baumannii	AB30 (NZ_CP009257.1)	NZ_CP009257.1	1606127	1607627	LBLFFGBG_01689	-	kdhB	6-hydroxypseudooxynicotine dehydrogenase complex subunit beta
A. baumannii	AB30 (NZ_CP009257.1)	NZ_CP009257.1	1607883	1608438	LBLFFGBG_01690	+	folE	GTP cyclohydrolase 1
A. baumannii	AB30 (NZ_CP009257.1)	NZ_CP009257.1	1608617	1609052	LBLFFGBG_01691	-	NA	hypothetical protein
A. baumannii	AB30 (NZ_CP009257.1)	NZ_CP009257.1	1609138	1609708	LBLFFGBG_01692	-	NA	hypothetical protein
A. baumannii	AB30 (NZ_CP009257.1)	NZ_CP009257.1	1609788	1610940	LBLFFGBG_01693	+	ampC	Beta-lactamase
A. baumannii	AB30 (NZ_CP009257.1)	NZ_CP009257.1	1611005	1612889	LBLFFGBG_01694	-	NA	hypothetical protein
A. baumannii	AB30 (NZ_CP009257.1)	NZ_CP009257.1	1612959	1613430	LBLFFGBG_01695	-	NA	hypothetical protein
A. baumannii	AB30 (NZ_CP009257.1)	NZ_CP009257.1	1613575	1614370	LBLFFGBG_01696	-	NA	hypothetical protein
A. baumannii	AB30 (NZ_CP009257.1)	NZ_CP009257.1	1614376	1615450	LBLFFGBG_01697	-	hemE	Uroporphyrinogen decarboxylase
A. baumannii	AB30 (NZ_CP009257.1)	NZ_CP009257.1	1615749	1616997	LBLFFGBG_01698	+	ykuD	Putative L%2CD-transpeptidase YkuD
A. baumannii	AB30 (NZ_CP009257.1)	NZ_CP009257.1	1617115	1618285	LBLFFGBG_01699	-	entC	Isochorismate synthase EntC
A. baumannii	AB30 (NZ_CP009257.1)	NZ_CP009257.1	1618409	1619165	LBLFFGBG_01700	-	entD	Enterobactin synthase component D
A. baumannii	AB30 (NZ_CP009257.1)	NZ_CP009257.1	1619175	1619910	LBLFFGBG_01701	-	lgrE	Linear gramicidin dehydrogenase LgrE
A. baumannii	AB30 (NZ_CP009257.1)	NZ_CP009257.1	1619981	1621577	LBLFFGBG_01702	-	lagD	Lactococcin-G-processing and transport ATP-binding protein LagD
A. baumannii	AB30 (NZ_CP009257.1)	NZ_CP009257.1	1621573	1623184	LBLFFGBG_01703	-	NA	putative ABC transporter ATP-binding protein
A. baumannii	AB30 (NZ_CP009257.1)	NZ_CP009257.1	1623176	1623332	LBLFFGBG_01704	-	NA	hypothetical protein
A. baumannii	AB30 (NZ_CP009257.1)	NZ_CP009257.1	1623429	1624581	LBLFFGBG_01705	-	hdc	Histidine decarboxylase
A. baumannii	AB30 (NZ_CP009257.1)	NZ_CP009257.1	1624697	1625567	LBLFFGBG_01706	-	entB	Enterobactin synthase component B
A. baumannii	AB30 (NZ_CP009257.1)	NZ_CP009257.1	1625584	1627213	LBLFFGBG_01707	-	entE	Enterobactin synthase component E
A. baumannii	AB30 (NZ_CP009257.1)	NZ_CP009257.1	1627374	1630317	LBLFFGBG_01708	+	mbtB	Phenyloxazoline synthase MbtB
A. baumannii	AB30 (NZ_CP009257.1)	NZ_CP009257.1	1630364	1631675	LBLFFGBG_01709	+	iucD_1	L-lysine N6-monooxygenase
A. baumannii	AB30 (NZ_CP009257.1)	NZ_CP009257.1	1631740	1633996	LBLFFGBG_01710	-	fatA_1	Ferric-anguibactin receptor FatA
A. baumannii	AB30 (NZ_CP009257.1)	NZ_CP009257.1	1634108	1635077	LBLFFGBG_01711	-	fatB	Ferric-anguibactin-binding protein FatB
A. baumannii	AB30 (NZ_CP009257.1)	NZ_CP009257.1	1635083	1635854	LBLFFGBG_01712	-	yusV	putative siderophore transport system ATP-binding protein YusV
A. baumannii	AB30 (NZ_CP009257.1)	NZ_CP009257.1	1635850	1636798	LBLFFGBG_01713	-	fatC	Ferric-anguibactin transport system permease protein FatC
A. baumannii	AB30 (NZ_CP009257.1)	NZ_CP009257.1	1636797	1637739	LBLFFGBG_01714	-	fatD	Ferric-anguibactin transport system permease protein FatD
A. baumannii	AB30 (NZ_CP009257.1)	NZ_CP009257.1	1638050	1638158	LBLFFGBG_01715	-	NA	hypothetical protein
A. baumannii	AB30 (NZ_CP009257.1)	NZ_CP009257.1	1638304	1640401	LBLFFGBG_01716	+	dhbF_1	Dimodular nonribosomal peptide synthase
A. baumannii	AB30 (NZ_CP009257.1)	NZ_CP009257.1	1640471	1642319	LBLFFGBG_01717	-	angR	Anguibactin system regulator
A. baumannii	AB30 (NZ_CP009257.1)	NZ_CP009257.1	1642713	1643574	LBLFFGBG_01718	+	viuB	Vibriobactin utilization protein ViuB
A. baumannii	AB30 (NZ_CP009257.1)	NZ_CP009257.1	1643570	1644194	LBLFFGBG_01719	-	dauR	Transcriptional regulator DauR
A. baumannii	AB30 (NZ_CP009257.1)	NZ_CP009257.1	1644445	1645414	LBLFFGBG_01720	+	thadh	L-threo-3-hydroxyaspartate ammonia-lyase
A. baumannii	AB30 (NZ_CP009257.1)	NZ_CP009257.1	1645658	1646345	LBLFFGBG_01721	+	yhhW_2	Quercetin 2%2C3-dioxygenase
A. baumannii	AB30 (NZ_CP009257.1)	NZ_CP009257.1	1646779	1647343	LBLFFGBG_01722	-	NA	hypothetical protein
A. baumannii	AB30 (NZ_CP009257.1)	NZ_CP009257.1	1648045	1649113	LBLFFGBG_01723	-	NA	hypothetical protein
A. baumannii	AB30 (NZ_CP009257.1)	NZ_CP009257.1	1649351	1649858	LBLFFGBG_01724	+	NA	hypothetical protein
A. baumannii	AB30 (NZ_CP009257.1)	NZ_CP009257.1	1649803	1650292	LBLFFGBG_01725	-	NA	hypothetical protein
A. baumannii	AB30 (NZ_CP009257.1)	NZ_CP009257.1	1650797	1651100	LBLFFGBG_01727	-	NA	hypothetical protein
A. baumannii	AB30 (NZ_CP009257.1)	NZ_CP009257.1	1651102	1653199	LBLFFGBG_01728	-	cstA	Peptide transporter CstA
A. baumannii	AB30 (NZ_CP009257.1)	NZ_CP009257.1	1653365	1653935	LBLFFGBG_01729	-	efp	Elongation factor P
A. baumannii	AB30 (NZ_CP009257.1)	NZ_CP009257.1	1654008	1655025	LBLFFGBG_01730	+	epmB	L-lysine 2%2C3-aminomutase
A. baumannii	AB30 (NZ_CP009257.1)	NZ_CP009257.1	1655040	1656786	LBLFFGBG_01731	+	NA	hypothetical protein
A. baumannii	AB30 (NZ_CP009257.1)	NZ_CP009257.1	1656767	1658891	LBLFFGBG_01732	+	NA	hypothetical protein
A. baumannii	AB30 (NZ_CP009257.1)	NZ_CP009257.1	1658953	1659178	LBLFFGBG_01733	-	rpmE	50S ribosomal protein L31
A. baumannii	AB30 (NZ_CP009257.1)	NZ_CP009257.1	1659371	1660337	LBLFFGBG_01734	-	NA	hypothetical protein
A. baumannii	AB30 (NZ_CP009257.1)	NZ_CP009257.1	1660476	1660878	LBLFFGBG_01735	-	gloA	Lactoylglutathione lyase
A. baumannii	AB30 (NZ_CP009257.1)	NZ_CP009257.1	1660899	1663071	LBLFFGBG_01736	-	ampG_1	Protein AmpG
A. baumannii	AB30 (NZ_CP009257.1)	NZ_CP009257.1	1663237	1665856	LBLFFGBG_01737	+	lon2	Lon protease 2
A. baumannii	AB30 (NZ_CP009257.1)	NZ_CP009257.1	1665914	1666844	LBLFFGBG_01738	-	dmlR_8	HTH-type transcriptional regulator DmlR
A. baumannii	AB30 (NZ_CP009257.1)	NZ_CP009257.1	1666945	1667776	LBLFFGBG_01739	-	nlpD	Murein hydrolase activator NlpD
A. baumannii	AB30 (NZ_CP009257.1)	NZ_CP009257.1	1667890	1668658	LBLFFGBG_01740	-	surE_1	5'-nucleotidase SurE
A. baumannii	AB30 (NZ_CP009257.1)	NZ_CP009257.1	1668760	1669132	LBLFFGBG_01741	+	NA	hypothetical protein
A. baumannii	AB30 (NZ_CP009257.1)	NZ_CP009257.1	1669279	1669702	LBLFFGBG_01742	+	NA	hypothetical protein
A. baumannii	AB30 (NZ_CP009257.1)	NZ_CP009257.1	1669828	1670977	LBLFFGBG_01743	+	dacA	D-alanyl-D-alanine carboxypeptidase DacA
A. baumannii	AB30 (NZ_CP009257.1)	NZ_CP009257.1	1671076	1671622	LBLFFGBG_01744	+	yrdA_2	Protein YrdA
A. baumannii	AB30 (NZ_CP009257.1)	NZ_CP009257.1	1671741	1672230	LBLFFGBG_01745	+	nudJ	Phosphatase NudJ
A. baumannii	AB30 (NZ_CP009257.1)	NZ_CP009257.1	1672234	1673368	LBLFFGBG_01746	+	mnmA	tRNA-specific 2-thiouridylase MnmA
A. baumannii	AB30 (NZ_CP009257.1)	NZ_CP009257.1	1673381	1674116	LBLFFGBG_01747	+	hflD	High frequency lysogenization protein HflD
A. baumannii	AB30 (NZ_CP009257.1)	NZ_CP009257.1	1674170	1675559	LBLFFGBG_01748	+	purB	Adenylosuccinate lyase
A. baumannii	AB30 (NZ_CP009257.1)	NZ_CP009257.1	1675641	1676283	LBLFFGBG_01749	+	yjdF	Inner membrane protein YjdF
A. baumannii	AB30 (NZ_CP009257.1)	NZ_CP009257.1	1676332	1678159	LBLFFGBG_01750	-	NA	hypothetical protein
A. baumannii	AB30 (NZ_CP009257.1)	NZ_CP009257.1	1678249	1678519	LBLFFGBG_01751	-	NA	hypothetical protein
A. baumannii	AB30 (NZ_CP009257.1)	NZ_CP009257.1	1678794	1679757	LBLFFGBG_01752	-	sohB	putative protease SohB
A. baumannii	AB30 (NZ_CP009257.1)	NZ_CP009257.1	1679904	1680807	LBLFFGBG_01753	-	pstB	Phosphate import ATP-binding protein PstB
A. baumannii	AB30 (NZ_CP009257.1)	NZ_CP009257.1	1680820	1682218	LBLFFGBG_01754	-	pstA	Phosphate transport system permease protein PstA
A. baumannii	AB30 (NZ_CP009257.1)	NZ_CP009257.1	1682214	1683594	LBLFFGBG_01755	-	pstC1	Phosphate transport system permease protein PstC 1
A. baumannii	AB30 (NZ_CP009257.1)	NZ_CP009257.1	1683694	1684726	LBLFFGBG_01756	-	sphX	Protein SphX
A. baumannii	AB30 (NZ_CP009257.1)	NZ_CP009257.1	1685181	1686561	LBLFFGBG_01757	-	aroP_2	Aromatic amino acid transport protein AroP
A. baumannii	AB30 (NZ_CP009257.1)	NZ_CP009257.1	1686701	1688423	LBLFFGBG_01758	-	ipdC	Indole-3-pyruvate decarboxylase
A. baumannii	AB30 (NZ_CP009257.1)	NZ_CP009257.1	1688557	1689043	LBLFFGBG_01759	+	lrp_6	Leucine-responsive regulatory protein
A. baumannii	AB30 (NZ_CP009257.1)	NZ_CP009257.1	1689114	1690545	LBLFFGBG_01760	-	styD_1	Phenylacetaldehyde dehydrogenase
A. baumannii	AB30 (NZ_CP009257.1)	NZ_CP009257.1	1690821	1692354	LBLFFGBG_01761	-	ddc	L-2%2C4-diaminobutyrate decarboxylase
A. baumannii	AB30 (NZ_CP009257.1)	NZ_CP009257.1	1692356	1693730	LBLFFGBG_01762	-	dat	Diaminobutyrate--2-oxoglutarate aminotransferase
A. baumannii	AB30 (NZ_CP009257.1)	NZ_CP009257.1	1694197	1694899	LBLFFGBG_01763	+	NA	hypothetical protein
A. baumannii	AB30 (NZ_CP009257.1)	NZ_CP009257.1	1694954	1695587	LBLFFGBG_01764	-	NA	hypothetical protein
A. baumannii	AB30 (NZ_CP009257.1)	NZ_CP009257.1	1695707	1696172	LBLFFGBG_01765	+	NA	hypothetical protein
A. baumannii	AB30 (NZ_CP009257.1)	NZ_CP009257.1	1696204	1697299	LBLFFGBG_01766	-	desA3_1	NADPH-dependent stearoyl-CoA 9-desaturase
A. baumannii	AB30 (NZ_CP009257.1)	NZ_CP009257.1	1697311	1698382	LBLFFGBG_01767	-	NA	NADPH oxidoreductase
A. baumannii	AB30 (NZ_CP009257.1)	NZ_CP009257.1	1698522	1699218	LBLFFGBG_01768	+	fabR_1	HTH-type transcriptional repressor FabR
A. baumannii	AB30 (NZ_CP009257.1)	NZ_CP009257.1	1699384	1700401	LBLFFGBG_01769	+	NA	hypothetical protein
A. baumannii	AB30 (NZ_CP009257.1)	NZ_CP009257.1	1700457	1703295	LBLFFGBG_01770	-	rapA	RNA polymerase-associated protein RapA
A. baumannii	AB30 (NZ_CP009257.1)	NZ_CP009257.1	1703439	1704078	LBLFFGBG_01771	-	rluA_1	Ribosomal large subunit pseudouridine synthase A
A. baumannii	AB30 (NZ_CP009257.1)	NZ_CP009257.1	1704210	1704915	LBLFFGBG_01772	-	NA	hypothetical protein
A. baumannii	AB30 (NZ_CP009257.1)	NZ_CP009257.1	1704976	1706275	LBLFFGBG_01773	-	hemL	Glutamate-1-semialdehyde 2%2C1-aminomutase
A. baumannii	AB30 (NZ_CP009257.1)	NZ_CP009257.1	1706317	1706929	LBLFFGBG_01774	-	thiE	Thiamine-phosphate synthase
A. baumannii	AB30 (NZ_CP009257.1)	NZ_CP009257.1	1707045	1707423	LBLFFGBG_01775	-	NA	hypothetical protein
A. baumannii	AB30 (NZ_CP009257.1)	NZ_CP009257.1	1707594	1709058	LBLFFGBG_01776	+	ygiF	Inorganic triphosphatase
A. baumannii	AB30 (NZ_CP009257.1)	NZ_CP009257.1	1709093	1709726	LBLFFGBG_01777	-	NA	hypothetical protein
A. baumannii	AB30 (NZ_CP009257.1)	NZ_CP009257.1	1709829	1710213	LBLFFGBG_01778	+	NA	hypothetical protein
A. baumannii	AB30 (NZ_CP009257.1)	NZ_CP009257.1	1710270	1713033	LBLFFGBG_01779	-	NA	putative zinc protease
A. baumannii	AB30 (NZ_CP009257.1)	NZ_CP009257.1	1713155	1713971	LBLFFGBG_01780	-	yddE_2	putative isomerase YddE
A. baumannii	AB30 (NZ_CP009257.1)	NZ_CP009257.1	1714119	1715514	LBLFFGBG_01781	-	tcyP	L-cystine uptake protein TcyP
A. baumannii	AB30 (NZ_CP009257.1)	NZ_CP009257.1	1715711	1716593	LBLFFGBG_01782	-	gltR_2	HTH-type transcriptional regulator GltR
A. baumannii	AB30 (NZ_CP009257.1)	NZ_CP009257.1	1716689	1717868	LBLFFGBG_01783	+	NA	hypothetical protein
A. baumannii	AB30 (NZ_CP009257.1)	NZ_CP009257.1	1718216	1718627	LBLFFGBG_01784	+	NA	hypothetical protein
A. baumannii	AB30 (NZ_CP009257.1)	NZ_CP009257.1	1718627	1719119	LBLFFGBG_01785	+	NA	hypothetical protein
A. baumannii	AB30 (NZ_CP009257.1)	NZ_CP009257.1	1719219	1720476	LBLFFGBG_01786	-	icd_1	Isocitrate dehydrogenase [NADP]
A. baumannii	AB30 (NZ_CP009257.1)	NZ_CP009257.1	1720676	1721465	LBLFFGBG_01787	+	rluE	Ribosomal large subunit pseudouridine synthase E
A. baumannii	AB30 (NZ_CP009257.1)	NZ_CP009257.1	1721582	1723820	LBLFFGBG_01788	-	icd_2	Isocitrate dehydrogenase [NADP]
A. baumannii	AB30 (NZ_CP009257.1)	NZ_CP009257.1	1724220	1725924	LBLFFGBG_01789	-	NA	hypothetical protein
A. baumannii	AB30 (NZ_CP009257.1)	NZ_CP009257.1	1726096	1727416	LBLFFGBG_01790	+	dacD	D-alanyl-D-alanine carboxypeptidase DacD
A. baumannii	AB30 (NZ_CP009257.1)	NZ_CP009257.1	1727514	1728801	LBLFFGBG_01791	+	ndh	NADH dehydrogenase
A. baumannii	AB30 (NZ_CP009257.1)	NZ_CP009257.1	1728936	1729419	LBLFFGBG_01792	+	slyD	FKBP-type peptidyl-prolyl cis-trans isomerase SlyD
A. baumannii	AB30 (NZ_CP009257.1)	NZ_CP009257.1	1729522	1730965	LBLFFGBG_01793	+	phrB	Deoxyribodipyrimidine photo-lyase
A. baumannii	AB30 (NZ_CP009257.1)	NZ_CP009257.1	1731159	1731900	LBLFFGBG_01794	+	NA	hypothetical protein
A. baumannii	AB30 (NZ_CP009257.1)	NZ_CP009257.1	1731899	1732796	LBLFFGBG_01795	+	NA	hypothetical protein
A. baumannii	AB30 (NZ_CP009257.1)	NZ_CP009257.1	1732782	1734033	LBLFFGBG_01796	+	icaA	Poly-beta-1%2C6-N-acetyl-D-glucosamine synthase
A. baumannii	AB30 (NZ_CP009257.1)	NZ_CP009257.1	1734033	1735878	LBLFFGBG_01797	+	NA	hypothetical protein
A. baumannii	AB30 (NZ_CP009257.1)	NZ_CP009257.1	1735855	1736761	LBLFFGBG_01798	+	NA	hypothetical protein
A. baumannii	AB30 (NZ_CP009257.1)	NZ_CP009257.1	1736768	1737905	LBLFFGBG_01799	-	sacA	UDP-N-acetylglucosamine 2-epimerase
A. baumannii	AB30 (NZ_CP009257.1)	NZ_CP009257.1	1737907	1739128	LBLFFGBG_01800	-	NA	hypothetical protein
A. baumannii	AB30 (NZ_CP009257.1)	NZ_CP009257.1	1739380	1740082	LBLFFGBG_01801	+	NA	hypothetical protein
A. baumannii	AB30 (NZ_CP009257.1)	NZ_CP009257.1	1740193	1741240	LBLFFGBG_01802	+	NA	Putative monooxygenase
A. baumannii	AB30 (NZ_CP009257.1)	NZ_CP009257.1	1741283	1742309	LBLFFGBG_01803	-	dus	putative tRNA-dihydrouridine synthase
A. baumannii	AB30 (NZ_CP009257.1)	NZ_CP009257.1	1742392	1743601	LBLFFGBG_01804	+	NA	hypothetical protein
A. baumannii	AB30 (NZ_CP009257.1)	NZ_CP009257.1	1743567	1744224	LBLFFGBG_01805	+	NA	hypothetical protein
A. baumannii	AB30 (NZ_CP009257.1)	NZ_CP009257.1	1744250	1745384	LBLFFGBG_01806	-	proB	Glutamate 5-kinase
A. baumannii	AB30 (NZ_CP009257.1)	NZ_CP009257.1	1745399	1746620	LBLFFGBG_01807	-	obg	GTPase Obg
A. baumannii	AB30 (NZ_CP009257.1)	NZ_CP009257.1	1746776	1747442	LBLFFGBG_01808	-	NA	hypothetical protein
A. baumannii	AB30 (NZ_CP009257.1)	NZ_CP009257.1	1747453	1748188	LBLFFGBG_01809	-	NA	hypothetical protein
A. baumannii	AB30 (NZ_CP009257.1)	NZ_CP009257.1	1748337	1749795	LBLFFGBG_01810	-	gap2	Glyceraldehyde-3-phosphate dehydrogenase-like protein
A. baumannii	AB30 (NZ_CP009257.1)	NZ_CP009257.1	1750011	1750956	LBLFFGBG_01811	-	rarD	Protein RarD
A. baumannii	AB30 (NZ_CP009257.1)	NZ_CP009257.1	1751109	1751508	LBLFFGBG_01812	+	NA	hypothetical protein
A. baumannii	AB30 (NZ_CP009257.1)	NZ_CP009257.1	1751551	1751932	LBLFFGBG_01813	+	NA	hypothetical protein
A. baumannii	AB30 (NZ_CP009257.1)	NZ_CP009257.1	1751953	1752541	LBLFFGBG_01814	-	blc	Outer membrane lipoprotein Blc
A. baumannii	AB30 (NZ_CP009257.1)	NZ_CP009257.1	1752634	1754656	LBLFFGBG_01815	-	uvrB	UvrABC system protein B
A. baumannii	AB30 (NZ_CP009257.1)	NZ_CP009257.1	1754835	1755627	LBLFFGBG_01816	+	NA	hypothetical protein
A. baumannii	AB30 (NZ_CP009257.1)	NZ_CP009257.1	1755796	1757233	LBLFFGBG_01817	+	dgcM_1	Diguanylate cyclase DgcM
A. baumannii	AB30 (NZ_CP009257.1)	NZ_CP009257.1	1757266	1757446	LBLFFGBG_01818	-	NA	hypothetical protein
A. baumannii	AB30 (NZ_CP009257.1)	NZ_CP009257.1	1757653	1758889	LBLFFGBG_01819	+	NA	Aspartate aminotransferase
A. baumannii	AB30 (NZ_CP009257.1)	NZ_CP009257.1	1758941	1759352	LBLFFGBG_01820	-	NA	hypothetical protein
A. baumannii	AB30 (NZ_CP009257.1)	NZ_CP009257.1	1759537	1759975	LBLFFGBG_01821	+	NA	hypothetical protein
A. baumannii	AB30 (NZ_CP009257.1)	NZ_CP009257.1	1759989	1760418	LBLFFGBG_01822	-	NA	hypothetical protein
A. baumannii	AB30 (NZ_CP009257.1)	NZ_CP009257.1	1760910	1761669	LBLFFGBG_01824	-	ydfG	NADP-dependent 3-hydroxy acid dehydrogenase YdfG
A. baumannii	AB30 (NZ_CP009257.1)	NZ_CP009257.1	1761963	1762608	LBLFFGBG_01825	-	NA	hypothetical protein
A. baumannii	AB30 (NZ_CP009257.1)	NZ_CP009257.1	1762614	1763340	LBLFFGBG_01826	-	pdxJ	Pyridoxine 5'-phosphate synthase
A. baumannii	AB30 (NZ_CP009257.1)	NZ_CP009257.1	1763353	1764067	LBLFFGBG_01827	-	recO	DNA repair protein RecO
A. baumannii	AB30 (NZ_CP009257.1)	NZ_CP009257.1	1764076	1764277	LBLFFGBG_01828	-	NA	hypothetical protein
A. baumannii	AB30 (NZ_CP009257.1)	NZ_CP009257.1	1764295	1765324	LBLFFGBG_01829	-	era	GTPase Era
A. baumannii	AB30 (NZ_CP009257.1)	NZ_CP009257.1	1765329	1766022	LBLFFGBG_01830	-	rnc	Ribonuclease 3
A. baumannii	AB30 (NZ_CP009257.1)	NZ_CP009257.1	1765993	1766368	LBLFFGBG_01831	-	NA	hypothetical protein
A. baumannii	AB30 (NZ_CP009257.1)	NZ_CP009257.1	1766392	1767220	LBLFFGBG_01832	-	lepB	Signal peptidase I
A. baumannii	AB30 (NZ_CP009257.1)	NZ_CP009257.1	1767290	1769108	LBLFFGBG_01833	-	lepA	Elongation factor 4
A. baumannii	AB30 (NZ_CP009257.1)	NZ_CP009257.1	1769282	1769735	LBLFFGBG_01834	-	NA	hypothetical protein
A. baumannii	AB30 (NZ_CP009257.1)	NZ_CP009257.1	1769855	1771232	LBLFFGBG_01835	-	degQ	Periplasmic pH-dependent serine endoprotease DegQ
A. baumannii	AB30 (NZ_CP009257.1)	NZ_CP009257.1	1771456	1773106	LBLFFGBG_01836	+	nadB	L-aspartate oxidase
A. baumannii	AB30 (NZ_CP009257.1)	NZ_CP009257.1	1773160	1773577	LBLFFGBG_01837	-	NA	hypothetical protein
A. baumannii	AB30 (NZ_CP009257.1)	NZ_CP009257.1	1773715	1774315	LBLFFGBG_01838	-	tmk	Thymidylate kinase
A. baumannii	AB30 (NZ_CP009257.1)	NZ_CP009257.1	1774324	1775395	LBLFFGBG_01839	-	mltG	Endolytic murein transglycosylase
A. baumannii	AB30 (NZ_CP009257.1)	NZ_CP009257.1	1775396	1776209	LBLFFGBG_01840	-	pabC	Aminodeoxychorismate lyase
A. baumannii	AB30 (NZ_CP009257.1)	NZ_CP009257.1	1776472	1777480	LBLFFGBG_01841	+	sbp_1	Sulfate-binding protein
A. baumannii	AB30 (NZ_CP009257.1)	NZ_CP009257.1	1777510	1778119	LBLFFGBG_01842	+	NA	hypothetical protein
A. baumannii	AB30 (NZ_CP009257.1)	NZ_CP009257.1	1778199	1779033	LBLFFGBG_01843	+	cysT	Sulfate transport system permease protein CysT
A. baumannii	AB30 (NZ_CP009257.1)	NZ_CP009257.1	1779029	1779914	LBLFFGBG_01844	+	cysW	Sulfate transport system permease protein CysW
A. baumannii	AB30 (NZ_CP009257.1)	NZ_CP009257.1	1779925	1780987	LBLFFGBG_01845	+	cysA_2	Sulfate/thiosulfate import ATP-binding protein CysA
A. baumannii	AB30 (NZ_CP009257.1)	NZ_CP009257.1	1781058	1781982	LBLFFGBG_01846	+	cbl	HTH-type transcriptional regulator cbl
A. baumannii	AB30 (NZ_CP009257.1)	NZ_CP009257.1	1782072	1782822	LBLFFGBG_01847	-	NA	hypothetical protein
A. baumannii	AB30 (NZ_CP009257.1)	NZ_CP009257.1	1783116	1783938	LBLFFGBG_01848	+	dapD	2%2C3%2C4%2C5-tetrahydropyridine-2%2C6-dicarboxylate N-succinyltransferase
A. baumannii	AB30 (NZ_CP009257.1)	NZ_CP009257.1	1784016	1784727	LBLFFGBG_01849	+	queE	7-carboxy-7-deazaguanine synthase
A. baumannii	AB30 (NZ_CP009257.1)	NZ_CP009257.1	1784767	1785439	LBLFFGBG_01850	+	queC	7-cyano-7-deazaguanine synthase
A. baumannii	AB30 (NZ_CP009257.1)	NZ_CP009257.1	1785452	1785869	LBLFFGBG_01851	+	NA	hypothetical protein
A. baumannii	AB30 (NZ_CP009257.1)	NZ_CP009257.1	1785959	1786646	LBLFFGBG_01852	+	NA	hypothetical protein
A. baumannii	AB30 (NZ_CP009257.1)	NZ_CP009257.1	1786663	1787125	LBLFFGBG_01853	+	bcp	Peroxiredoxin Bcp
A. baumannii	AB30 (NZ_CP009257.1)	NZ_CP009257.1	1787247	1787817	LBLFFGBG_01854	+	NA	hypothetical protein
A. baumannii	AB30 (NZ_CP009257.1)	NZ_CP009257.1	1787887	1788520	LBLFFGBG_01855	-	NA	Bifunctional NMN adenylyltransferase/Nudix hydrolase
A. baumannii	AB30 (NZ_CP009257.1)	NZ_CP009257.1	1788928	1789387	LBLFFGBG_01856	+	paaF_5	2%2C3-dehydroadipyl-CoA hydratase
A. baumannii	AB30 (NZ_CP009257.1)	NZ_CP009257.1	1789383	1789701	LBLFFGBG_01857	-	NA	GTP cyclohydrolase 1 type 2
A. baumannii	AB30 (NZ_CP009257.1)	NZ_CP009257.1	1789768	1789894	LBLFFGBG_01858	-	NA	hypothetical protein
A. baumannii	AB30 (NZ_CP009257.1)	NZ_CP009257.1	1790094	1791300	LBLFFGBG_01859	-	bcr_1	Bicyclomycin resistance protein
A. baumannii	AB30 (NZ_CP009257.1)	NZ_CP009257.1	1791382	1795216	LBLFFGBG_01860	-	purL	Phosphoribosylformylglycinamidine synthase
A. baumannii	AB30 (NZ_CP009257.1)	NZ_CP009257.1	1795525	1796866	LBLFFGBG_01861	+	dgt	Deoxyguanosinetriphosphate triphosphohydrolase
A. baumannii	AB30 (NZ_CP009257.1)	NZ_CP009257.1	1796957	1797557	LBLFFGBG_01862	+	ruvA	Holliday junction ATP-dependent DNA helicase RuvA
A. baumannii	AB30 (NZ_CP009257.1)	NZ_CP009257.1	1797565	1798570	LBLFFGBG_01863	+	ruvB	Holliday junction ATP-dependent DNA helicase RuvB
A. baumannii	AB30 (NZ_CP009257.1)	NZ_CP009257.1	1798774	1800109	LBLFFGBG_01864	+	hipO	Hippurate hydrolase
A. baumannii	AB30 (NZ_CP009257.1)	NZ_CP009257.1	1800319	1800727	LBLFFGBG_01865	+	ybgC	Acyl-CoA thioesterase YbgC
A. baumannii	AB30 (NZ_CP009257.1)	NZ_CP009257.1	1800750	1801449	LBLFFGBG_01866	+	tolQ_2	Protein TolQ
A. baumannii	AB30 (NZ_CP009257.1)	NZ_CP009257.1	1801448	1801901	LBLFFGBG_01867	+	exbD_1	Biopolymer transport protein ExbD
A. baumannii	AB30 (NZ_CP009257.1)	NZ_CP009257.1	1801904	1803308	LBLFFGBG_01868	+	rtxA	Multifunctional-autoprocessing repeats-in-toxin
A. baumannii	AB30 (NZ_CP009257.1)	NZ_CP009257.1	1803401	1804682	LBLFFGBG_01869	+	tolB	Protein TolB
A. baumannii	AB30 (NZ_CP009257.1)	NZ_CP009257.1	1804709	1805273	LBLFFGBG_01870	+	pal	Peptidoglycan-associated lipoprotein
A. baumannii	AB30 (NZ_CP009257.1)	NZ_CP009257.1	1805327	1805516	LBLFFGBG_01871	-	NA	hypothetical protein
A. baumannii	AB30 (NZ_CP009257.1)	NZ_CP009257.1	1805698	1806670	LBLFFGBG_01872	+	fbp_2	Fructose-1%2C6-bisphosphatase class 1
A. baumannii	AB30 (NZ_CP009257.1)	NZ_CP009257.1	1806726	1807503	LBLFFGBG_01873	+	rlmB_1	23S rRNA (guanosine-2'-O-)-methyltransferase RlmB
A. baumannii	AB30 (NZ_CP009257.1)	NZ_CP009257.1	1807662	1808277	LBLFFGBG_01874	+	sigE	ECF RNA polymerase sigma factor SigE
A. baumannii	AB30 (NZ_CP009257.1)	NZ_CP009257.1	1808266	1808587	LBLFFGBG_01875	+	NA	hypothetical protein
A. baumannii	AB30 (NZ_CP009257.1)	NZ_CP009257.1	1808576	1808966	LBLFFGBG_01876	+	NA	hypothetical protein
A. baumannii	AB30 (NZ_CP009257.1)	NZ_CP009257.1	1809056	1811492	LBLFFGBG_01877	-	NA	hypothetical protein
A. baumannii	AB30 (NZ_CP009257.1)	NZ_CP009257.1	1811507	1812683	LBLFFGBG_01878	-	NA	hypothetical protein
A. baumannii	AB30 (NZ_CP009257.1)	NZ_CP009257.1	1812778	1813177	LBLFFGBG_01879	+	NA	hypothetical protein
A. baumannii	AB30 (NZ_CP009257.1)	NZ_CP009257.1	1813220	1813601	LBLFFGBG_01880	+	NA	hypothetical protein
A. baumannii	AB30 (NZ_CP009257.1)	NZ_CP009257.1	1813557	1814244	LBLFFGBG_01881	-	NA	hypothetical protein
A. baumannii	AB30 (NZ_CP009257.1)	NZ_CP009257.1	1814560	1815259	LBLFFGBG_01882	-	hda	DnaA regulatory inactivator Hda
A. baumannii	AB30 (NZ_CP009257.1)	NZ_CP009257.1	1815279	1816473	LBLFFGBG_01883	-	NA	Putative transport protein
A. baumannii	AB30 (NZ_CP009257.1)	NZ_CP009257.1	1816608	1817679	LBLFFGBG_01884	+	purM	Phosphoribosylformylglycinamidine cyclo-ligase
A. baumannii	AB30 (NZ_CP009257.1)	NZ_CP009257.1	1817675	1818305	LBLFFGBG_01885	+	purN	Phosphoribosylglycinamide formyltransferase
A. baumannii	AB30 (NZ_CP009257.1)	NZ_CP009257.1	1818368	1819178	LBLFFGBG_01886	-	NA	hypothetical protein
A. baumannii	AB30 (NZ_CP009257.1)	NZ_CP009257.1	1819196	1820294	LBLFFGBG_01887	-	sppA	Putative signal peptide peptidase SppA
A. baumannii	AB30 (NZ_CP009257.1)	NZ_CP009257.1	1820373	1821333	LBLFFGBG_01888	+	lpxL_1	Lipid A biosynthesis lauroyltransferase
A. baumannii	AB30 (NZ_CP009257.1)	NZ_CP009257.1	1821285	1823718	LBLFFGBG_01889	-	comEC	ComE operon protein 3
A. baumannii	AB30 (NZ_CP009257.1)	NZ_CP009257.1	1823802	1824489	LBLFFGBG_01890	-	lolD	Lipoprotein-releasing system ATP-binding protein LolD
A. baumannii	AB30 (NZ_CP009257.1)	NZ_CP009257.1	1824481	1825738	LBLFFGBG_01891	-	lolE	Lipoprotein-releasing system transmembrane protein LolE
A. baumannii	AB30 (NZ_CP009257.1)	NZ_CP009257.1	1825964	1826873	LBLFFGBG_01892	-	yedA	putative inner membrane transporter YedA
A. baumannii	AB30 (NZ_CP009257.1)	NZ_CP009257.1	1826883	1827351	LBLFFGBG_01893	-	NA	hypothetical protein
A. baumannii	AB30 (NZ_CP009257.1)	NZ_CP009257.1	1827625	1828567	LBLFFGBG_01894	+	NA	hypothetical protein
A. baumannii	AB30 (NZ_CP009257.1)	NZ_CP009257.1	1828600	1828747	LBLFFGBG_01895	+	NA	hypothetical protein
A. baumannii	AB30 (NZ_CP009257.1)	NZ_CP009257.1	1828804	1829884	LBLFFGBG_01896	-	serC	Phosphoserine aminotransferase
A. baumannii	AB30 (NZ_CP009257.1)	NZ_CP009257.1	1830263	1831751	LBLFFGBG_01897	+	NA	hypothetical protein
A. baumannii	AB30 (NZ_CP009257.1)	NZ_CP009257.1	1831763	1832885	LBLFFGBG_01898	+	NA	hypothetical protein
A. baumannii	AB30 (NZ_CP009257.1)	NZ_CP009257.1	1832948	1834019	LBLFFGBG_01899	+	NA	hypothetical protein
A. baumannii	AB30 (NZ_CP009257.1)	NZ_CP009257.1	1834015	1835107	LBLFFGBG_01900	+	ybhR_1	putative multidrug ABC transporter permease YbhR
A. baumannii	AB30 (NZ_CP009257.1)	NZ_CP009257.1	1835371	1836166	LBLFFGBG_01901	+	NA	Carbohydrate deacetylase
A. baumannii	AB30 (NZ_CP009257.1)	NZ_CP009257.1	1836162	1837143	LBLFFGBG_01902	+	NA	putative glycosyltransferase
A. baumannii	AB30 (NZ_CP009257.1)	NZ_CP009257.1	1837142	1837523	LBLFFGBG_01903	+	NA	hypothetical protein
A. baumannii	AB30 (NZ_CP009257.1)	NZ_CP009257.1	1837532	1839179	LBLFFGBG_01904	+	arnT	Undecaprenyl phosphate-alpha-4-amino-4-deoxy-L-arabinose arabinosyl transferase
A. baumannii	AB30 (NZ_CP009257.1)	NZ_CP009257.1	1839229	1841944	LBLFFGBG_01905	-	gyrA	DNA gyrase subunit A
A. baumannii	AB30 (NZ_CP009257.1)	NZ_CP009257.1	1842310	1843243	LBLFFGBG_01906	-	etfA	Electron transfer flavoprotein subunit alpha
A. baumannii	AB30 (NZ_CP009257.1)	NZ_CP009257.1	1843260	1844010	LBLFFGBG_01907	-	etfB	Electron transfer flavoprotein subunit beta
A. baumannii	AB30 (NZ_CP009257.1)	NZ_CP009257.1	1844446	1845373	LBLFFGBG_01908	-	xerC_2	Tyrosine recombinase XerC
A. baumannii	AB30 (NZ_CP009257.1)	NZ_CP009257.1	1845496	1846120	LBLFFGBG_01909	+	rhtB_4	Homoserine/homoserine lactone efflux protein
A. baumannii	AB30 (NZ_CP009257.1)	NZ_CP009257.1	1846205	1847051	LBLFFGBG_01910	-	dapF	Diaminopimelate epimerase
A. baumannii	AB30 (NZ_CP009257.1)	NZ_CP009257.1	1847056	1848307	LBLFFGBG_01911	-	lysA	Diaminopimelate decarboxylase
A. baumannii	AB30 (NZ_CP009257.1)	NZ_CP009257.1	1848329	1848554	LBLFFGBG_01912	-	NA	hypothetical protein
A. baumannii	AB30 (NZ_CP009257.1)	NZ_CP009257.1	1848694	1850173	LBLFFGBG_01913	-	cycA_2	D-serine/D-alanine/glycine transporter
A. baumannii	AB30 (NZ_CP009257.1)	NZ_CP009257.1	1850590	1851979	LBLFFGBG_01914	+	radA	DNA repair protein RadA
A. baumannii	AB30 (NZ_CP009257.1)	NZ_CP009257.1	1852061	1853039	LBLFFGBG_01915	+	NA	hypothetical protein
A. baumannii	AB30 (NZ_CP009257.1)	NZ_CP009257.1	1853097	1854072	LBLFFGBG_01916	-	epmA	Elongation factor P--(R)-beta-lysine ligase
A. baumannii	AB30 (NZ_CP009257.1)	NZ_CP009257.1	1854068	1855136	LBLFFGBG_01917	-	pdxB	Erythronate-4-phosphate dehydrogenase
A. baumannii	AB30 (NZ_CP009257.1)	NZ_CP009257.1	1855240	1855633	LBLFFGBG_01918	-	NA	hypothetical protein
A. baumannii	AB30 (NZ_CP009257.1)	NZ_CP009257.1	1855752	1856544	LBLFFGBG_01919	-	fdhD	Sulfur carrier protein FdhD
A. baumannii	AB30 (NZ_CP009257.1)	NZ_CP009257.1	1856623	1859032	LBLFFGBG_01920	-	ydeP	Protein YdeP
A. baumannii	AB30 (NZ_CP009257.1)	NZ_CP009257.1	1859426	1860593	LBLFFGBG_01921	+	garK	Glycerate 2-kinase
A. baumannii	AB30 (NZ_CP009257.1)	NZ_CP009257.1	1860581	1861268	LBLFFGBG_01922	-	cymR	HTH-type transcriptional regulator CymR
A. baumannii	AB30 (NZ_CP009257.1)	NZ_CP009257.1	1861271	1862054	LBLFFGBG_01923	+	isfD	Sulfoacetaldehyde reductase
A. baumannii	AB30 (NZ_CP009257.1)	NZ_CP009257.1	1862091	1862697	LBLFFGBG_01924	+	drgA	Protein DrgA
A. baumannii	AB30 (NZ_CP009257.1)	NZ_CP009257.1	1862812	1863430	LBLFFGBG_01925	-	NA	hypothetical protein
A. baumannii	AB30 (NZ_CP009257.1)	NZ_CP009257.1	1863538	1864402	LBLFFGBG_01926	+	NA	hypothetical protein
A. baumannii	AB30 (NZ_CP009257.1)	NZ_CP009257.1	1864481	1865060	LBLFFGBG_01927	-	NA	hypothetical protein
A. baumannii	AB30 (NZ_CP009257.1)	NZ_CP009257.1	1865801	1866287	LBLFFGBG_01928	+	NA	hypothetical protein
A. baumannii	AB30 (NZ_CP009257.1)	NZ_CP009257.1	1866339	1866723	LBLFFGBG_01929	-	NA	hypothetical protein
A. baumannii	AB30 (NZ_CP009257.1)	NZ_CP009257.1	1866754	1867081	LBLFFGBG_01930	-	NA	hypothetical protein
A. baumannii	AB30 (NZ_CP009257.1)	NZ_CP009257.1	1867200	1867983	LBLFFGBG_01931	-	NA	hypothetical protein
A. baumannii	AB30 (NZ_CP009257.1)	NZ_CP009257.1	1868078	1868498	LBLFFGBG_01932	-	NA	hypothetical protein
A. baumannii	AB30 (NZ_CP009257.1)	NZ_CP009257.1	1868776	1869034	LBLFFGBG_01933	+	NA	hypothetical protein
A. baumannii	AB30 (NZ_CP009257.1)	NZ_CP009257.1	1869067	1869574	LBLFFGBG_01934	+	NA	hypothetical protein
A. baumannii	AB30 (NZ_CP009257.1)	NZ_CP009257.1	1869642	1873641	LBLFFGBG_01935	-	dhbF_2	Dimodular nonribosomal peptide synthase
A. baumannii	AB30 (NZ_CP009257.1)	NZ_CP009257.1	1874223	1874778	LBLFFGBG_01936	+	NA	hypothetical protein
A. baumannii	AB30 (NZ_CP009257.1)	NZ_CP009257.1	1875037	1875532	LBLFFGBG_01938	-	greB	Transcription elongation factor GreB
A. baumannii	AB30 (NZ_CP009257.1)	NZ_CP009257.1	1875904	1877017	LBLFFGBG_01939	+	mltF	Membrane-bound lytic murein transglycosylase F
A. baumannii	AB30 (NZ_CP009257.1)	NZ_CP009257.1	1877108	1877492	LBLFFGBG_01940	-	NA	hypothetical protein
A. baumannii	AB30 (NZ_CP009257.1)	NZ_CP009257.1	1877698	1878604	LBLFFGBG_01941	-	ttcA	tRNA-cytidine(32) 2-sulfurtransferase
A. baumannii	AB30 (NZ_CP009257.1)	NZ_CP009257.1	1879107	1879971	LBLFFGBG_01942	+	slt_1	Soluble lytic murein transglycosylase
A. baumannii	AB30 (NZ_CP009257.1)	NZ_CP009257.1	1880228	1881134	LBLFFGBG_01943	+	htpX_2	Protease HtpX
A. baumannii	AB30 (NZ_CP009257.1)	NZ_CP009257.1	1881183	1881759	LBLFFGBG_01944	-	NA	hypothetical protein
A. baumannii	AB30 (NZ_CP009257.1)	NZ_CP009257.1	1881831	1884927	LBLFFGBG_01945	-	mexB_1	Multidrug resistance protein MexB
A. baumannii	AB30 (NZ_CP009257.1)	NZ_CP009257.1	1885190	1886333	LBLFFGBG_01946	+	glpQ	Glycerophosphodiester phosphodiesterase%2C periplasmic
A. baumannii	AB30 (NZ_CP009257.1)	NZ_CP009257.1	1886377	1887307	LBLFFGBG_01947	-	ytnP	putative quorum-quenching lactonase YtnP
A. baumannii	AB30 (NZ_CP009257.1)	NZ_CP009257.1	1887446	1887821	LBLFFGBG_01948	+	dgkA	Diacylglycerol kinase
A. baumannii	AB30 (NZ_CP009257.1)	NZ_CP009257.1	1887996	1889631	LBLFFGBG_01949	-	groL	60 kDa chaperonin
A. baumannii	AB30 (NZ_CP009257.1)	NZ_CP009257.1	1889689	1889980	LBLFFGBG_01950	-	groS	10 kDa chaperonin
A. baumannii	AB30 (NZ_CP009257.1)	NZ_CP009257.1	1890220	1900051	LBLFFGBG_01951	-	NA	hypothetical protein
A. baumannii	AB30 (NZ_CP009257.1)	NZ_CP009257.1	1900354	1901113	LBLFFGBG_01952	-	cpdA_1	3'%2C5'-cyclic adenosine monophosphate phosphodiesterase CpdA
A. baumannii	AB30 (NZ_CP009257.1)	NZ_CP009257.1	1901093	1902032	LBLFFGBG_01953	-	dagK	Diacylglycerol kinase
A. baumannii	AB30 (NZ_CP009257.1)	NZ_CP009257.1	1902423	1904256	LBLFFGBG_01954	+	pckG	Phosphoenolpyruvate carboxykinase [GTP]
A. baumannii	AB30 (NZ_CP009257.1)	NZ_CP009257.1	1904297	1905815	LBLFFGBG_01955	-	glpD	Aerobic glycerol-3-phosphate dehydrogenase
A. baumannii	AB30 (NZ_CP009257.1)	NZ_CP009257.1	1905969	1907478	LBLFFGBG_01956	-	glpK	Glycerol kinase
A. baumannii	AB30 (NZ_CP009257.1)	NZ_CP009257.1	1907864	1909184	LBLFFGBG_01957	+	kgtP_1	Alpha-ketoglutarate permease
A. baumannii	AB30 (NZ_CP009257.1)	NZ_CP009257.1	1909300	1909723	LBLFFGBG_01958	+	NA	hypothetical protein
A. baumannii	AB30 (NZ_CP009257.1)	NZ_CP009257.1	1909742	1910411	LBLFFGBG_01959	-	prmA_2	Ribosomal protein L11 methyltransferase
A. baumannii	AB30 (NZ_CP009257.1)	NZ_CP009257.1	1910651	1911500	LBLFFGBG_01960	-	folD	Bifunctional protein FolD protein
A. baumannii	AB30 (NZ_CP009257.1)	NZ_CP009257.1	1911922	1913686	LBLFFGBG_01963	-	phoD	Alkaline phosphatase D
A. baumannii	AB30 (NZ_CP009257.1)	NZ_CP009257.1	1914043	1914388	LBLFFGBG_01965	+	NA	hypothetical protein
A. baumannii	AB30 (NZ_CP009257.1)	NZ_CP009257.1	1914388	1914703	LBLFFGBG_01966	-	NA	hypothetical protein
A. baumannii	AB30 (NZ_CP009257.1)	NZ_CP009257.1	1914837	1915689	LBLFFGBG_01967	-	folP_1	Dihydropteroate synthase
A. baumannii	AB30 (NZ_CP009257.1)	NZ_CP009257.1	1915820	1917617	LBLFFGBG_01968	-	ftsH	ATP-dependent zinc metalloprotease FtsH
A. baumannii	AB30 (NZ_CP009257.1)	NZ_CP009257.1	1917850	1918501	LBLFFGBG_01969	-	rlmE	Ribosomal RNA large subunit methyltransferase E
A. baumannii	AB30 (NZ_CP009257.1)	NZ_CP009257.1	1918700	1919024	LBLFFGBG_01970	+	NA	RNA-binding protein
A. baumannii	AB30 (NZ_CP009257.1)	NZ_CP009257.1	1919038	1919575	LBLFFGBG_01971	+	NA	hypothetical protein
A. baumannii	AB30 (NZ_CP009257.1)	NZ_CP009257.1	1919634	1920222	LBLFFGBG_01972	-	NA	hypothetical protein
A. baumannii	AB30 (NZ_CP009257.1)	NZ_CP009257.1	1920535	1921675	LBLFFGBG_01973	+	carA	Carbamoyl-phosphate synthase small chain
A. baumannii	AB30 (NZ_CP009257.1)	NZ_CP009257.1	1921689	1924920	LBLFFGBG_01974	+	carB	Carbamoyl-phosphate synthase large chain
A. baumannii	AB30 (NZ_CP009257.1)	NZ_CP009257.1	1925007	1925484	LBLFFGBG_01975	+	greA	Transcription elongation factor GreA
A. baumannii	AB30 (NZ_CP009257.1)	NZ_CP009257.1	1925562	1926195	LBLFFGBG_01976	+	cat_1	Chloramphenicol acetyltransferase
A. baumannii	AB30 (NZ_CP009257.1)	NZ_CP009257.1	1926317	1926755	LBLFFGBG_01977	+	teaD	TRAP-T-associated universal stress protein TeaD
A. baumannii	AB30 (NZ_CP009257.1)	NZ_CP009257.1	1926809	1927139	LBLFFGBG_01978	-	NA	DNA base-flipping protein
A. baumannii	AB30 (NZ_CP009257.1)	NZ_CP009257.1	1927220	1927937	LBLFFGBG_01979	+	NA	hypothetical protein
A. baumannii	AB30 (NZ_CP009257.1)	NZ_CP009257.1	1927933	1929658	LBLFFGBG_01980	-	capA	Capsule biosynthesis protein CapA
A. baumannii	AB30 (NZ_CP009257.1)	NZ_CP009257.1	1929654	1929945	LBLFFGBG_01981	-	NA	hypothetical protein
A. baumannii	AB30 (NZ_CP009257.1)	NZ_CP009257.1	1930026	1930407	LBLFFGBG_01982	-	NA	hypothetical protein
A. baumannii	AB30 (NZ_CP009257.1)	NZ_CP009257.1	1930450	1930849	LBLFFGBG_01983	-	NA	hypothetical protein
A. baumannii	AB30 (NZ_CP009257.1)	NZ_CP009257.1	1930888	1932196	LBLFFGBG_01984	-	NA	hypothetical protein
A. baumannii	AB30 (NZ_CP009257.1)	NZ_CP009257.1	1932344	1948691	LBLFFGBG_01985	-	NA	hypothetical protein
A. baumannii	AB30 (NZ_CP009257.1)	NZ_CP009257.1	1949020	1949419	LBLFFGBG_01986	+	NA	hypothetical protein
A. baumannii	AB30 (NZ_CP009257.1)	NZ_CP009257.1	1949462	1949843	LBLFFGBG_01987	+	NA	hypothetical protein
A. baumannii	AB30 (NZ_CP009257.1)	NZ_CP009257.1	1950036	1951539	LBLFFGBG_01988	-	nhaP	Na(+)/H(+) antiporter NhaP
A. baumannii	AB30 (NZ_CP009257.1)	NZ_CP009257.1	1951776	1952676	LBLFFGBG_01989	-	NA	putative protein
A. baumannii	AB30 (NZ_CP009257.1)	NZ_CP009257.1	1952705	1953629	LBLFFGBG_01990	-	yedI	Inner membrane protein YedI
A. baumannii	AB30 (NZ_CP009257.1)	NZ_CP009257.1	1953836	1954850	LBLFFGBG_01991	+	trpS2	Tryptophan--tRNA ligase 2
A. baumannii	AB30 (NZ_CP009257.1)	NZ_CP009257.1	1955261	1956152	LBLFFGBG_01992	-	sucD	Succinate--CoA ligase [ADP-forming] subunit alpha
A. baumannii	AB30 (NZ_CP009257.1)	NZ_CP009257.1	1956166	1957333	LBLFFGBG_01993	-	sucC	Succinate--CoA ligase [ADP-forming] subunit beta
A. baumannii	AB30 (NZ_CP009257.1)	NZ_CP009257.1	1957480	1958914	LBLFFGBG_01994	-	lpdG	Dihydrolipoyl dehydrogenase
A. baumannii	AB30 (NZ_CP009257.1)	NZ_CP009257.1	1958976	1960173	LBLFFGBG_01995	-	sucB	Dihydrolipoyllysine-residue succinyltransferase component of 2-oxoglutarate dehydrogenase complex
A. baumannii	AB30 (NZ_CP009257.1)	NZ_CP009257.1	1960172	1963013	LBLFFGBG_01996	-	sucA	2-oxoglutarate dehydrogenase E1 component
A. baumannii	AB30 (NZ_CP009257.1)	NZ_CP009257.1	1963583	1964294	LBLFFGBG_01997	-	sdhB	Succinate dehydrogenase iron-sulfur subunit
A. baumannii	AB30 (NZ_CP009257.1)	NZ_CP009257.1	1964308	1966144	LBLFFGBG_01998	-	sdhA	Succinate dehydrogenase flavoprotein subunit
A. baumannii	AB30 (NZ_CP009257.1)	NZ_CP009257.1	1966156	1966522	LBLFFGBG_01999	-	sdhD	Succinate dehydrogenase hydrophobic membrane anchor subunit
A. baumannii	AB30 (NZ_CP009257.1)	NZ_CP009257.1	1966521	1966914	LBLFFGBG_02000	-	sdhC	Succinate dehydrogenase cytochrome b556 subunit
A. baumannii	AB30 (NZ_CP009257.1)	NZ_CP009257.1	1967877	1969152	LBLFFGBG_02001	+	gltA_2	Citrate synthase
A. baumannii	AB30 (NZ_CP009257.1)	NZ_CP009257.1	1969221	1969707	LBLFFGBG_02002	-	NA	hypothetical protein
A. baumannii	AB30 (NZ_CP009257.1)	NZ_CP009257.1	1969818	1970751	LBLFFGBG_02003	+	NA	hypothetical protein
A. baumannii	AB30 (NZ_CP009257.1)	NZ_CP009257.1	1970873	1971398	LBLFFGBG_02004	-	NA	hypothetical protein
A. baumannii	AB30 (NZ_CP009257.1)	NZ_CP009257.1	1971473	1971680	LBLFFGBG_02005	-	NA	hypothetical protein
A. baumannii	AB30 (NZ_CP009257.1)	NZ_CP009257.1	1972038	1973925	LBLFFGBG_02006	+	rpoD	RNA polymerase sigma factor RpoD
A. baumannii	AB30 (NZ_CP009257.1)	NZ_CP009257.1	1974022	1974310	LBLFFGBG_02007	+	NA	hypothetical protein
A. baumannii	AB30 (NZ_CP009257.1)	NZ_CP009257.1	1974493	1975147	LBLFFGBG_02008	+	lipB	Octanoyltransferase
A. baumannii	AB30 (NZ_CP009257.1)	NZ_CP009257.1	1975311	1975761	LBLFFGBG_02009	+	NA	hypothetical protein
A. baumannii	AB30 (NZ_CP009257.1)	NZ_CP009257.1	1975762	1976947	LBLFFGBG_02010	+	dhaT_2	1%2C3-propanediol dehydrogenase
A. baumannii	AB30 (NZ_CP009257.1)	NZ_CP009257.1	1977197	1978598	LBLFFGBG_02011	+	plaP	Low-affinity putrescine importer PlaP
A. baumannii	AB30 (NZ_CP009257.1)	NZ_CP009257.1	1978636	1979197	LBLFFGBG_02012	-	fldP_1	Flavodoxin FldP
A. baumannii	AB30 (NZ_CP009257.1)	NZ_CP009257.1	1979313	1979694	LBLFFGBG_02013	+	yybR_1	putative HTH-type transcriptional regulator YybR
A. baumannii	AB30 (NZ_CP009257.1)	NZ_CP009257.1	1979743	1980217	LBLFFGBG_02014	-	trmL	tRNA (cytidine(34)-2'-O)-methyltransferase
A. baumannii	AB30 (NZ_CP009257.1)	NZ_CP009257.1	1980293	1981667	LBLFFGBG_02015	-	cysG	Siroheme synthase
A. baumannii	AB30 (NZ_CP009257.1)	NZ_CP009257.1	1981734	1983006	LBLFFGBG_02016	-	serS	Serine--tRNA ligase
A. baumannii	AB30 (NZ_CP009257.1)	NZ_CP009257.1	1983124	1983913	LBLFFGBG_02017	-	NA	hypothetical protein
A. baumannii	AB30 (NZ_CP009257.1)	NZ_CP009257.1	1984040	1984736	LBLFFGBG_02018	-	lolA	Outer-membrane lipoprotein carrier protein
A. baumannii	AB30 (NZ_CP009257.1)	NZ_CP009257.1	1984976	1985234	LBLFFGBG_02019	-	rpmA	50S ribosomal protein L27
A. baumannii	AB30 (NZ_CP009257.1)	NZ_CP009257.1	1985252	1985564	LBLFFGBG_02020	-	rplU	50S ribosomal protein L21
A. baumannii	AB30 (NZ_CP009257.1)	NZ_CP009257.1	1986246	1986753	LBLFFGBG_02021	+	NA	hypothetical protein
A. baumannii	AB30 (NZ_CP009257.1)	NZ_CP009257.1	1986850	1987828	LBLFFGBG_02022	+	sdsA	All-trans-nonaprenyl-diphosphate synthase (geranyl-diphosphate specific)
A. baumannii	AB30 (NZ_CP009257.1)	NZ_CP009257.1	1987842	1989903	LBLFFGBG_02023	+	NA	hypothetical protein
A. baumannii	AB30 (NZ_CP009257.1)	NZ_CP009257.1	1990087	1990714	LBLFFGBG_02024	+	pgpB	Phosphatidylglycerophosphatase B
A. baumannii	AB30 (NZ_CP009257.1)	NZ_CP009257.1	1990738	1991989	LBLFFGBG_02025	+	acrA	Multidrug efflux pump subunit AcrA
A. baumannii	AB30 (NZ_CP009257.1)	NZ_CP009257.1	1992001	1995178	LBLFFGBG_02026	+	mexB_2	Multidrug resistance protein MexB
A. baumannii	AB30 (NZ_CP009257.1)	NZ_CP009257.1	1995177	1996632	LBLFFGBG_02027	+	oprM_1	Outer membrane protein OprM
A. baumannii	AB30 (NZ_CP009257.1)	NZ_CP009257.1	1996741	1997092	LBLFFGBG_02028	+	NA	hypothetical protein
A. baumannii	AB30 (NZ_CP009257.1)	NZ_CP009257.1	1997099	1997534	LBLFFGBG_02029	+	NA	hypothetical protein
A. baumannii	AB30 (NZ_CP009257.1)	NZ_CP009257.1	1997530	1997965	LBLFFGBG_02030	-	NA	hypothetical protein
A. baumannii	AB30 (NZ_CP009257.1)	NZ_CP009257.1	1998019	1998826	LBLFFGBG_02031	-	fabG_5	3-oxoacyl-[acyl-carrier-protein] reductase FabG
A. baumannii	AB30 (NZ_CP009257.1)	NZ_CP009257.1	1998851	1999529	LBLFFGBG_02032	-	NA	hypothetical protein
A. baumannii	AB30 (NZ_CP009257.1)	NZ_CP009257.1	1999725	2002605	LBLFFGBG_02033	+	valS	Valine--tRNA ligase
A. baumannii	AB30 (NZ_CP009257.1)	NZ_CP009257.1	2002793	2003396	LBLFFGBG_02034	-	NA	hypothetical protein
A. baumannii	AB30 (NZ_CP009257.1)	NZ_CP009257.1	2003579	2004596	LBLFFGBG_02035	-	NA	hypothetical protein
A. baumannii	AB30 (NZ_CP009257.1)	NZ_CP009257.1	2004692	2004968	LBLFFGBG_02036	-	NA	hypothetical protein
A. baumannii	AB30 (NZ_CP009257.1)	NZ_CP009257.1	2004974	2005598	LBLFFGBG_02037	-	NA	hypothetical protein
A. baumannii	AB30 (NZ_CP009257.1)	NZ_CP009257.1	2005714	2006599	LBLFFGBG_02038	+	cmpR_1	HTH-type transcriptional activator CmpR
A. baumannii	AB30 (NZ_CP009257.1)	NZ_CP009257.1	2006901	2008089	LBLFFGBG_02039	+	amtB_1	Ammonia channel
A. baumannii	AB30 (NZ_CP009257.1)	NZ_CP009257.1	2008340	2008940	LBLFFGBG_02040	+	NA	hypothetical protein
A. baumannii	AB30 (NZ_CP009257.1)	NZ_CP009257.1	2008940	2010275	LBLFFGBG_02041	-	qseC_2	Sensor protein QseC
A. baumannii	AB30 (NZ_CP009257.1)	NZ_CP009257.1	2010300	2010975	LBLFFGBG_02042	-	qseB_2	Transcriptional regulatory protein QseB
A. baumannii	AB30 (NZ_CP009257.1)	NZ_CP009257.1	2010989	2012591	LBLFFGBG_02043	-	eptA	Phosphoethanolamine transferase EptA
A. baumannii	AB30 (NZ_CP009257.1)	NZ_CP009257.1	2012820	2014125	LBLFFGBG_02044	-	NA	hypothetical protein
A. baumannii	AB30 (NZ_CP009257.1)	NZ_CP009257.1	2014670	2015918	LBLFFGBG_02045	-	ampG_2	Protein AmpG
A. baumannii	AB30 (NZ_CP009257.1)	NZ_CP009257.1	2016045	2016672	LBLFFGBG_02046	+	NA	hypothetical protein
A. baumannii	AB30 (NZ_CP009257.1)	NZ_CP009257.1	2016850	2017657	LBLFFGBG_02047	+	NA	putative NTE family protein
A. baumannii	AB30 (NZ_CP009257.1)	NZ_CP009257.1	2017762	2018224	LBLFFGBG_02048	+	NA	hypothetical protein
A. baumannii	AB30 (NZ_CP009257.1)	NZ_CP009257.1	2018252	2019107	LBLFFGBG_02049	+	qmcA	Protein QmcA
A. baumannii	AB30 (NZ_CP009257.1)	NZ_CP009257.1	2019174	2019543	LBLFFGBG_02050	-	NA	hypothetical protein
A. baumannii	AB30 (NZ_CP009257.1)	NZ_CP009257.1	2019602	2020514	LBLFFGBG_02051	-	ispA	Farnesyl diphosphate synthase
A. baumannii	AB30 (NZ_CP009257.1)	NZ_CP009257.1	2020673	2021861	LBLFFGBG_02052	-	prpF	2-methyl-aconitate isomerase
A. baumannii	AB30 (NZ_CP009257.1)	NZ_CP009257.1	2022240	2023596	LBLFFGBG_02053	+	aroP_3	Aromatic amino acid transport protein AroP
A. baumannii	AB30 (NZ_CP009257.1)	NZ_CP009257.1	2023914	2025159	LBLFFGBG_02055	+	intA	Prophage integrase IntA
A. baumannii	AB30 (NZ_CP009257.1)	NZ_CP009257.1	2025151	2025352	LBLFFGBG_02056	-	NA	hypothetical protein
A. baumannii	AB30 (NZ_CP009257.1)	NZ_CP009257.1	2025473	2026028	LBLFFGBG_02057	-	rrrD_3	Lysozyme RrrD
A. baumannii	AB30 (NZ_CP009257.1)	NZ_CP009257.1	2026017	2026236	LBLFFGBG_02058	-	NA	hypothetical protein
A. baumannii	AB30 (NZ_CP009257.1)	NZ_CP009257.1	2026232	2026589	LBLFFGBG_02059	-	NA	hypothetical protein
A. baumannii	AB30 (NZ_CP009257.1)	NZ_CP009257.1	2026736	2027639	LBLFFGBG_02060	-	NA	hypothetical protein
A. baumannii	AB30 (NZ_CP009257.1)	NZ_CP009257.1	2027622	2030016	LBLFFGBG_02061	-	NA	hypothetical protein
A. baumannii	AB30 (NZ_CP009257.1)	NZ_CP009257.1	2030025	2031684	LBLFFGBG_02062	-	NA	hypothetical protein
A. baumannii	AB30 (NZ_CP009257.1)	NZ_CP009257.1	2031686	2032001	LBLFFGBG_02063	-	NA	hypothetical protein
A. baumannii	AB30 (NZ_CP009257.1)	NZ_CP009257.1	2032101	2032290	LBLFFGBG_02064	+	NA	hypothetical protein
A. baumannii	AB30 (NZ_CP009257.1)	NZ_CP009257.1	2032326	2032527	LBLFFGBG_02065	-	NA	hypothetical protein
A. baumannii	AB30 (NZ_CP009257.1)	NZ_CP009257.1	2032656	2033085	LBLFFGBG_02066	-	NA	hypothetical protein
A. baumannii	AB30 (NZ_CP009257.1)	NZ_CP009257.1	2033095	2033287	LBLFFGBG_02067	-	NA	hypothetical protein
A. baumannii	AB30 (NZ_CP009257.1)	NZ_CP009257.1	2033354	2033657	LBLFFGBG_02068	-	NA	hypothetical protein
A. baumannii	AB30 (NZ_CP009257.1)	NZ_CP009257.1	2033811	2036337	LBLFFGBG_02069	-	NA	hypothetical protein
A. baumannii	AB30 (NZ_CP009257.1)	NZ_CP009257.1	2036333	2038964	LBLFFGBG_02070	-	NA	hypothetical protein
A. baumannii	AB30 (NZ_CP009257.1)	NZ_CP009257.1	2038971	2040963	LBLFFGBG_02071	-	NA	hypothetical protein
A. baumannii	AB30 (NZ_CP009257.1)	NZ_CP009257.1	2040962	2041361	LBLFFGBG_02072	-	NA	hypothetical protein
A. baumannii	AB30 (NZ_CP009257.1)	NZ_CP009257.1	2041363	2041816	LBLFFGBG_02073	-	NA	hypothetical protein
A. baumannii	AB30 (NZ_CP009257.1)	NZ_CP009257.1	2041817	2043896	LBLFFGBG_02074	-	NA	hypothetical protein
A. baumannii	AB30 (NZ_CP009257.1)	NZ_CP009257.1	2043895	2044456	LBLFFGBG_02075	-	NA	hypothetical protein
A. baumannii	AB30 (NZ_CP009257.1)	NZ_CP009257.1	2044560	2045460	LBLFFGBG_02076	-	NA	hypothetical protein
A. baumannii	AB30 (NZ_CP009257.1)	NZ_CP009257.1	2045471	2046095	LBLFFGBG_02077	-	NA	hypothetical protein
A. baumannii	AB30 (NZ_CP009257.1)	NZ_CP009257.1	2046087	2046573	LBLFFGBG_02078	-	NA	hypothetical protein
A. baumannii	AB30 (NZ_CP009257.1)	NZ_CP009257.1	2046569	2048213	LBLFFGBG_02079	-	NA	hypothetical protein
A. baumannii	AB30 (NZ_CP009257.1)	NZ_CP009257.1	2048214	2048445	LBLFFGBG_02080	-	NA	hypothetical protein
A. baumannii	AB30 (NZ_CP009257.1)	NZ_CP009257.1	2048444	2048768	LBLFFGBG_02081	-	NA	hypothetical protein
A. baumannii	AB30 (NZ_CP009257.1)	NZ_CP009257.1	2048834	2049038	LBLFFGBG_02082	-	NA	hypothetical protein
A. baumannii	AB30 (NZ_CP009257.1)	NZ_CP009257.1	2049128	2049332	LBLFFGBG_02083	-	NA	hypothetical protein
A. baumannii	AB30 (NZ_CP009257.1)	NZ_CP009257.1	2049328	2049751	LBLFFGBG_02084	-	NA	hypothetical protein
A. baumannii	AB30 (NZ_CP009257.1)	NZ_CP009257.1	2049752	2050025	LBLFFGBG_02085	-	NA	hypothetical protein
A. baumannii	AB30 (NZ_CP009257.1)	NZ_CP009257.1	2050017	2050194	LBLFFGBG_02086	-	NA	hypothetical protein
A. baumannii	AB30 (NZ_CP009257.1)	NZ_CP009257.1	2050186	2050528	LBLFFGBG_02087	-	NA	hypothetical protein
A. baumannii	AB30 (NZ_CP009257.1)	NZ_CP009257.1	2050524	2050929	LBLFFGBG_02088	-	NA	hypothetical protein
A. baumannii	AB30 (NZ_CP009257.1)	NZ_CP009257.1	2050938	2051445	LBLFFGBG_02089	-	rusA_2	Crossover junction endodeoxyribonuclease RusA
A. baumannii	AB30 (NZ_CP009257.1)	NZ_CP009257.1	2051419	2051815	LBLFFGBG_02090	-	NA	hypothetical protein
A. baumannii	AB30 (NZ_CP009257.1)	NZ_CP009257.1	2051811	2052000	LBLFFGBG_02091	-	NA	hypothetical protein
A. baumannii	AB30 (NZ_CP009257.1)	NZ_CP009257.1	2051996	2053322	LBLFFGBG_02092	-	dnaB_5	Replicative DNA helicase
A. baumannii	AB30 (NZ_CP009257.1)	NZ_CP009257.1	2053321	2054065	LBLFFGBG_02093	-	NA	hypothetical protein
A. baumannii	AB30 (NZ_CP009257.1)	NZ_CP009257.1	2054061	2054235	LBLFFGBG_02094	-	NA	hypothetical protein
A. baumannii	AB30 (NZ_CP009257.1)	NZ_CP009257.1	2054197	2054380	LBLFFGBG_02095	-	NA	hypothetical protein
A. baumannii	AB30 (NZ_CP009257.1)	NZ_CP009257.1	2054435	2054702	LBLFFGBG_02096	-	NA	hypothetical protein
A. baumannii	AB30 (NZ_CP009257.1)	NZ_CP009257.1	2054712	2054898	LBLFFGBG_02097	-	NA	hypothetical protein
A. baumannii	AB30 (NZ_CP009257.1)	NZ_CP009257.1	2054997	2055741	LBLFFGBG_02098	+	prtR_4	HTH-type transcriptional regulator PrtR
A. baumannii	AB30 (NZ_CP009257.1)	NZ_CP009257.1	2055944	2056322	LBLFFGBG_02099	+	NA	hypothetical protein
A. baumannii	AB30 (NZ_CP009257.1)	NZ_CP009257.1	2056329	2056608	LBLFFGBG_02100	+	NA	hypothetical protein
A. baumannii	AB30 (NZ_CP009257.1)	NZ_CP009257.1	2056865	2057804	LBLFFGBG_02101	+	NA	hypothetical protein
A. baumannii	AB30 (NZ_CP009257.1)	NZ_CP009257.1	2057800	2058460	LBLFFGBG_02102	+	NA	hypothetical protein
A. baumannii	AB30 (NZ_CP009257.1)	NZ_CP009257.1	2058456	2058720	LBLFFGBG_02103	+	NA	hypothetical protein
A. baumannii	AB30 (NZ_CP009257.1)	NZ_CP009257.1	2058731	2059109	LBLFFGBG_02104	+	NA	hypothetical protein
A. baumannii	AB30 (NZ_CP009257.1)	NZ_CP009257.1	2059105	2059315	LBLFFGBG_02105	+	NA	hypothetical protein
A. baumannii	AB30 (NZ_CP009257.1)	NZ_CP009257.1	2059311	2059503	LBLFFGBG_02106	+	NA	hypothetical protein
A. baumannii	AB30 (NZ_CP009257.1)	NZ_CP009257.1	2059503	2059704	LBLFFGBG_02107	+	NA	hypothetical protein
A. baumannii	AB30 (NZ_CP009257.1)	NZ_CP009257.1	2059845	2060031	LBLFFGBG_02108	-	hchA_2	Protein/nucleic acid deglycase 1
A. baumannii	AB30 (NZ_CP009257.1)	NZ_CP009257.1	2060193	2060721	LBLFFGBG_02109	-	hchA_3	Protein/nucleic acid deglycase HchA
A. baumannii	AB30 (NZ_CP009257.1)	NZ_CP009257.1	2060923	2061922	LBLFFGBG_02110	-	ppsC	Phthiocerol/phenolphthiocerol synthesis polyketide synthase type I PpsC
A. baumannii	AB30 (NZ_CP009257.1)	NZ_CP009257.1	2061968	2062862	LBLFFGBG_02111	-	virF	Virulence regulon transcriptional activator VirF
A. baumannii	AB30 (NZ_CP009257.1)	NZ_CP009257.1	2063020	2063839	LBLFFGBG_02112	-	uppP	Undecaprenyl-diphosphatase
A. baumannii	AB30 (NZ_CP009257.1)	NZ_CP009257.1	2064194	2064995	LBLFFGBG_02113	+	NA	hypothetical protein
A. baumannii	AB30 (NZ_CP009257.1)	NZ_CP009257.1	2065101	2066094	LBLFFGBG_02114	+	NA	hypothetical protein
A. baumannii	AB30 (NZ_CP009257.1)	NZ_CP009257.1	2066136	2067171	LBLFFGBG_02115	-	NA	putative HTH-type transcriptional regulator
A. baumannii	AB30 (NZ_CP009257.1)	NZ_CP009257.1	2067334	2068033	LBLFFGBG_02116	+	kefF_2	Glutathione-regulated potassium-efflux system ancillary protein KefF
A. baumannii	AB30 (NZ_CP009257.1)	NZ_CP009257.1	2068631	2070062	LBLFFGBG_02117	+	NA	hypothetical protein
A. baumannii	AB30 (NZ_CP009257.1)	NZ_CP009257.1	2070129	2070747	LBLFFGBG_02118	-	thrH	Phosphoserine phosphatase ThrH
A. baumannii	AB30 (NZ_CP009257.1)	NZ_CP009257.1	2070931	2071666	LBLFFGBG_02119	+	cysH	Phosphoadenosine phosphosulfate reductase
A. baumannii	AB30 (NZ_CP009257.1)	NZ_CP009257.1	2071837	2073223	LBLFFGBG_02120	+	wax-dgaT	O-acyltransferase WSD
A. baumannii	AB30 (NZ_CP009257.1)	NZ_CP009257.1	2073252	2073426	LBLFFGBG_02121	-	NA	hypothetical protein
A. baumannii	AB30 (NZ_CP009257.1)	NZ_CP009257.1	2073565	2075020	LBLFFGBG_02122	-	rng	Ribonuclease G
A. baumannii	AB30 (NZ_CP009257.1)	NZ_CP009257.1	2075133	2075694	LBLFFGBG_02123	-	yhdE	Maf-like protein YhdE
A. baumannii	AB30 (NZ_CP009257.1)	NZ_CP009257.1	2075681	2076173	LBLFFGBG_02124	-	NA	hypothetical protein
A. baumannii	AB30 (NZ_CP009257.1)	NZ_CP009257.1	2076159	2077017	LBLFFGBG_02125	-	mreC	Cell shape-determining protein MreC
A. baumannii	AB30 (NZ_CP009257.1)	NZ_CP009257.1	2077033	2078074	LBLFFGBG_02126	-	mreB	Rod shape-determining protein MreB
A. baumannii	AB30 (NZ_CP009257.1)	NZ_CP009257.1	2078207	2078522	LBLFFGBG_02127	+	gatC	Glutamyl-tRNA(Gln) amidotransferase subunit C
A. baumannii	AB30 (NZ_CP009257.1)	NZ_CP009257.1	2078575	2080054	LBLFFGBG_02128	+	gatA_1	Glutamyl-tRNA(Gln) amidotransferase subunit A
A. baumannii	AB30 (NZ_CP009257.1)	NZ_CP009257.1	2080053	2081523	LBLFFGBG_02129	+	gatB	Aspartyl/glutamyl-tRNA(Asn/Gln) amidotransferase subunit B
A. baumannii	AB30 (NZ_CP009257.1)	NZ_CP009257.1	2081692	2082271	LBLFFGBG_02130	+	yhbO	Protein/nucleic acid deglycase 2
A. baumannii	AB30 (NZ_CP009257.1)	NZ_CP009257.1	2082348	2082867	LBLFFGBG_02131	-	NA	hypothetical protein
A. baumannii	AB30 (NZ_CP009257.1)	NZ_CP009257.1	2082950	2084018	LBLFFGBG_02132	-	NA	hypothetical protein
A. baumannii	AB30 (NZ_CP009257.1)	NZ_CP009257.1	2084142	2084892	LBLFFGBG_02133	+	NA	hypothetical protein
A. baumannii	AB30 (NZ_CP009257.1)	NZ_CP009257.1	2084935	2085838	LBLFFGBG_02134	-	pepO_1	Neutral endopeptidase
A. baumannii	AB30 (NZ_CP009257.1)	NZ_CP009257.1	2086010	2086391	LBLFFGBG_02135	-	NA	hypothetical protein
A. baumannii	AB30 (NZ_CP009257.1)	NZ_CP009257.1	2086434	2086833	LBLFFGBG_02136	-	NA	hypothetical protein
A. baumannii	AB30 (NZ_CP009257.1)	NZ_CP009257.1	2086838	2087870	LBLFFGBG_02137	-	pepO_2	Neutral endopeptidase
A. baumannii	AB30 (NZ_CP009257.1)	NZ_CP009257.1	2088138	2089263	LBLFFGBG_02138	-	sbmA	Peptide antibiotic transporter SbmA
A. baumannii	AB30 (NZ_CP009257.1)	NZ_CP009257.1	2089569	2090805	LBLFFGBG_02139	-	tdcB	L-threonine ammonia-lyase
A. baumannii	AB30 (NZ_CP009257.1)	NZ_CP009257.1	2091002	2091938	LBLFFGBG_02140	-	NA	putative NTE family protein
A. baumannii	AB30 (NZ_CP009257.1)	NZ_CP009257.1	2092142	2093618	LBLFFGBG_02141	-	alsT	Amino-acid carrier protein AlsT
A. baumannii	AB30 (NZ_CP009257.1)	NZ_CP009257.1	2094040	2094244	LBLFFGBG_02142	-	NA	hypothetical protein
A. baumannii	AB30 (NZ_CP009257.1)	NZ_CP009257.1	2094754	2095459	LBLFFGBG_02143	+	cnbA	Chloronitrobenzene nitroreductase
A. baumannii	AB30 (NZ_CP009257.1)	NZ_CP009257.1	2095486	2096701	LBLFFGBG_02144	-	bcr_2	Bicyclomycin resistance protein
A. baumannii	AB30 (NZ_CP009257.1)	NZ_CP009257.1	2096924	2099003	LBLFFGBG_02145	+	yccS_1	Inner membrane protein YccS
A. baumannii	AB30 (NZ_CP009257.1)	NZ_CP009257.1	2099103	2099679	LBLFFGBG_02146	+	NA	hypothetical protein
A. baumannii	AB30 (NZ_CP009257.1)	NZ_CP009257.1	2099836	2102383	LBLFFGBG_02147	+	cysJ	Sulfite reductase [NADPH] flavoprotein alpha-component
A. baumannii	AB30 (NZ_CP009257.1)	NZ_CP009257.1	2102509	2103295	LBLFFGBG_02148	+	NA	hypothetical protein
A. baumannii	AB30 (NZ_CP009257.1)	NZ_CP009257.1	2104381	2104885	LBLFFGBG_02155	-	NA	hypothetical protein
A. baumannii	AB30 (NZ_CP009257.1)	NZ_CP009257.1	2105035	2105404	LBLFFGBG_02156	-	ybaN_2	Inner membrane protein YbaN
A. baumannii	AB30 (NZ_CP009257.1)	NZ_CP009257.1	2105508	2106417	LBLFFGBG_02157	+	NA	hypothetical protein
A. baumannii	AB30 (NZ_CP009257.1)	NZ_CP009257.1	2106518	2106659	LBLFFGBG_02158	+	NA	hypothetical protein
A. baumannii	AB30 (NZ_CP009257.1)	NZ_CP009257.1	2106784	2107921	LBLFFGBG_02159	+	dapE	Succinyl-diaminopimelate desuccinylase
A. baumannii	AB30 (NZ_CP009257.1)	NZ_CP009257.1	2107956	2108421	LBLFFGBG_02160	-	NA	hypothetical protein
A. baumannii	AB30 (NZ_CP009257.1)	NZ_CP009257.1	2108417	2112938	LBLFFGBG_02161	-	frzE	Gliding motility regulatory protein
A. baumannii	AB30 (NZ_CP009257.1)	NZ_CP009257.1	2113084	2115163	LBLFFGBG_02162	-	mcpQ	Methyl-accepting chemotaxis protein McpQ
A. baumannii	AB30 (NZ_CP009257.1)	NZ_CP009257.1	2115209	2115746	LBLFFGBG_02163	-	cheW	Chemotaxis protein CheW
A. baumannii	AB30 (NZ_CP009257.1)	NZ_CP009257.1	2115806	2116169	LBLFFGBG_02164	-	pleD_1	Response regulator PleD
A. baumannii	AB30 (NZ_CP009257.1)	NZ_CP009257.1	2116192	2116576	LBLFFGBG_02165	-	phoP	Alkaline phosphatase synthesis transcriptional regulatory protein PhoP
A. baumannii	AB30 (NZ_CP009257.1)	NZ_CP009257.1	2116858	2117497	LBLFFGBG_02166	+	NA	hypothetical protein
A. baumannii	AB30 (NZ_CP009257.1)	NZ_CP009257.1	2117556	2118675	LBLFFGBG_02167	+	cnrB	Nickel and cobalt resistance protein CnrB
A. baumannii	AB30 (NZ_CP009257.1)	NZ_CP009257.1	2118690	2121789	LBLFFGBG_02168	+	mdtC	Multidrug resistance protein MdtC
A. baumannii	AB30 (NZ_CP009257.1)	NZ_CP009257.1	2121847	2123563	LBLFFGBG_02169	+	proS	Proline--tRNA ligase
A. baumannii	AB30 (NZ_CP009257.1)	NZ_CP009257.1	2123616	2123958	LBLFFGBG_02170	-	NA	hypothetical protein
A. baumannii	AB30 (NZ_CP009257.1)	NZ_CP009257.1	2124169	2124514	LBLFFGBG_02171	-	NA	hypothetical protein
A. baumannii	AB30 (NZ_CP009257.1)	NZ_CP009257.1	2124605	2124962	LBLFFGBG_02172	-	NA	hypothetical protein
A. baumannii	AB30 (NZ_CP009257.1)	NZ_CP009257.1	2125103	2125553	LBLFFGBG_02173	-	NA	hypothetical protein
A. baumannii	AB30 (NZ_CP009257.1)	NZ_CP009257.1	2125769	2126492	LBLFFGBG_02174	+	ygfZ	tRNA-modifying protein YgfZ
A. baumannii	AB30 (NZ_CP009257.1)	NZ_CP009257.1	2126637	2127348	LBLFFGBG_02175	+	dsbC_1	putative thiol:disulfide interchange protein DsbC
A. baumannii	AB30 (NZ_CP009257.1)	NZ_CP009257.1	2127530	2128355	LBLFFGBG_02176	+	esiB_2	Secretory immunoglobulin A-binding protein EsiB
A. baumannii	AB30 (NZ_CP009257.1)	NZ_CP009257.1	2128389	2129313	LBLFFGBG_02177	-	NA	hypothetical protein
A. baumannii	AB30 (NZ_CP009257.1)	NZ_CP009257.1	2129378	2130488	LBLFFGBG_02178	-	namA	NADPH dehydrogenase
A. baumannii	AB30 (NZ_CP009257.1)	NZ_CP009257.1	2130497	2132627	LBLFFGBG_02179	-	iutA_2	Ferric aerobactin receptor
A. baumannii	AB30 (NZ_CP009257.1)	NZ_CP009257.1	2132759	2133326	LBLFFGBG_02180	-	NA	Putative 3-methyladenine DNA glycosylase
A. baumannii	AB30 (NZ_CP009257.1)	NZ_CP009257.1	2133401	2134226	LBLFFGBG_02181	+	mutM	Formamidopyrimidine-DNA glycosylase
A. baumannii	AB30 (NZ_CP009257.1)	NZ_CP009257.1	2134245	2134536	LBLFFGBG_02182	+	ppiC	Peptidyl-prolyl cis-trans isomerase C
A. baumannii	AB30 (NZ_CP009257.1)	NZ_CP009257.1	2134546	2135008	LBLFFGBG_02183	-	NA	hypothetical protein
A. baumannii	AB30 (NZ_CP009257.1)	NZ_CP009257.1	2135041	2135473	LBLFFGBG_02184	-	mscL	Large-conductance mechanosensitive channel
A. baumannii	AB30 (NZ_CP009257.1)	NZ_CP009257.1	2135728	2137564	LBLFFGBG_02185	-	typA	GTP-binding protein TypA/BipA
A. baumannii	AB30 (NZ_CP009257.1)	NZ_CP009257.1	2137742	2139101	LBLFFGBG_02186	+	xanP	Xanthine permease XanP
A. baumannii	AB30 (NZ_CP009257.1)	NZ_CP009257.1	2139163	2140177	LBLFFGBG_02187	+	rsmC	Ribosomal RNA small subunit methyltransferase C
A. baumannii	AB30 (NZ_CP009257.1)	NZ_CP009257.1	2140198	2141659	LBLFFGBG_02188	+	lysP	Lysine-specific permease
A. baumannii	AB30 (NZ_CP009257.1)	NZ_CP009257.1	2141935	2143141	LBLFFGBG_02189	+	rtcB	RNA-splicing ligase RtcB
A. baumannii	AB30 (NZ_CP009257.1)	NZ_CP009257.1	2143144	2143303	LBLFFGBG_02190	+	NA	hypothetical protein
A. baumannii	AB30 (NZ_CP009257.1)	NZ_CP009257.1	2143427	2144498	LBLFFGBG_02191	-	NA	Outer membrane protein Omp38
A. baumannii	AB30 (NZ_CP009257.1)	NZ_CP009257.1	2144879	2145395	LBLFFGBG_02192	+	NA	hypothetical protein
A. baumannii	AB30 (NZ_CP009257.1)	NZ_CP009257.1	2145503	2146679	LBLFFGBG_02193	+	thlA_1	Acetyl-CoA acetyltransferase
A. baumannii	AB30 (NZ_CP009257.1)	NZ_CP009257.1	2146805	2147249	LBLFFGBG_02194	+	NA	hypothetical protein
A. baumannii	AB30 (NZ_CP009257.1)	NZ_CP009257.1	2147291	2147645	LBLFFGBG_02195	-	NA	Multidrug transporter
A. baumannii	AB30 (NZ_CP009257.1)	NZ_CP009257.1	2147726	2148212	LBLFFGBG_02196	-	NA	hypothetical protein
A. baumannii	AB30 (NZ_CP009257.1)	NZ_CP009257.1	2148204	2149848	LBLFFGBG_02197	-	sir	Sulfite reductase [ferredoxin]
A. baumannii	AB30 (NZ_CP009257.1)	NZ_CP009257.1	2150014	2152420	LBLFFGBG_02198	-	gcd	Quinoprotein glucose dehydrogenase
A. baumannii	AB30 (NZ_CP009257.1)	NZ_CP009257.1	2152593	2153847	LBLFFGBG_02199	-	oprB_1	Porin B
A. baumannii	AB30 (NZ_CP009257.1)	NZ_CP009257.1	2153981	2155100	LBLFFGBG_02200	-	yfdE	Acetyl-CoA:oxalate CoA-transferase
A. baumannii	AB30 (NZ_CP009257.1)	NZ_CP009257.1	2155310	2156321	LBLFFGBG_02201	+	NA	putative HTH-type transcriptional regulator
A. baumannii	AB30 (NZ_CP009257.1)	NZ_CP009257.1	2156492	2157698	LBLFFGBG_02202	+	fadA_1	Putative acyltransferase
A. baumannii	AB30 (NZ_CP009257.1)	NZ_CP009257.1	2157718	2159854	LBLFFGBG_02203	+	fadJ	Fatty acid oxidation complex subunit alpha
A. baumannii	AB30 (NZ_CP009257.1)	NZ_CP009257.1	2160018	2160273	LBLFFGBG_02204	+	NA	hypothetical protein
A. baumannii	AB30 (NZ_CP009257.1)	NZ_CP009257.1	2160288	2161149	LBLFFGBG_02205	+	NA	hypothetical protein
A. baumannii	AB30 (NZ_CP009257.1)	NZ_CP009257.1	2161178	2161598	LBLFFGBG_02206	-	NA	Acetyltransferase
A. baumannii	AB30 (NZ_CP009257.1)	NZ_CP009257.1	2161610	2162357	LBLFFGBG_02207	-	NA	hypothetical protein
A. baumannii	AB30 (NZ_CP009257.1)	NZ_CP009257.1	2162398	2162968	LBLFFGBG_02208	+	NA	hypothetical protein
A. baumannii	AB30 (NZ_CP009257.1)	NZ_CP009257.1	2163054	2163489	LBLFFGBG_02209	+	NA	hypothetical protein
A. baumannii	AB30 (NZ_CP009257.1)	NZ_CP009257.1	2163450	2164038	LBLFFGBG_02210	-	NA	hypothetical protein
A. baumannii	AB30 (NZ_CP009257.1)	NZ_CP009257.1	2164137	2164779	LBLFFGBG_02211	+	NA	hypothetical protein
A. baumannii	AB30 (NZ_CP009257.1)	NZ_CP009257.1	2164913	2166224	LBLFFGBG_02212	+	yhjE_1	Inner membrane metabolite transport protein YhjE
A. baumannii	AB30 (NZ_CP009257.1)	NZ_CP009257.1	2166290	2166734	LBLFFGBG_02213	-	NA	hypothetical protein
A. baumannii	AB30 (NZ_CP009257.1)	NZ_CP009257.1	2166864	2169588	LBLFFGBG_02214	-	secA	Protein translocase subunit SecA
A. baumannii	AB30 (NZ_CP009257.1)	NZ_CP009257.1	2169995	2170637	LBLFFGBG_02215	+	ahpC_2	Alkyl hydroperoxide reductase C
A. baumannii	AB30 (NZ_CP009257.1)	NZ_CP009257.1	2171021	2171798	LBLFFGBG_02216	+	NA	putative metallo-hydrolase
A. baumannii	AB30 (NZ_CP009257.1)	NZ_CP009257.1	2171794	2172373	LBLFFGBG_02217	+	NA	hypothetical protein
A. baumannii	AB30 (NZ_CP009257.1)	NZ_CP009257.1	2172392	2173463	LBLFFGBG_02218	-	dedD	Cell division protein DedD
A. baumannii	AB30 (NZ_CP009257.1)	NZ_CP009257.1	2173453	2174740	LBLFFGBG_02219	-	folC	Dihydrofolate synthase/folylpolyglutamate synthase
A. baumannii	AB30 (NZ_CP009257.1)	NZ_CP009257.1	2174736	2175633	LBLFFGBG_02220	-	accD	Acetyl-coenzyme A carboxylase carboxyl transferase subunit beta
A. baumannii	AB30 (NZ_CP009257.1)	NZ_CP009257.1	2175629	2176433	LBLFFGBG_02221	-	trpA	Tryptophan synthase alpha chain
A. baumannii	AB30 (NZ_CP009257.1)	NZ_CP009257.1	2176677	2177727	LBLFFGBG_02222	-	NA	hypothetical protein
A. baumannii	AB30 (NZ_CP009257.1)	NZ_CP009257.1	2177847	2178723	LBLFFGBG_02223	+	NA	hypothetical protein
A. baumannii	AB30 (NZ_CP009257.1)	NZ_CP009257.1	2178731	2179727	LBLFFGBG_02224	-	NA	hypothetical protein
A. baumannii	AB30 (NZ_CP009257.1)	NZ_CP009257.1	2179764	2180277	LBLFFGBG_02225	-	NA	hypothetical protein
A. baumannii	AB30 (NZ_CP009257.1)	NZ_CP009257.1	2180286	2181516	LBLFFGBG_02226	-	trpB_1	Tryptophan synthase beta chain
A. baumannii	AB30 (NZ_CP009257.1)	NZ_CP009257.1	2181499	2182159	LBLFFGBG_02227	-	trpF	N-(5'-phosphoribosyl)anthranilate isomerase
A. baumannii	AB30 (NZ_CP009257.1)	NZ_CP009257.1	2182527	2184360	LBLFFGBG_02228	+	cirA_2	Colicin I receptor
A. baumannii	AB30 (NZ_CP009257.1)	NZ_CP009257.1	2184453	2185032	LBLFFGBG_02229	+	cobO	Cobalamin adenosyltransferase
A. baumannii	AB30 (NZ_CP009257.1)	NZ_CP009257.1	2185104	2185818	LBLFFGBG_02230	+	ugpQ	Glycerophosphodiester phosphodiesterase%2C cytoplasmic
A. baumannii	AB30 (NZ_CP009257.1)	NZ_CP009257.1	2185846	2186377	LBLFFGBG_02231	-	NA	hypothetical protein
A. baumannii	AB30 (NZ_CP009257.1)	NZ_CP009257.1	2186585	2187758	LBLFFGBG_02232	+	NA	hypothetical protein
A. baumannii	AB30 (NZ_CP009257.1)	NZ_CP009257.1	2187871	2189314	LBLFFGBG_02233	+	NA	hypothetical protein
A. baumannii	AB30 (NZ_CP009257.1)	NZ_CP009257.1	2189377	2190064	LBLFFGBG_02234	-	baeR	Transcriptional regulatory protein BaeR
A. baumannii	AB30 (NZ_CP009257.1)	NZ_CP009257.1	2190083	2191640	LBLFFGBG_02235	-	baeS_1	Signal transduction histidine-protein kinase BaeS
A. baumannii	AB30 (NZ_CP009257.1)	NZ_CP009257.1	2191873	2192254	LBLFFGBG_02236	+	NA	hypothetical protein
A. baumannii	AB30 (NZ_CP009257.1)	NZ_CP009257.1	2192543	2194346	LBLFFGBG_02237	+	dmdC_2	3-methylmercaptopropionyl-CoA dehydrogenase
A. baumannii	AB30 (NZ_CP009257.1)	NZ_CP009257.1	2194513	2196295	LBLFFGBG_02238	+	dmdC_3	3-methylmercaptopropionyl-CoA dehydrogenase
A. baumannii	AB30 (NZ_CP009257.1)	NZ_CP009257.1	2196413	2196896	LBLFFGBG_02239	+	psiE	Protein PsiE
A. baumannii	AB30 (NZ_CP009257.1)	NZ_CP009257.1	2196932	2197316	LBLFFGBG_02240	-	NA	hypothetical protein
A. baumannii	AB30 (NZ_CP009257.1)	NZ_CP009257.1	2197480	2197927	LBLFFGBG_02241	+	NA	hypothetical protein
A. baumannii	AB30 (NZ_CP009257.1)	NZ_CP009257.1	2198121	2199585	LBLFFGBG_02242	-	clsA	Cardiolipin synthase A
A. baumannii	AB30 (NZ_CP009257.1)	NZ_CP009257.1	2199660	2201736	LBLFFGBG_02243	-	NA	putative TonB-dependent receptor
A. baumannii	AB30 (NZ_CP009257.1)	NZ_CP009257.1	2201871	2202636	LBLFFGBG_02244	+	NA	hypothetical protein
A. baumannii	AB30 (NZ_CP009257.1)	NZ_CP009257.1	2202806	2204585	LBLFFGBG_02245	+	aspS	Aspartate--tRNA(Asp/Asn) ligase
A. baumannii	AB30 (NZ_CP009257.1)	NZ_CP009257.1	2204637	2205666	LBLFFGBG_02246	-	NA	Capsular polysaccharide phosphotransferase cps12A
A. baumannii	AB30 (NZ_CP009257.1)	NZ_CP009257.1	2205868	2206084	LBLFFGBG_02247	+	NA	hypothetical protein
A. baumannii	AB30 (NZ_CP009257.1)	NZ_CP009257.1	2206134	2206743	LBLFFGBG_02248	-	rfbD_1	UDP-galactopyranose mutase
A. baumannii	AB30 (NZ_CP009257.1)	NZ_CP009257.1	2206739	2207246	LBLFFGBG_02249	-	NA	hypothetical protein
A. baumannii	AB30 (NZ_CP009257.1)	NZ_CP009257.1	2207538	2208099	LBLFFGBG_02250	-	rfbD_2	UDP-galactopyranose mutase
A. baumannii	AB30 (NZ_CP009257.1)	NZ_CP009257.1	2208095	2208935	LBLFFGBG_02251	-	NA	hypothetical protein
A. baumannii	AB30 (NZ_CP009257.1)	NZ_CP009257.1	2208966	2209743	LBLFFGBG_02252	-	NA	hypothetical protein
A. baumannii	AB30 (NZ_CP009257.1)	NZ_CP009257.1	2209761	2210529	LBLFFGBG_02253	-	NA	hypothetical protein
A. baumannii	AB30 (NZ_CP009257.1)	NZ_CP009257.1	2210597	2211488	LBLFFGBG_02254	+	NA	hypothetical protein
A. baumannii	AB30 (NZ_CP009257.1)	NZ_CP009257.1	2211484	2212519	LBLFFGBG_02255	-	bshA_1	N-acetyl-alpha-D-glucosaminyl L-malate synthase
A. baumannii	AB30 (NZ_CP009257.1)	NZ_CP009257.1	2212526	2213294	LBLFFGBG_02256	-	sunS	SPBc2 prophage-derived glycosyltransferase SunS
A. baumannii	AB30 (NZ_CP009257.1)	NZ_CP009257.1	2213290	2214046	LBLFFGBG_02257	-	icaB	Poly-beta-1%2C6-N-acetyl-D-glucosamine N-deacetylase
A. baumannii	AB30 (NZ_CP009257.1)	NZ_CP009257.1	2214042	2215071	LBLFFGBG_02258	-	NA	hypothetical protein
A. baumannii	AB30 (NZ_CP009257.1)	NZ_CP009257.1	2215093	2215984	LBLFFGBG_02259	-	NA	hypothetical protein
A. baumannii	AB30 (NZ_CP009257.1)	NZ_CP009257.1	2216051	2216978	LBLFFGBG_02260	-	ilvE	Branched-chain-amino-acid aminotransferase
A. baumannii	AB30 (NZ_CP009257.1)	NZ_CP009257.1	2217002	2219753	LBLFFGBG_02261	-	glnE	Bifunctional glutamine synthetase adenylyltransferase/adenylyl-removing enzyme
A. baumannii	AB30 (NZ_CP009257.1)	NZ_CP009257.1	2219821	2221090	LBLFFGBG_02262	-	bvgS	Virulence sensor protein BvgS
A. baumannii	AB30 (NZ_CP009257.1)	NZ_CP009257.1	2221545	2221749	LBLFFGBG_02263	+	NA	hypothetical protein
A. baumannii	AB30 (NZ_CP009257.1)	NZ_CP009257.1	2221866	2222181	LBLFFGBG_02264	-	NA	hypothetical protein
A. baumannii	AB30 (NZ_CP009257.1)	NZ_CP009257.1	2222223	2222622	LBLFFGBG_02265	+	NA	hypothetical protein
A. baumannii	AB30 (NZ_CP009257.1)	NZ_CP009257.1	2222665	2223046	LBLFFGBG_02266	+	NA	hypothetical protein
A. baumannii	AB30 (NZ_CP009257.1)	NZ_CP009257.1	2223007	2224018	LBLFFGBG_02267	-	NA	hypothetical protein
A. baumannii	AB30 (NZ_CP009257.1)	NZ_CP009257.1	2223992	2225198	LBLFFGBG_02268	-	yejK_2	Nucleoid-associated protein YejK
A. baumannii	AB30 (NZ_CP009257.1)	NZ_CP009257.1	2225345	2226263	LBLFFGBG_02269	-	NA	hypothetical protein
A. baumannii	AB30 (NZ_CP009257.1)	NZ_CP009257.1	2226676	2227714	LBLFFGBG_02271	+	queA	S-adenosylmethionine:tRNA ribosyltransferase-isomerase
A. baumannii	AB30 (NZ_CP009257.1)	NZ_CP009257.1	2227867	2228896	LBLFFGBG_02272	+	NA	hypothetical protein
A. baumannii	AB30 (NZ_CP009257.1)	NZ_CP009257.1	2228982	2229552	LBLFFGBG_02273	+	lemA_1	Protein LemA
A. baumannii	AB30 (NZ_CP009257.1)	NZ_CP009257.1	2229727	2230861	LBLFFGBG_02274	+	tgt	Queuine tRNA-ribosyltransferase
A. baumannii	AB30 (NZ_CP009257.1)	NZ_CP009257.1	2230959	2231289	LBLFFGBG_02275	+	yajC	Sec translocon accessory complex subunit YajC
A. baumannii	AB30 (NZ_CP009257.1)	NZ_CP009257.1	2231340	2233242	LBLFFGBG_02276	+	secD	Protein translocase subunit SecD
A. baumannii	AB30 (NZ_CP009257.1)	NZ_CP009257.1	2233253	2234216	LBLFFGBG_02277	+	secF	Protein translocase subunit SecF
A. baumannii	AB30 (NZ_CP009257.1)	NZ_CP009257.1	2234279	2235533	LBLFFGBG_02278	-	coaBC	Coenzyme A biosynthesis bifunctional protein CoaBC
A. baumannii	AB30 (NZ_CP009257.1)	NZ_CP009257.1	2235645	2236353	LBLFFGBG_02279	+	NA	hypothetical protein
A. baumannii	AB30 (NZ_CP009257.1)	NZ_CP009257.1	2236414	2237326	LBLFFGBG_02280	+	NA	hypothetical protein
A. baumannii	AB30 (NZ_CP009257.1)	NZ_CP009257.1	2237333	2238185	LBLFFGBG_02281	-	yciV	5'-3' exoribonuclease
A. baumannii	AB30 (NZ_CP009257.1)	NZ_CP009257.1	2238229	2238844	LBLFFGBG_02282	+	yciB	Intracellular septation protein
A. baumannii	AB30 (NZ_CP009257.1)	NZ_CP009257.1	2238878	2239181	LBLFFGBG_02283	+	yciI	Protein YciI
A. baumannii	AB30 (NZ_CP009257.1)	NZ_CP009257.1	2239185	2239665	LBLFFGBG_02284	+	NA	hypothetical protein
A. baumannii	AB30 (NZ_CP009257.1)	NZ_CP009257.1	2239688	2241560	LBLFFGBG_02285	+	mnmC	tRNA 5-methylaminomethyl-2-thiouridine biosynthesis bifunctional protein MnmC
A. baumannii	AB30 (NZ_CP009257.1)	NZ_CP009257.1	2241611	2241926	LBLFFGBG_02286	-	glpE_2	Thiosulfate sulfurtransferase GlpE
A. baumannii	AB30 (NZ_CP009257.1)	NZ_CP009257.1	2242017	2242506	LBLFFGBG_02287	+	NA	hypothetical protein
A. baumannii	AB30 (NZ_CP009257.1)	NZ_CP009257.1	2242541	2243036	LBLFFGBG_02288	+	NA	hypothetical protein
A. baumannii	AB30 (NZ_CP009257.1)	NZ_CP009257.1	2243075	2243498	LBLFFGBG_02289	-	NA	putative acyl-CoA thioester hydrolase
A. baumannii	AB30 (NZ_CP009257.1)	NZ_CP009257.1	2243499	2243937	LBLFFGBG_02290	-	trxC	Thioredoxin 2
A. baumannii	AB30 (NZ_CP009257.1)	NZ_CP009257.1	2243937	2244834	LBLFFGBG_02291	-	ycjY_1	putative protein YcjY
A. baumannii	AB30 (NZ_CP009257.1)	NZ_CP009257.1	2245025	2245361	LBLFFGBG_02292	+	blh_1	Beta-lactamase hydrolase-like protein
A. baumannii	AB30 (NZ_CP009257.1)	NZ_CP009257.1	2245639	2247118	LBLFFGBG_02293	-	NA	hypothetical protein
A. baumannii	AB30 (NZ_CP009257.1)	NZ_CP009257.1	2247265	2248639	LBLFFGBG_02294	+	pdhD	Dihydrolipoyl dehydrogenase
A. baumannii	AB30 (NZ_CP009257.1)	NZ_CP009257.1	2254736	2255240	LBLFFGBG_02300	+	NA	hypothetical protein
A. baumannii	AB30 (NZ_CP009257.1)	NZ_CP009257.1	2255245	2256469	LBLFFGBG_02301	+	dgcN	Diguanylate cyclase DgcN
A. baumannii	AB30 (NZ_CP009257.1)	NZ_CP009257.1	2256483	2256963	LBLFFGBG_02302	+	psaB	Photosystem I P700 chlorophyll a apoprotein A2
A. baumannii	AB30 (NZ_CP009257.1)	NZ_CP009257.1	2257010	2258021	LBLFFGBG_02303	-	lpxG	UDP-2%2C3-diacylglucosamine pyrophosphatase LpxG
A. baumannii	AB30 (NZ_CP009257.1)	NZ_CP009257.1	2258127	2259753	LBLFFGBG_02304	+	clsC_1	Cardiolipin synthase C
A. baumannii	AB30 (NZ_CP009257.1)	NZ_CP009257.1	2259753	2260563	LBLFFGBG_02305	-	NA	hypothetical protein
A. baumannii	AB30 (NZ_CP009257.1)	NZ_CP009257.1	2260766	2262101	LBLFFGBG_02306	+	hflX	GTPase HflX
A. baumannii	AB30 (NZ_CP009257.1)	NZ_CP009257.1	2262143	2262515	LBLFFGBG_02307	+	NA	hypothetical protein
A. baumannii	AB30 (NZ_CP009257.1)	NZ_CP009257.1	2262525	2263200	LBLFFGBG_02308	+	cidB_2	Holin-like protein CidB
A. baumannii	AB30 (NZ_CP009257.1)	NZ_CP009257.1	2263284	2263728	LBLFFGBG_02309	+	NA	hypothetical protein
A. baumannii	AB30 (NZ_CP009257.1)	NZ_CP009257.1	2263770	2264610	LBLFFGBG_02310	-	apaH	Bis(5'-nucleosyl)-tetraphosphatase%2C symmetrical
A. baumannii	AB30 (NZ_CP009257.1)	NZ_CP009257.1	2264610	2265423	LBLFFGBG_02311	-	rsmA	Ribosomal RNA small subunit methyltransferase A
A. baumannii	AB30 (NZ_CP009257.1)	NZ_CP009257.1	2265446	2266421	LBLFFGBG_02312	-	pdxA	4-hydroxythreonine-4-phosphate dehydrogenase
A. baumannii	AB30 (NZ_CP009257.1)	NZ_CP009257.1	2266602	2267031	LBLFFGBG_02313	+	rplM	50S ribosomal protein L13
A. baumannii	AB30 (NZ_CP009257.1)	NZ_CP009257.1	2267043	2267430	LBLFFGBG_02314	+	rpsI	30S ribosomal protein S9
A. baumannii	AB30 (NZ_CP009257.1)	NZ_CP009257.1	2267600	2268254	LBLFFGBG_02315	+	sspA	Stringent starvation protein A
A. baumannii	AB30 (NZ_CP009257.1)	NZ_CP009257.1	2268260	2268689	LBLFFGBG_02316	+	sspB	Stringent starvation protein B
A. baumannii	AB30 (NZ_CP009257.1)	NZ_CP009257.1	2268706	2269363	LBLFFGBG_02317	+	NA	hypothetical protein
A. baumannii	AB30 (NZ_CP009257.1)	NZ_CP009257.1	2269467	2271408	LBLFFGBG_02318	-	accA1_3	Acetyl-/propionyl-coenzyme A carboxylase alpha chain
A. baumannii	AB30 (NZ_CP009257.1)	NZ_CP009257.1	2271426	2272263	LBLFFGBG_02319	-	echA8_1	putative enoyl-CoA hydratase echA8
A. baumannii	AB30 (NZ_CP009257.1)	NZ_CP009257.1	2272273	2273431	LBLFFGBG_02320	-	mmgC_6	Acyl-CoA dehydrogenase
A. baumannii	AB30 (NZ_CP009257.1)	NZ_CP009257.1	2273473	2275087	LBLFFGBG_02321	-	pccB	Propionyl-CoA carboxylase beta chain
A. baumannii	AB30 (NZ_CP009257.1)	NZ_CP009257.1	2275097	2276009	LBLFFGBG_02322	-	fadH_2	putative 2%2C4-dienoyl-CoA reductase
A. baumannii	AB30 (NZ_CP009257.1)	NZ_CP009257.1	2276029	2277835	LBLFFGBG_02323	-	NA	hypothetical protein
A. baumannii	AB30 (NZ_CP009257.1)	NZ_CP009257.1	2278021	2278621	LBLFFGBG_02324	+	kstR2_1	HTH-type transcriptional repressor KstR2
A. baumannii	AB30 (NZ_CP009257.1)	NZ_CP009257.1	2278652	2279816	LBLFFGBG_02325	-	mmgC_7	Acyl-CoA dehydrogenase
A. baumannii	AB30 (NZ_CP009257.1)	NZ_CP009257.1	2279952	2280516	LBLFFGBG_02326	-	NA	hypothetical protein
A. baumannii	AB30 (NZ_CP009257.1)	NZ_CP009257.1	2280535	2280886	LBLFFGBG_02327	-	NA	hypothetical protein
A. baumannii	AB30 (NZ_CP009257.1)	NZ_CP009257.1	2286876	2287944	LBLFFGBG_02333	-	NA	hypothetical protein
A. baumannii	AB30 (NZ_CP009257.1)	NZ_CP009257.1	2287962	2288796	LBLFFGBG_02334	-	NA	hypothetical protein
A. baumannii	AB30 (NZ_CP009257.1)	NZ_CP009257.1	2288837	2289695	LBLFFGBG_02335	-	rlmJ	Ribosomal RNA large subunit methyltransferase J
A. baumannii	AB30 (NZ_CP009257.1)	NZ_CP009257.1	2289812	2290418	LBLFFGBG_02336	+	NA	hypothetical protein
A. baumannii	AB30 (NZ_CP009257.1)	NZ_CP009257.1	2290485	2291013	LBLFFGBG_02337	+	NA	hypothetical protein
A. baumannii	AB30 (NZ_CP009257.1)	NZ_CP009257.1	2291061	2291307	LBLFFGBG_02338	-	NA	hypothetical protein
A. baumannii	AB30 (NZ_CP009257.1)	NZ_CP009257.1	2291469	2292456	LBLFFGBG_02339	-	mdh	Malate dehydrogenase
A. baumannii	AB30 (NZ_CP009257.1)	NZ_CP009257.1	2292667	2293330	LBLFFGBG_02340	-	NA	hypothetical protein
A. baumannii	AB30 (NZ_CP009257.1)	NZ_CP009257.1	2293387	2295373	LBLFFGBG_02341	-	slt_2	Soluble lytic murein transglycosylase
A. baumannii	AB30 (NZ_CP009257.1)	NZ_CP009257.1	2295619	2297071	LBLFFGBG_02342	+	miaB	tRNA-2-methylthio-N(6)-dimethylallyladenosine synthase
A. baumannii	AB30 (NZ_CP009257.1)	NZ_CP009257.1	2297108	2298197	LBLFFGBG_02343	+	ybeZ	PhoH-like protein
A. baumannii	AB30 (NZ_CP009257.1)	NZ_CP009257.1	2298206	2298683	LBLFFGBG_02344	+	ybeY	Endoribonuclease YbeY
A. baumannii	AB30 (NZ_CP009257.1)	NZ_CP009257.1	2298772	2299657	LBLFFGBG_02345	-	NA	hypothetical protein
A. baumannii	AB30 (NZ_CP009257.1)	NZ_CP009257.1	2299887	2300559	LBLFFGBG_02346	+	NA	hypothetical protein
A. baumannii	AB30 (NZ_CP009257.1)	NZ_CP009257.1	2300716	2301430	LBLFFGBG_02347	+	NA	hypothetical protein
A. baumannii	AB30 (NZ_CP009257.1)	NZ_CP009257.1	2301502	2302078	LBLFFGBG_02348	+	xpt	Xanthine phosphoribosyltransferase
A. baumannii	AB30 (NZ_CP009257.1)	NZ_CP009257.1	2302130	2302724	LBLFFGBG_02349	-	NA	NAD(P)H dehydrogenase (quinone)
A. baumannii	AB30 (NZ_CP009257.1)	NZ_CP009257.1	2303011	2304259	LBLFFGBG_02350	+	NA	hypothetical protein
A. baumannii	AB30 (NZ_CP009257.1)	NZ_CP009257.1	2304279	2305194	LBLFFGBG_02351	-	yijE_2	putative cystine transporter YijE
A. baumannii	AB30 (NZ_CP009257.1)	NZ_CP009257.1	2305272	2305527	LBLFFGBG_02352	+	nimR_2	HTH-type transcriptional regulator NimR
A. baumannii	AB30 (NZ_CP009257.1)	NZ_CP009257.1	2305602	2306244	LBLFFGBG_02353	-	ycgM	putative protein YcgM
A. baumannii	AB30 (NZ_CP009257.1)	NZ_CP009257.1	2306283	2306781	LBLFFGBG_02354	-	NA	hypothetical protein
A. baumannii	AB30 (NZ_CP009257.1)	NZ_CP009257.1	2307005	2307698	LBLFFGBG_02355	+	NA	hypothetical protein
A. baumannii	AB30 (NZ_CP009257.1)	NZ_CP009257.1	2308486	2311087	LBLFFGBG_02357	+	NA	hypothetical protein
A. baumannii	AB30 (NZ_CP009257.1)	NZ_CP009257.1	2311146	2311740	LBLFFGBG_02358	-	NA	hypothetical protein
A. baumannii	AB30 (NZ_CP009257.1)	NZ_CP009257.1	2312387	2314820	LBLFFGBG_02362	+	rnr	Ribonuclease R
A. baumannii	AB30 (NZ_CP009257.1)	NZ_CP009257.1	2314953	2317008	LBLFFGBG_02363	+	prlC_1	Oligopeptidase A
A. baumannii	AB30 (NZ_CP009257.1)	NZ_CP009257.1	2317048	2317258	LBLFFGBG_02364	+	NA	hypothetical protein
A. baumannii	AB30 (NZ_CP009257.1)	NZ_CP009257.1	2317269	2317701	LBLFFGBG_02365	+	NA	hypothetical protein
A. baumannii	AB30 (NZ_CP009257.1)	NZ_CP009257.1	2317848	2320044	LBLFFGBG_02366	-	NA	hypothetical protein
A. baumannii	AB30 (NZ_CP009257.1)	NZ_CP009257.1	2320231	2320798	LBLFFGBG_02367	-	NA	hypothetical protein
A. baumannii	AB30 (NZ_CP009257.1)	NZ_CP009257.1	2320875	2321961	LBLFFGBG_02368	-	NA	hypothetical protein
A. baumannii	AB30 (NZ_CP009257.1)	NZ_CP009257.1	2322193	2322295	LBLFFGBG_02369	-	NA	hypothetical protein
A. baumannii	AB30 (NZ_CP009257.1)	NZ_CP009257.1	2322730	2323021	LBLFFGBG_02370	-	NA	hypothetical protein
A. baumannii	AB30 (NZ_CP009257.1)	NZ_CP009257.1	2323126	2323384	LBLFFGBG_02371	-	sdhE	FAD assembly factor SdhE
A. baumannii	AB30 (NZ_CP009257.1)	NZ_CP009257.1	2323571	2324744	LBLFFGBG_02372	+	mmgC_8	Acyl-CoA dehydrogenase
A. baumannii	AB30 (NZ_CP009257.1)	NZ_CP009257.1	2324793	2326284	LBLFFGBG_02373	-	mymA	Putative FAD-containing monooxygenase MymA
A. baumannii	AB30 (NZ_CP009257.1)	NZ_CP009257.1	2326465	2326843	LBLFFGBG_02374	-	rplQ	50S ribosomal protein L17
A. baumannii	AB30 (NZ_CP009257.1)	NZ_CP009257.1	2326861	2327869	LBLFFGBG_02375	-	rpoA	DNA-directed RNA polymerase subunit alpha
A. baumannii	AB30 (NZ_CP009257.1)	NZ_CP009257.1	2327886	2328513	LBLFFGBG_02376	-	rpsD	30S ribosomal protein S4
A. baumannii	AB30 (NZ_CP009257.1)	NZ_CP009257.1	2328525	2328912	LBLFFGBG_02377	-	rpsK	30S ribosomal protein S11
A. baumannii	AB30 (NZ_CP009257.1)	NZ_CP009257.1	2328931	2329288	LBLFFGBG_02378	-	rpsM	30S ribosomal protein S13
A. baumannii	AB30 (NZ_CP009257.1)	NZ_CP009257.1	2329395	2329512	LBLFFGBG_02379	-	rpmJ	50S ribosomal protein L36
A. baumannii	AB30 (NZ_CP009257.1)	NZ_CP009257.1	2329532	2330885	LBLFFGBG_02380	-	secY	Protein translocase subunit SecY
A. baumannii	AB30 (NZ_CP009257.1)	NZ_CP009257.1	2330897	2331338	LBLFFGBG_02381	-	rplO	50S ribosomal protein L15
A. baumannii	AB30 (NZ_CP009257.1)	NZ_CP009257.1	2331341	2331518	LBLFFGBG_02382	-	rpmD	50S ribosomal protein L30
A. baumannii	AB30 (NZ_CP009257.1)	NZ_CP009257.1	2331524	2332022	LBLFFGBG_02383	-	rpsE	30S ribosomal protein S5
A. baumannii	AB30 (NZ_CP009257.1)	NZ_CP009257.1	2332024	2332375	LBLFFGBG_02384	-	rplR	50S ribosomal protein L18
A. baumannii	AB30 (NZ_CP009257.1)	NZ_CP009257.1	2332389	2332923	LBLFFGBG_02385	-	rplF	50S ribosomal protein L6
A. baumannii	AB30 (NZ_CP009257.1)	NZ_CP009257.1	2332936	2333332	LBLFFGBG_02386	-	rpsH	30S ribosomal protein S8
A. baumannii	AB30 (NZ_CP009257.1)	NZ_CP009257.1	2333343	2333649	LBLFFGBG_02387	-	rpsN	30S ribosomal protein S14
A. baumannii	AB30 (NZ_CP009257.1)	NZ_CP009257.1	2333658	2334195	LBLFFGBG_02388	-	rplE	50S ribosomal protein L5
A. baumannii	AB30 (NZ_CP009257.1)	NZ_CP009257.1	2334210	2334528	LBLFFGBG_02389	-	rplX	50S ribosomal protein L24
A. baumannii	AB30 (NZ_CP009257.1)	NZ_CP009257.1	2334537	2334906	LBLFFGBG_02390	-	rplN	50S ribosomal protein L14
A. baumannii	AB30 (NZ_CP009257.1)	NZ_CP009257.1	2334998	2335256	LBLFFGBG_02391	-	rpsQ	30S ribosomal protein S17
A. baumannii	AB30 (NZ_CP009257.1)	NZ_CP009257.1	2335252	2335450	LBLFFGBG_02392	-	rpmC	50S ribosomal protein L29
A. baumannii	AB30 (NZ_CP009257.1)	NZ_CP009257.1	2335449	2335863	LBLFFGBG_02393	-	rplP	50S ribosomal protein L16
A. baumannii	AB30 (NZ_CP009257.1)	NZ_CP009257.1	2335866	2336619	LBLFFGBG_02394	-	rpsC	30S ribosomal protein S3
A. baumannii	AB30 (NZ_CP009257.1)	NZ_CP009257.1	2336620	2336950	LBLFFGBG_02395	-	rplV	50S ribosomal protein L22
A. baumannii	AB30 (NZ_CP009257.1)	NZ_CP009257.1	2336961	2337237	LBLFFGBG_02396	-	rpsS	30S ribosomal protein S19
A. baumannii	AB30 (NZ_CP009257.1)	NZ_CP009257.1	2337250	2338075	LBLFFGBG_02397	-	rplB	50S ribosomal protein L2
A. baumannii	AB30 (NZ_CP009257.1)	NZ_CP009257.1	2338086	2338407	LBLFFGBG_02398	-	rplW	50S ribosomal protein L23
A. baumannii	AB30 (NZ_CP009257.1)	NZ_CP009257.1	2338403	2339006	LBLFFGBG_02399	-	rplD	50S ribosomal protein L4
A. baumannii	AB30 (NZ_CP009257.1)	NZ_CP009257.1	2339017	2339656	LBLFFGBG_02400	-	rplC	50S ribosomal protein L3
A. baumannii	AB30 (NZ_CP009257.1)	NZ_CP009257.1	2339713	2340025	LBLFFGBG_02401	-	rpsJ	30S ribosomal protein S10
A. baumannii	AB30 (NZ_CP009257.1)	NZ_CP009257.1	2340276	2341005	LBLFFGBG_02402	-	guaA_2	GMP synthase [glutamine-hydrolyzing]
A. baumannii	AB30 (NZ_CP009257.1)	NZ_CP009257.1	2341172	2342363	LBLFFGBG_02403	+	metC	Cystathionine beta-lyase
A. baumannii	AB30 (NZ_CP009257.1)	NZ_CP009257.1	2342406	2343954	LBLFFGBG_02404	+	NA	hypothetical protein
A. baumannii	AB30 (NZ_CP009257.1)	NZ_CP009257.1	2344099	2344864	LBLFFGBG_02405	+	hmp	Flavohemoprotein
A. baumannii	AB30 (NZ_CP009257.1)	NZ_CP009257.1	2344949	2345387	LBLFFGBG_02406	+	nsrR	HTH-type transcriptional repressor NsrR
A. baumannii	AB30 (NZ_CP009257.1)	NZ_CP009257.1	2345495	2346272	LBLFFGBG_02407	+	engB	putative GTP-binding protein EngB
A. baumannii	AB30 (NZ_CP009257.1)	NZ_CP009257.1	2346398	2347346	LBLFFGBG_02408	+	NA	hypothetical protein
A. baumannii	AB30 (NZ_CP009257.1)	NZ_CP009257.1	2347388	2348708	LBLFFGBG_02409	-	gltP_1	Proton/glutamate-aspartate symporter
A. baumannii	AB30 (NZ_CP009257.1)	NZ_CP009257.1	2348761	2349634	LBLFFGBG_02410	-	tesB	Acyl-CoA thioesterase 2
A. baumannii	AB30 (NZ_CP009257.1)	NZ_CP009257.1	2349909	2352483	LBLFFGBG_02411	+	plsB	Glycerol-3-phosphate acyltransferase
A. baumannii	AB30 (NZ_CP009257.1)	NZ_CP009257.1	2352526	2353513	LBLFFGBG_02412	-	NA	hypothetical protein
A. baumannii	AB30 (NZ_CP009257.1)	NZ_CP009257.1	2353592	2354408	LBLFFGBG_02413	-	NA	hypothetical protein
A. baumannii	AB30 (NZ_CP009257.1)	NZ_CP009257.1	2354428	2356474	LBLFFGBG_02414	+	recG	ATP-dependent DNA helicase RecG
A. baumannii	AB30 (NZ_CP009257.1)	NZ_CP009257.1	2356460	2357102	LBLFFGBG_02415	+	pyrE_1	Orotate phosphoribosyltransferase
A. baumannii	AB30 (NZ_CP009257.1)	NZ_CP009257.1	2357104	2357506	LBLFFGBG_02416	-	mutT_2	8-oxo-dGTP diphosphatase
A. baumannii	AB30 (NZ_CP009257.1)	NZ_CP009257.1	2357520	2358102	LBLFFGBG_02417	-	yvdD_1	LOG family protein YvdD
A. baumannii	AB30 (NZ_CP009257.1)	NZ_CP009257.1	2358259	2359273	LBLFFGBG_02418	+	corA_1	Magnesium transport protein CorA
A. baumannii	AB30 (NZ_CP009257.1)	NZ_CP009257.1	2359342	2359630	LBLFFGBG_02419	-	NA	hypothetical protein
A. baumannii	AB30 (NZ_CP009257.1)	NZ_CP009257.1	2359641	2360283	LBLFFGBG_02420	-	mlaC	putative phospholipid-binding protein MlaC
A. baumannii	AB30 (NZ_CP009257.1)	NZ_CP009257.1	2360309	2360990	LBLFFGBG_02421	-	mlaD	putative phospholipid ABC transporter-binding protein MlaD
A. baumannii	AB30 (NZ_CP009257.1)	NZ_CP009257.1	2360989	2361766	LBLFFGBG_02422	-	mlaE	putative phospholipid ABC transporter permease protein MlaE
A. baumannii	AB30 (NZ_CP009257.1)	NZ_CP009257.1	2361762	2362581	LBLFFGBG_02423	-	mlaF	putative phospholipid import ATP-binding protein MlaF
A. baumannii	AB30 (NZ_CP009257.1)	NZ_CP009257.1	2362707	2362893	LBLFFGBG_02424	-	NA	hypothetical protein
A. baumannii	AB30 (NZ_CP009257.1)	NZ_CP009257.1	2362984	2364832	LBLFFGBG_02425	-	deaD	ATP-dependent RNA helicase DeaD
A. baumannii	AB30 (NZ_CP009257.1)	NZ_CP009257.1	2365242	2366124	LBLFFGBG_02426	-	suhB	Inositol-1-monophosphatase
A. baumannii	AB30 (NZ_CP009257.1)	NZ_CP009257.1	2366195	2368100	LBLFFGBG_02427	-	dxs_2	1-deoxy-D-xylulose-5-phosphate synthase
A. baumannii	AB30 (NZ_CP009257.1)	NZ_CP009257.1	2368403	2369006	LBLFFGBG_02428	+	ribA	GTP cyclohydrolase-2
A. baumannii	AB30 (NZ_CP009257.1)	NZ_CP009257.1	2369133	2370084	LBLFFGBG_02429	+	hemF	Oxygen-dependent coproporphyrinogen-III oxidase
A. baumannii	AB30 (NZ_CP009257.1)	NZ_CP009257.1	2370257	2371046	LBLFFGBG_02430	+	aroE	Shikimate dehydrogenase (NADP(+))
A. baumannii	AB30 (NZ_CP009257.1)	NZ_CP009257.1	2371091	2373395	LBLFFGBG_02431	-	NA	hypothetical protein
A. baumannii	AB30 (NZ_CP009257.1)	NZ_CP009257.1	2373545	2373944	LBLFFGBG_02432	+	NA	hypothetical protein
A. baumannii	AB30 (NZ_CP009257.1)	NZ_CP009257.1	2373987	2374368	LBLFFGBG_02433	+	NA	hypothetical protein
A. baumannii	AB30 (NZ_CP009257.1)	NZ_CP009257.1	2374538	2376362	LBLFFGBG_02434	+	dmdC_4	3-methylmercaptopropionyl-CoA dehydrogenase
A. baumannii	AB30 (NZ_CP009257.1)	NZ_CP009257.1	2376433	2377090	LBLFFGBG_02435	-	NA	hypothetical protein
A. baumannii	AB30 (NZ_CP009257.1)	NZ_CP009257.1	2377335	2377590	LBLFFGBG_02436	+	NA	hypothetical protein
A. baumannii	AB30 (NZ_CP009257.1)	NZ_CP009257.1	2377659	2378760	LBLFFGBG_02437	-	hrp1	Hypoxic response protein 1
A. baumannii	AB30 (NZ_CP009257.1)	NZ_CP009257.1	2378892	2379690	LBLFFGBG_02438	-	NA	hypothetical protein
A. baumannii	AB30 (NZ_CP009257.1)	NZ_CP009257.1	2379692	2380955	LBLFFGBG_02439	-	NA	hypothetical protein
A. baumannii	AB30 (NZ_CP009257.1)	NZ_CP009257.1	2381064	2381481	LBLFFGBG_02440	-	NA	hypothetical protein
A. baumannii	AB30 (NZ_CP009257.1)	NZ_CP009257.1	2381510	2381933	LBLFFGBG_02441	+	NA	hypothetical protein
A. baumannii	AB30 (NZ_CP009257.1)	NZ_CP009257.1	2382027	2383005	LBLFFGBG_02442	+	glyQ	Glycine--tRNA ligase alpha subunit
A. baumannii	AB30 (NZ_CP009257.1)	NZ_CP009257.1	2383004	2385074	LBLFFGBG_02443	+	glyS	Glycine--tRNA ligase beta subunit
A. baumannii	AB30 (NZ_CP009257.1)	NZ_CP009257.1	2385132	2386242	LBLFFGBG_02444	+	NA	ATP/GTP phosphatase
A. baumannii	AB30 (NZ_CP009257.1)	NZ_CP009257.1	2386247	2386949	LBLFFGBG_02445	+	NA	hypothetical protein
A. baumannii	AB30 (NZ_CP009257.1)	NZ_CP009257.1	2387000	2387285	LBLFFGBG_02446	-	NA	hypothetical protein
A. baumannii	AB30 (NZ_CP009257.1)	NZ_CP009257.1	2387320	2388223	LBLFFGBG_02447	-	eamA	putative amino-acid metabolite efflux pump
A. baumannii	AB30 (NZ_CP009257.1)	NZ_CP009257.1	2388331	2389198	LBLFFGBG_02448	+	gltR_3	HTH-type transcriptional regulator GltR
A. baumannii	AB30 (NZ_CP009257.1)	NZ_CP009257.1	2389346	2389766	LBLFFGBG_02449	+	NA	hypothetical protein
A. baumannii	AB30 (NZ_CP009257.1)	NZ_CP009257.1	2389860	2390292	LBLFFGBG_02450	+	NA	hypothetical protein
A. baumannii	AB30 (NZ_CP009257.1)	NZ_CP009257.1	2390391	2391747	LBLFFGBG_02451	-	aprE	Subtilisin E
A. baumannii	AB30 (NZ_CP009257.1)	NZ_CP009257.1	2391782	2392094	LBLFFGBG_02452	-	NA	hypothetical protein
A. baumannii	AB30 (NZ_CP009257.1)	NZ_CP009257.1	2392684	2393446	LBLFFGBG_02453	+	NA	hypothetical protein
A. baumannii	AB30 (NZ_CP009257.1)	NZ_CP009257.1	2393509	2394484	LBLFFGBG_02454	-	astE	Succinylglutamate desuccinylase
A. baumannii	AB30 (NZ_CP009257.1)	NZ_CP009257.1	2394496	2395840	LBLFFGBG_02455	-	astB	N-succinylarginine dihydrolase
A. baumannii	AB30 (NZ_CP009257.1)	NZ_CP009257.1	2395857	2397327	LBLFFGBG_02456	-	astD	N-succinylglutamate 5-semialdehyde dehydrogenase
A. baumannii	AB30 (NZ_CP009257.1)	NZ_CP009257.1	2397326	2398358	LBLFFGBG_02457	-	astA_2	Arginine N-succinyltransferase
A. baumannii	AB30 (NZ_CP009257.1)	NZ_CP009257.1	2398376	2399591	LBLFFGBG_02458	-	astC_2	Succinylornithine transaminase
A. baumannii	AB30 (NZ_CP009257.1)	NZ_CP009257.1	2399735	2401007	LBLFFGBG_02459	-	gdhA_2	Glutamate dehydrogenase
A. baumannii	AB30 (NZ_CP009257.1)	NZ_CP009257.1	2402042	2403476	LBLFFGBG_02460	-	rocC_1	Amino-acid permease RocC
A. baumannii	AB30 (NZ_CP009257.1)	NZ_CP009257.1	2403854	2404253	LBLFFGBG_02461	+	NA	hypothetical protein
A. baumannii	AB30 (NZ_CP009257.1)	NZ_CP009257.1	2404296	2404677	LBLFFGBG_02462	+	NA	hypothetical protein
A. baumannii	AB30 (NZ_CP009257.1)	NZ_CP009257.1	2404775	2406053	LBLFFGBG_02463	-	NA	hypothetical protein
A. baumannii	AB30 (NZ_CP009257.1)	NZ_CP009257.1	2406180	2406975	LBLFFGBG_02464	+	NA	putative methyltransferase
A. baumannii	AB30 (NZ_CP009257.1)	NZ_CP009257.1	2406990	2407524	LBLFFGBG_02465	+	NA	hypothetical protein
A. baumannii	AB30 (NZ_CP009257.1)	NZ_CP009257.1	2407573	2408137	LBLFFGBG_02466	-	NA	hypothetical protein
A. baumannii	AB30 (NZ_CP009257.1)	NZ_CP009257.1	2408276	2408744	LBLFFGBG_02467	-	NA	hypothetical protein
A. baumannii	AB30 (NZ_CP009257.1)	NZ_CP009257.1	2408950	2409547	LBLFFGBG_02468	+	NA	hypothetical protein
A. baumannii	AB30 (NZ_CP009257.1)	NZ_CP009257.1	2409669	2410788	LBLFFGBG_02469	+	ydiK	Putative transport protein YdiK
A. baumannii	AB30 (NZ_CP009257.1)	NZ_CP009257.1	2410903	2411479	LBLFFGBG_02470	+	sodC	Superoxide dismutase [Cu-Zn]
A. baumannii	AB30 (NZ_CP009257.1)	NZ_CP009257.1	2411673	2413824	LBLFFGBG_02471	+	yccS_2	Inner membrane protein YccS
A. baumannii	AB30 (NZ_CP009257.1)	NZ_CP009257.1	2413860	2414835	LBLFFGBG_02472	-	mdfA_1	Multidrug transporter MdfA
A. baumannii	AB30 (NZ_CP009257.1)	NZ_CP009257.1	2414779	2415091	LBLFFGBG_02473	-	mdfA_2	Multidrug transporter MdfA
A. baumannii	AB30 (NZ_CP009257.1)	NZ_CP009257.1	2415460	2415826	LBLFFGBG_02474	-	NA	hypothetical protein
A. baumannii	AB30 (NZ_CP009257.1)	NZ_CP009257.1	2416050	2416638	LBLFFGBG_02475	+	mdaB	Modulator of drug activity B
A. baumannii	AB30 (NZ_CP009257.1)	NZ_CP009257.1	2416651	2416966	LBLFFGBG_02476	+	ygiN	putative quinol monooxygenase YgiN
A. baumannii	AB30 (NZ_CP009257.1)	NZ_CP009257.1	2417011	2417380	LBLFFGBG_02477	-	NA	hypothetical protein
A. baumannii	AB30 (NZ_CP009257.1)	NZ_CP009257.1	2417649	2418048	LBLFFGBG_02478	+	NA	hypothetical protein
A. baumannii	AB30 (NZ_CP009257.1)	NZ_CP009257.1	2418091	2418472	LBLFFGBG_02479	+	NA	hypothetical protein
A. baumannii	AB30 (NZ_CP009257.1)	NZ_CP009257.1	2418516	2419875	LBLFFGBG_02480	-	NA	hypothetical protein
A. baumannii	AB30 (NZ_CP009257.1)	NZ_CP009257.1	2419951	2421361	LBLFFGBG_02481	-	NA	putative FAD-linked oxidoreductase
A. baumannii	AB30 (NZ_CP009257.1)	NZ_CP009257.1	2421740	2422973	LBLFFGBG_02482	+	serA	D-3-phosphoglycerate dehydrogenase
A. baumannii	AB30 (NZ_CP009257.1)	NZ_CP009257.1	2423071	2423956	LBLFFGBG_02483	+	rhtA_2	Threonine/homoserine exporter RhtA
A. baumannii	AB30 (NZ_CP009257.1)	NZ_CP009257.1	2424046	2424907	LBLFFGBG_02484	+	rhtA_3	Threonine/homoserine exporter RhtA
A. baumannii	AB30 (NZ_CP009257.1)	NZ_CP009257.1	2424914	2425358	LBLFFGBG_02485	-	NA	DNA nickase
A. baumannii	AB30 (NZ_CP009257.1)	NZ_CP009257.1	2425567	2426344	LBLFFGBG_02486	-	yfcA	putative membrane transporter protein YfcA
A. baumannii	AB30 (NZ_CP009257.1)	NZ_CP009257.1	2426363	2427269	LBLFFGBG_02487	-	truB	tRNA pseudouridine synthase B
A. baumannii	AB30 (NZ_CP009257.1)	NZ_CP009257.1	2427422	2428457	LBLFFGBG_02488	+	lifO	Lipase chaperone
A. baumannii	AB30 (NZ_CP009257.1)	NZ_CP009257.1	2428538	2429513	LBLFFGBG_02489	+	lip	Triacylglycerol lipase
A. baumannii	AB30 (NZ_CP009257.1)	NZ_CP009257.1	2429565	2429934	LBLFFGBG_02490	-	rplS	50S ribosomal protein L19
A. baumannii	AB30 (NZ_CP009257.1)	NZ_CP009257.1	2430141	2430882	LBLFFGBG_02491	-	trmD	tRNA (guanine-N(1)-)-methyltransferase
A. baumannii	AB30 (NZ_CP009257.1)	NZ_CP009257.1	2430927	2431476	LBLFFGBG_02492	-	rimM	Ribosome maturation factor RimM
A. baumannii	AB30 (NZ_CP009257.1)	NZ_CP009257.1	2431495	2431747	LBLFFGBG_02493	-	rpsP	30S ribosomal protein S16
A. baumannii	AB30 (NZ_CP009257.1)	NZ_CP009257.1	2431893	2432319	LBLFFGBG_02494	-	pilE	Fimbrial protein
A. baumannii	AB30 (NZ_CP009257.1)	NZ_CP009257.1	2432315	2432798	LBLFFGBG_02495	-	xcpT_1	Type II secretion system protein G
A. baumannii	AB30 (NZ_CP009257.1)	NZ_CP009257.1	2432810	2436677	LBLFFGBG_02496	-	pilY1_1	Type IV pilus biogenesis factor PilY1
A. baumannii	AB30 (NZ_CP009257.1)	NZ_CP009257.1	2436676	2437495	LBLFFGBG_02497	-	NA	hypothetical protein
A. baumannii	AB30 (NZ_CP009257.1)	NZ_CP009257.1	2437491	2438493	LBLFFGBG_02498	-	NA	hypothetical protein
A. baumannii	AB30 (NZ_CP009257.1)	NZ_CP009257.1	2438493	2439048	LBLFFGBG_02499	-	NA	hypothetical protein
A. baumannii	AB30 (NZ_CP009257.1)	NZ_CP009257.1	2439047	2439521	LBLFFGBG_02500	-	NA	hypothetical protein
A. baumannii	AB30 (NZ_CP009257.1)	NZ_CP009257.1	2439690	2440641	LBLFFGBG_02501	-	ispH	4-hydroxy-3-methylbut-2-enyl diphosphate reductase
A. baumannii	AB30 (NZ_CP009257.1)	NZ_CP009257.1	2440763	2441393	LBLFFGBG_02502	+	gmk	Guanylate kinase
A. baumannii	AB30 (NZ_CP009257.1)	NZ_CP009257.1	2441465	2441744	LBLFFGBG_02503	+	rpoZ	DNA-directed RNA polymerase subunit omega
A. baumannii	AB30 (NZ_CP009257.1)	NZ_CP009257.1	2441952	2444058	LBLFFGBG_02504	+	spoT_1	Bifunctional (p)ppGpp synthase/hydrolase SpoT
A. baumannii	AB30 (NZ_CP009257.1)	NZ_CP009257.1	2444178	2444562	LBLFFGBG_02505	+	yabJ	2-iminobutanoate/2-iminopropanoate deaminase
A. baumannii	AB30 (NZ_CP009257.1)	NZ_CP009257.1	2444771	2444966	LBLFFGBG_02506	+	bfd	Bacterioferritin-associated ferredoxin
A. baumannii	AB30 (NZ_CP009257.1)	NZ_CP009257.1	2445210	2445675	LBLFFGBG_02507	+	bfr_1	Bacterioferritin
A. baumannii	AB30 (NZ_CP009257.1)	NZ_CP009257.1	2445715	2447344	LBLFFGBG_02508	-	NA	hypothetical protein
A. baumannii	AB30 (NZ_CP009257.1)	NZ_CP009257.1	2447384	2447477	LBLFFGBG_02509	+	NA	hypothetical protein
A. baumannii	AB30 (NZ_CP009257.1)	NZ_CP009257.1	2447585	2448047	LBLFFGBG_02510	-	pilA	Fimbrial protein
A. baumannii	AB30 (NZ_CP009257.1)	NZ_CP009257.1	2448390	2448951	LBLFFGBG_02511	-	NA	hypothetical protein
A. baumannii	AB30 (NZ_CP009257.1)	NZ_CP009257.1	2448944	2450027	LBLFFGBG_02512	-	NA	hypothetical protein
A. baumannii	AB30 (NZ_CP009257.1)	NZ_CP009257.1	2450048	2450639	LBLFFGBG_02513	-	lemA_2	Protein LemA
A. baumannii	AB30 (NZ_CP009257.1)	NZ_CP009257.1	2450770	2451658	LBLFFGBG_02514	-	NA	hypothetical protein
A. baumannii	AB30 (NZ_CP009257.1)	NZ_CP009257.1	2451832	2453254	LBLFFGBG_02515	-	gltD	Glutamate synthase [NADPH] small chain
A. baumannii	AB30 (NZ_CP009257.1)	NZ_CP009257.1	2453323	2457805	LBLFFGBG_02516	-	gltB	Glutamate synthase [NADPH] large chain
A. baumannii	AB30 (NZ_CP009257.1)	NZ_CP009257.1	2458259	2458478	LBLFFGBG_02517	-	NA	hypothetical protein
A. baumannii	AB30 (NZ_CP009257.1)	NZ_CP009257.1	2458525	2459230	LBLFFGBG_02518	-	NA	hypothetical protein
A. baumannii	AB30 (NZ_CP009257.1)	NZ_CP009257.1	2459375	2460905	LBLFFGBG_02519	-	NA	hypothetical protein
A. baumannii	AB30 (NZ_CP009257.1)	NZ_CP009257.1	2461281	2461404	LBLFFGBG_02520	+	NA	hypothetical protein
A. baumannii	AB30 (NZ_CP009257.1)	NZ_CP009257.1	2461455	2461767	LBLFFGBG_02521	-	NA	hypothetical protein
A. baumannii	AB30 (NZ_CP009257.1)	NZ_CP009257.1	2462125	2462986	LBLFFGBG_02522	-	yokD	SPBc2 prophage-derived aminoglycoside N(3')-acetyltransferase-like protein YokD
A. baumannii	AB30 (NZ_CP009257.1)	NZ_CP009257.1	2463127	2463988	LBLFFGBG_02523	-	bla	Beta-lactamase TEM
A. baumannii	AB30 (NZ_CP009257.1)	NZ_CP009257.1	2464560	2466090	LBLFFGBG_02524	-	NA	hypothetical protein
A. baumannii	AB30 (NZ_CP009257.1)	NZ_CP009257.1	2466746	2467319	LBLFFGBG_02525	-	aacA-aphD	Bifunctional AAC/APH
A. baumannii	AB30 (NZ_CP009257.1)	NZ_CP009257.1	2467541	2468246	LBLFFGBG_02526	-	NA	hypothetical protein
A. baumannii	AB30 (NZ_CP009257.1)	NZ_CP009257.1	2468291	2468978	LBLFFGBG_02527	-	NA	hypothetical protein
