## Supplementary Table 6 for "Mobile genetic element insertions drive antibiotic resistance across pathogens" (part 3 of 3)

### Sheet: Supplementary Table 6 (continued)
species	genome	contig	start	end	cds	orient	gene	desc
A. baumannii	AB30 (NZ_CP009257.1)	NZ_CP009257.1	2468993	2470076	LBLFFGBG_02528	-	aroB	3-dehydroquinate synthase
A. baumannii	AB30 (NZ_CP009257.1)	NZ_CP009257.1	2470104	2470674	LBLFFGBG_02529	-	aroK	Shikimate kinase 1
A. baumannii	AB30 (NZ_CP009257.1)	NZ_CP009257.1	2470685	2472851	LBLFFGBG_02530	-	pilQ	Type IV pilus biogenesis and competence protein PilQ
A. baumannii	AB30 (NZ_CP009257.1)	NZ_CP009257.1	2472913	2473441	LBLFFGBG_02531	-	NA	hypothetical protein
A. baumannii	AB30 (NZ_CP009257.1)	NZ_CP009257.1	2473451	2474192	LBLFFGBG_02532	-	NA	hypothetical protein
A. baumannii	AB30 (NZ_CP009257.1)	NZ_CP009257.1	2474188	2474830	LBLFFGBG_02533	-	NA	hypothetical protein
A. baumannii	AB30 (NZ_CP009257.1)	NZ_CP009257.1	2474829	2475888	LBLFFGBG_02534	-	ftsA_1	Cell division protein FtsA
A. baumannii	AB30 (NZ_CP009257.1)	NZ_CP009257.1	2476049	2478605	LBLFFGBG_02535	+	mrcA	Penicillin-binding protein 1A
A. baumannii	AB30 (NZ_CP009257.1)	NZ_CP009257.1	2478622	2479447	LBLFFGBG_02536	-	rlmA	23S rRNA (guanine(745)-N(1))-methyltransferase
A. baumannii	AB30 (NZ_CP009257.1)	NZ_CP009257.1	2479449	2479782	LBLFFGBG_02537	-	NA	hypothetical protein
A. baumannii	AB30 (NZ_CP009257.1)	NZ_CP009257.1	2479842	2480961	LBLFFGBG_02538	-	mraY	Phospho-N-acetylmuramoyl-pentapeptide-transferase
A. baumannii	AB30 (NZ_CP009257.1)	NZ_CP009257.1	2480961	2482362	LBLFFGBG_02539	-	murF	UDP-N-acetylmuramoyl-tripeptide--D-alanyl-D-alanine ligase
A. baumannii	AB30 (NZ_CP009257.1)	NZ_CP009257.1	2482370	2483870	LBLFFGBG_02540	-	murE	UDP-N-acetylmuramoyl-L-alanyl-D-glutamate--2%2C6-diaminopimelate ligase
A. baumannii	AB30 (NZ_CP009257.1)	NZ_CP009257.1	2483873	2485706	LBLFFGBG_02541	-	ftsI	Peptidoglycan D%2CD-transpeptidase FtsI
A. baumannii	AB30 (NZ_CP009257.1)	NZ_CP009257.1	2485717	2486050	LBLFFGBG_02542	-	ftsL	Cell division protein FtsL
A. baumannii	AB30 (NZ_CP009257.1)	NZ_CP009257.1	2486049	2486973	LBLFFGBG_02543	-	rsmH	Ribosomal RNA small subunit methyltransferase H
A. baumannii	AB30 (NZ_CP009257.1)	NZ_CP009257.1	2487195	2488197	LBLFFGBG_02544	-	sbp_2	Sulfate-binding protein
A. baumannii	AB30 (NZ_CP009257.1)	NZ_CP009257.1	2488593	2488893	LBLFFGBG_02545	+	NA	hypothetical protein
A. baumannii	AB30 (NZ_CP009257.1)	NZ_CP009257.1	2489009	2490518	LBLFFGBG_02546	+	gltX	Glutamate--tRNA ligase
A. baumannii	AB30 (NZ_CP009257.1)	NZ_CP009257.1	2490883	2492302	LBLFFGBG_02549	+	rocC_2	Amino-acid permease RocC
A. baumannii	AB30 (NZ_CP009257.1)	NZ_CP009257.1	2492420	2493305	LBLFFGBG_02550	+	NA	hypothetical protein
A. baumannii	AB30 (NZ_CP009257.1)	NZ_CP009257.1	2493876	2494257	LBLFFGBG_02553	-	NA	hypothetical protein
A. baumannii	AB30 (NZ_CP009257.1)	NZ_CP009257.1	2494300	2494699	LBLFFGBG_02554	-	NA	hypothetical protein
A. baumannii	AB30 (NZ_CP009257.1)	NZ_CP009257.1	2494738	2495545	LBLFFGBG_02555	-	NA	hypothetical protein
A. baumannii	AB30 (NZ_CP009257.1)	NZ_CP009257.1	2495818	2496157	LBLFFGBG_02556	+	NA	hypothetical protein
A. baumannii	AB30 (NZ_CP009257.1)	NZ_CP009257.1	2496175	2497132	LBLFFGBG_02557	-	czcD_2	Metal cation efflux system protein CzcD
A. baumannii	AB30 (NZ_CP009257.1)	NZ_CP009257.1	2497264	2500423	LBLFFGBG_02558	-	czcA_1	Cobalt-zinc-cadmium resistance protein CzcA
A. baumannii	AB30 (NZ_CP009257.1)	NZ_CP009257.1	2500412	2501621	LBLFFGBG_02559	-	czcB	Cobalt-zinc-cadmium resistance protein CzcB
A. baumannii	AB30 (NZ_CP009257.1)	NZ_CP009257.1	2501620	2503030	LBLFFGBG_02560	-	czcC	Cobalt-zinc-cadmium resistance protein CzcC
A. baumannii	AB30 (NZ_CP009257.1)	NZ_CP009257.1	2503087	2503459	LBLFFGBG_02561	-	NA	hypothetical protein
A. baumannii	AB30 (NZ_CP009257.1)	NZ_CP009257.1	2503995	2504607	LBLFFGBG_02562	-	NA	hypothetical protein
A. baumannii	AB30 (NZ_CP009257.1)	NZ_CP009257.1	2504603	2504798	LBLFFGBG_02563	-	NA	hypothetical protein
A. baumannii	AB30 (NZ_CP009257.1)	NZ_CP009257.1	2504853	2505288	LBLFFGBG_02564	-	NA	hypothetical protein
A. baumannii	AB30 (NZ_CP009257.1)	NZ_CP009257.1	2505400	2506093	LBLFFGBG_02565	+	NA	hypothetical protein
A. baumannii	AB30 (NZ_CP009257.1)	NZ_CP009257.1	2506435	2506816	LBLFFGBG_02566	+	ybeT	Sel1-repeat-containing protein YbeT
A. baumannii	AB30 (NZ_CP009257.1)	NZ_CP009257.1	2506858	2508520	LBLFFGBG_02567	-	ettA	Energy-dependent translational throttle protein EttA
A. baumannii	AB30 (NZ_CP009257.1)	NZ_CP009257.1	2508818	2510096	LBLFFGBG_02568	+	mgl	L-methionine gamma-lyase
A. baumannii	AB30 (NZ_CP009257.1)	NZ_CP009257.1	2510369	2511260	LBLFFGBG_02569	+	acr1	Fatty acyl-CoA reductase
A. baumannii	AB30 (NZ_CP009257.1)	NZ_CP009257.1	2511327	2513517	LBLFFGBG_02570	-	bicA_1	Bicarbonate transporter BicA
A. baumannii	AB30 (NZ_CP009257.1)	NZ_CP009257.1	2513819	2516168	LBLFFGBG_02571	-	yhgF	Protein YhgF
A. baumannii	AB30 (NZ_CP009257.1)	NZ_CP009257.1	2516823	2517588	LBLFFGBG_02572	+	ompR	Transcriptional regulatory protein OmpR
A. baumannii	AB30 (NZ_CP009257.1)	NZ_CP009257.1	2517605	2519063	LBLFFGBG_02573	+	envZ	Osmolarity sensor protein EnvZ
A. baumannii	AB30 (NZ_CP009257.1)	NZ_CP009257.1	2519254	2520769	LBLFFGBG_02574	+	cat1	Succinyl-CoA:coenzyme A transferase
A. baumannii	AB30 (NZ_CP009257.1)	NZ_CP009257.1	2520899	2521331	LBLFFGBG_02575	+	ypeA	Acetyltransferase YpeA
A. baumannii	AB30 (NZ_CP009257.1)	NZ_CP009257.1	2521885	2522269	LBLFFGBG_02578	-	panM	PanD maturation factor
A. baumannii	AB30 (NZ_CP009257.1)	NZ_CP009257.1	2522371	2522965	LBLFFGBG_02579	+	hisB	Histidine biosynthesis bifunctional protein HisB
A. baumannii	AB30 (NZ_CP009257.1)	NZ_CP009257.1	2522964	2523582	LBLFFGBG_02580	+	hisH	Imidazole glycerol phosphate synthase subunit HisH
A. baumannii	AB30 (NZ_CP009257.1)	NZ_CP009257.1	2523735	2524284	LBLFFGBG_02581	+	yhaI_1	Inner membrane protein YhaI
A. baumannii	AB30 (NZ_CP009257.1)	NZ_CP009257.1	2524370	2525012	LBLFFGBG_02582	+	rnd_1	Ribonuclease D
A. baumannii	AB30 (NZ_CP009257.1)	NZ_CP009257.1	2525106	2525838	LBLFFGBG_02583	+	hisA	1-(5-phosphoribosyl)-5-[(5-phosphoribosylamino)methylideneamino] imidazole-4-carboxamide isomerase
A. baumannii	AB30 (NZ_CP009257.1)	NZ_CP009257.1	2525906	2526458	LBLFFGBG_02584	-	sutR_2	HTH-type transcriptional regulator SutR
A. baumannii	AB30 (NZ_CP009257.1)	NZ_CP009257.1	2526556	2527459	LBLFFGBG_02585	+	NA	hypothetical protein
A. baumannii	AB30 (NZ_CP009257.1)	NZ_CP009257.1	2527484	2527796	LBLFFGBG_02586	-	NA	hypothetical protein
A. baumannii	AB30 (NZ_CP009257.1)	NZ_CP009257.1	2527802	2528192	LBLFFGBG_02587	-	NA	hypothetical protein
A. baumannii	AB30 (NZ_CP009257.1)	NZ_CP009257.1	2528228	2528858	LBLFFGBG_02588	-	NA	hypothetical protein
A. baumannii	AB30 (NZ_CP009257.1)	NZ_CP009257.1	2528870	2529821	LBLFFGBG_02589	-	thrB	Homoserine kinase
A. baumannii	AB30 (NZ_CP009257.1)	NZ_CP009257.1	2529933	2530692	LBLFFGBG_02590	+	hisF	Imidazole glycerol phosphate synthase subunit HisF
A. baumannii	AB30 (NZ_CP009257.1)	NZ_CP009257.1	2530733	2531372	LBLFFGBG_02591	-	NA	hypothetical protein
A. baumannii	AB30 (NZ_CP009257.1)	NZ_CP009257.1	2531481	2532486	LBLFFGBG_02592	+	virS_1	HTH-type transcriptional regulator VirS
A. baumannii	AB30 (NZ_CP009257.1)	NZ_CP009257.1	2532618	2533308	LBLFFGBG_02593	+	aqpZ2	Aquaporin Z 2
A. baumannii	AB30 (NZ_CP009257.1)	NZ_CP009257.1	2533486	2533729	LBLFFGBG_02594	-	NA	hypothetical protein
A. baumannii	AB30 (NZ_CP009257.1)	NZ_CP009257.1	2533774	2534374	LBLFFGBG_02595	-	rhtB_5	Homoserine/homoserine lactone efflux protein
A. baumannii	AB30 (NZ_CP009257.1)	NZ_CP009257.1	2534470	2535574	LBLFFGBG_02596	-	nucA	Nuclease
A. baumannii	AB30 (NZ_CP009257.1)	NZ_CP009257.1	2535805	2536249	LBLFFGBG_02597	+	NA	hypothetical protein
A. baumannii	AB30 (NZ_CP009257.1)	NZ_CP009257.1	2536304	2538182	LBLFFGBG_02598	-	kup	Low affinity potassium transport system protein kup
A. baumannii	AB30 (NZ_CP009257.1)	NZ_CP009257.1	2538453	2538795	LBLFFGBG_02600	-	NA	hypothetical protein
A. baumannii	AB30 (NZ_CP009257.1)	NZ_CP009257.1	2538991	2539426	LBLFFGBG_02601	-	NA	hypothetical protein
A. baumannii	AB30 (NZ_CP009257.1)	NZ_CP009257.1	2539512	2540082	LBLFFGBG_02602	-	NA	hypothetical protein
A. baumannii	AB30 (NZ_CP009257.1)	NZ_CP009257.1	2540123	2540987	LBLFFGBG_02603	+	folP_2	Dihydropteroate synthase
A. baumannii	AB30 (NZ_CP009257.1)	NZ_CP009257.1	2541073	2541376	LBLFFGBG_02604	+	glmM_1	Phosphoglucosamine mutase
A. baumannii	AB30 (NZ_CP009257.1)	NZ_CP009257.1	2541551	2542271	LBLFFGBG_02605	-	NA	hypothetical protein
A. baumannii	AB30 (NZ_CP009257.1)	NZ_CP009257.1	2542445	2543150	LBLFFGBG_02606	+	NA	hypothetical protein
A. baumannii	AB30 (NZ_CP009257.1)	NZ_CP009257.1	2543376	2544630	LBLFFGBG_02607	-	NA	hypothetical protein
A. baumannii	AB30 (NZ_CP009257.1)	NZ_CP009257.1	2544574	2545840	LBLFFGBG_02608	-	bcr_3	Bicyclomycin resistance protein
A. baumannii	AB30 (NZ_CP009257.1)	NZ_CP009257.1	2546013	2546337	LBLFFGBG_02609	-	NA	hypothetical protein
A. baumannii	AB30 (NZ_CP009257.1)	NZ_CP009257.1	2546387	2549306	LBLFFGBG_02610	-	mobA_1	Mobilization protein A
A. baumannii	AB30 (NZ_CP009257.1)	NZ_CP009257.1	2549759	2550290	LBLFFGBG_02611	+	NA	hypothetical protein
A. baumannii	AB30 (NZ_CP009257.1)	NZ_CP009257.1	2550522	2550933	LBLFFGBG_02612	-	NA	hypothetical protein
A. baumannii	AB30 (NZ_CP009257.1)	NZ_CP009257.1	2551148	2551571	LBLFFGBG_02613	-	NA	hypothetical protein
A. baumannii	AB30 (NZ_CP009257.1)	NZ_CP009257.1	2551712	2552549	LBLFFGBG_02614	-	NA	hypothetical protein
A. baumannii	AB30 (NZ_CP009257.1)	NZ_CP009257.1	2552548	2553412	LBLFFGBG_02615	-	neo	Aminoglycoside 3'-phosphotransferase
A. baumannii	AB30 (NZ_CP009257.1)	NZ_CP009257.1	2553453	2554023	LBLFFGBG_02616	+	NA	hypothetical protein
A. baumannii	AB30 (NZ_CP009257.1)	NZ_CP009257.1	2554109	2554544	LBLFFGBG_02617	+	NA	hypothetical protein
A. baumannii	AB30 (NZ_CP009257.1)	NZ_CP009257.1	2554505	2555306	LBLFFGBG_02618	-	NA	hypothetical protein
A. baumannii	AB30 (NZ_CP009257.1)	NZ_CP009257.1	2555451	2556009	LBLFFGBG_02619	-	ywrO	General stress protein 14
A. baumannii	AB30 (NZ_CP009257.1)	NZ_CP009257.1	2556125	2556461	LBLFFGBG_02620	+	hxlR_1	HTH-type transcriptional activator HxlR
A. baumannii	AB30 (NZ_CP009257.1)	NZ_CP009257.1	2556488	2556707	LBLFFGBG_02621	+	NA	hypothetical protein
A. baumannii	AB30 (NZ_CP009257.1)	NZ_CP009257.1	2556771	2557653	LBLFFGBG_02622	-	NA	hypothetical protein
A. baumannii	AB30 (NZ_CP009257.1)	NZ_CP009257.1	2557697	2558054	LBLFFGBG_02623	-	NA	hypothetical protein
A. baumannii	AB30 (NZ_CP009257.1)	NZ_CP009257.1	2558144	2558708	LBLFFGBG_02624	-	esiB_3	Secretory immunoglobulin A-binding protein EsiB
A. baumannii	AB30 (NZ_CP009257.1)	NZ_CP009257.1	2558898	2559450	LBLFFGBG_02625	-	NA	hypothetical protein
A. baumannii	AB30 (NZ_CP009257.1)	NZ_CP009257.1	2560211	2561114	LBLFFGBG_02626	+	adaA	Bifunctional transcriptional activator/DNA repair enzyme AdaA
A. baumannii	AB30 (NZ_CP009257.1)	NZ_CP009257.1	2561225	2562227	LBLFFGBG_02627	+	iolS	Aldo-keto reductase IolS
A. baumannii	AB30 (NZ_CP009257.1)	NZ_CP009257.1	2562272	2562665	LBLFFGBG_02628	-	NA	hypothetical protein
A. baumannii	AB30 (NZ_CP009257.1)	NZ_CP009257.1	2562689	2563433	LBLFFGBG_02629	-	NA	hypothetical protein
A. baumannii	AB30 (NZ_CP009257.1)	NZ_CP009257.1	2563661	2564549	LBLFFGBG_02630	+	NA	hypothetical protein
A. baumannii	AB30 (NZ_CP009257.1)	NZ_CP009257.1	2564545	2565466	LBLFFGBG_02631	-	hcaR_1	Hca operon transcriptional activator HcaR
A. baumannii	AB30 (NZ_CP009257.1)	NZ_CP009257.1	2565604	2566852	LBLFFGBG_02632	+	ynfM	Inner membrane transport protein YnfM
A. baumannii	AB30 (NZ_CP009257.1)	NZ_CP009257.1	2567429	2568833	LBLFFGBG_02634	+	gabP_2	GABA permease
A. baumannii	AB30 (NZ_CP009257.1)	NZ_CP009257.1	2569740	2571237	LBLFFGBG_02635	-	bauC_2	Putative 3-oxopropanoate dehydrogenase
A. baumannii	AB30 (NZ_CP009257.1)	NZ_CP009257.1	2571293	2571644	LBLFFGBG_02636	-	NA	hypothetical protein
A. baumannii	AB30 (NZ_CP009257.1)	NZ_CP009257.1	2571661	2573050	LBLFFGBG_02637	-	puuB_2	Gamma-glutamylputrescine oxidoreductase
A. baumannii	AB30 (NZ_CP009257.1)	NZ_CP009257.1	2573181	2574627	LBLFFGBG_02638	+	pmfR	Transcriptional activator PmfR
A. baumannii	AB30 (NZ_CP009257.1)	NZ_CP009257.1	2575324	2576329	LBLFFGBG_02639	+	NA	putative HTH-type transcriptional regulator
A. baumannii	AB30 (NZ_CP009257.1)	NZ_CP009257.1	2576409	2576808	LBLFFGBG_02640	+	NA	hypothetical protein
A. baumannii	AB30 (NZ_CP009257.1)	NZ_CP009257.1	2576851	2577232	LBLFFGBG_02641	+	NA	hypothetical protein
A. baumannii	AB30 (NZ_CP009257.1)	NZ_CP009257.1	2577417	2577798	LBLFFGBG_02642	-	NA	hypothetical protein
A. baumannii	AB30 (NZ_CP009257.1)	NZ_CP009257.1	2577841	2578240	LBLFFGBG_02643	-	NA	hypothetical protein
A. baumannii	AB30 (NZ_CP009257.1)	NZ_CP009257.1	2578956	2579127	LBLFFGBG_02644	+	NA	hypothetical protein
A. baumannii	AB30 (NZ_CP009257.1)	NZ_CP009257.1	2579130	2579553	LBLFFGBG_02645	-	NA	hypothetical protein
A. baumannii	AB30 (NZ_CP009257.1)	NZ_CP009257.1	2579561	2580416	LBLFFGBG_02646	-	eryG	Erythromycin 3''-O-methyltransferase
A. baumannii	AB30 (NZ_CP009257.1)	NZ_CP009257.1	2580393	2581731	LBLFFGBG_02647	-	NA	hypothetical protein
A. baumannii	AB30 (NZ_CP009257.1)	NZ_CP009257.1	2582131	2583004	LBLFFGBG_02648	-	yhhW_3	Quercetin 2%2C3-dioxygenase
A. baumannii	AB30 (NZ_CP009257.1)	NZ_CP009257.1	2583281	2583908	LBLFFGBG_02649	+	ycaC_2	putative hydrolase YcaC
A. baumannii	AB30 (NZ_CP009257.1)	NZ_CP009257.1	2583973	2584903	LBLFFGBG_02650	+	dmlR_9	HTH-type transcriptional regulator DmlR
A. baumannii	AB30 (NZ_CP009257.1)	NZ_CP009257.1	2585007	2586456	LBLFFGBG_02651	-	gabD_2	Succinate-semialdehyde dehydrogenase [NADP(+)] GabD
A. baumannii	AB30 (NZ_CP009257.1)	NZ_CP009257.1	2586452	2587745	LBLFFGBG_02652	-	puuE	4-aminobutyrate aminotransferase PuuE
A. baumannii	AB30 (NZ_CP009257.1)	NZ_CP009257.1	2587856	2589401	LBLFFGBG_02653	+	gabR_2	HTH-type transcriptional regulatory protein GabR
A. baumannii	AB30 (NZ_CP009257.1)	NZ_CP009257.1	2589459	2590902	LBLFFGBG_02654	-	gabP_3	GABA permease
A. baumannii	AB30 (NZ_CP009257.1)	NZ_CP009257.1	2591207	2591756	LBLFFGBG_02655	-	sutR_3	HTH-type transcriptional regulator SutR
A. baumannii	AB30 (NZ_CP009257.1)	NZ_CP009257.1	2591824	2592520	LBLFFGBG_02656	+	NA	hypothetical protein
A. baumannii	AB30 (NZ_CP009257.1)	NZ_CP009257.1	2592516	2592840	LBLFFGBG_02657	+	NA	hypothetical protein
A. baumannii	AB30 (NZ_CP009257.1)	NZ_CP009257.1	2592880	2593462	LBLFFGBG_02658	-	ssb	Single-stranded DNA-binding protein
A. baumannii	AB30 (NZ_CP009257.1)	NZ_CP009257.1	2593513	2594878	LBLFFGBG_02659	-	yajR	Inner membrane transport protein YajR
A. baumannii	AB30 (NZ_CP009257.1)	NZ_CP009257.1	2595024	2596107	LBLFFGBG_02660	-	NA	hypothetical protein
A. baumannii	AB30 (NZ_CP009257.1)	NZ_CP009257.1	2596369	2597044	LBLFFGBG_02661	+	tenA_1	Aminopyrimidine aminohydrolase
A. baumannii	AB30 (NZ_CP009257.1)	NZ_CP009257.1	2597093	2597435	LBLFFGBG_02662	-	ydgC	Inner membrane protein YdgC
A. baumannii	AB30 (NZ_CP009257.1)	NZ_CP009257.1	2597487	2597841	LBLFFGBG_02663	-	NA	hypothetical protein
A. baumannii	AB30 (NZ_CP009257.1)	NZ_CP009257.1	2597906	2598884	LBLFFGBG_02664	-	qorA	Quinone oxidoreductase 1
A. baumannii	AB30 (NZ_CP009257.1)	NZ_CP009257.1	2598887	2599490	LBLFFGBG_02665	-	nemR_1	HTH-type transcriptional repressor NemR
A. baumannii	AB30 (NZ_CP009257.1)	NZ_CP009257.1	2599786	2602621	LBLFFGBG_02666	+	uvrA	UvrABC system protein A
A. baumannii	AB30 (NZ_CP009257.1)	NZ_CP009257.1	2602654	2604361	LBLFFGBG_02667	-	pleD_2	Response regulator PleD
A. baumannii	AB30 (NZ_CP009257.1)	NZ_CP009257.1	2605353	2606253	LBLFFGBG_02668	+	NA	hypothetical protein
A. baumannii	AB30 (NZ_CP009257.1)	NZ_CP009257.1	2606312	2608280	LBLFFGBG_02669	-	NA	Glycine betaine transporter
A. baumannii	AB30 (NZ_CP009257.1)	NZ_CP009257.1	2608421	2608802	LBLFFGBG_02670	-	NA	hypothetical protein
A. baumannii	AB30 (NZ_CP009257.1)	NZ_CP009257.1	2608845	2609244	LBLFFGBG_02671	-	NA	hypothetical protein
A. baumannii	AB30 (NZ_CP009257.1)	NZ_CP009257.1	2609331	2610024	LBLFFGBG_02672	-	NA	hypothetical protein
A. baumannii	AB30 (NZ_CP009257.1)	NZ_CP009257.1	2610191	2611907	LBLFFGBG_02673	-	actP_2	Cation/acetate symporter ActP
A. baumannii	AB30 (NZ_CP009257.1)	NZ_CP009257.1	2611908	2612241	LBLFFGBG_02674	-	yjcH_1	Inner membrane protein YjcH
A. baumannii	AB30 (NZ_CP009257.1)	NZ_CP009257.1	2612424	2615922	LBLFFGBG_02675	+	rpfC	Sensory/regulatory protein RpfC
A. baumannii	AB30 (NZ_CP009257.1)	NZ_CP009257.1	2616315	2617083	LBLFFGBG_02676	+	NA	hypothetical protein
A. baumannii	AB30 (NZ_CP009257.1)	NZ_CP009257.1	2617125	2617776	LBLFFGBG_02677	-	exaE	Transcriptional activator protein ExaE
A. baumannii	AB30 (NZ_CP009257.1)	NZ_CP009257.1	2618152	2618890	LBLFFGBG_02678	+	msuE	FMN reductase (NADPH)
A. baumannii	AB30 (NZ_CP009257.1)	NZ_CP009257.1	2618934	2620047	LBLFFGBG_02679	+	ssuD_1	Alkanesulfonate monooxygenase
A. baumannii	AB30 (NZ_CP009257.1)	NZ_CP009257.1	2620140	2620554	LBLFFGBG_02680	-	lrpC	HTH-type transcriptional regulator LrpC
A. baumannii	AB30 (NZ_CP009257.1)	NZ_CP009257.1	2620608	2621202	LBLFFGBG_02681	+	sttH	Streptothricin hydrolase
A. baumannii	AB30 (NZ_CP009257.1)	NZ_CP009257.1	2621248	2623198	LBLFFGBG_02682	-	acsA_2	Acetyl-coenzyme A synthetase
A. baumannii	AB30 (NZ_CP009257.1)	NZ_CP009257.1	2623492	2624068	LBLFFGBG_02683	+	yhaI_2	Inner membrane protein YhaI
A. baumannii	AB30 (NZ_CP009257.1)	NZ_CP009257.1	2624180	2625161	LBLFFGBG_02684	+	mscS_1	Small-conductance mechanosensitive channel
A. baumannii	AB30 (NZ_CP009257.1)	NZ_CP009257.1	2625140	2625848	LBLFFGBG_02685	-	rsmE_2	Ribosomal RNA small subunit methyltransferase E
A. baumannii	AB30 (NZ_CP009257.1)	NZ_CP009257.1	2625844	2627137	LBLFFGBG_02686	-	waaA	3-deoxy-D-manno-octulosonic acid transferase
A. baumannii	AB30 (NZ_CP009257.1)	NZ_CP009257.1	2627305	2628364	LBLFFGBG_02687	-	nemA	N-ethylmaleimide reductase
A. baumannii	AB30 (NZ_CP009257.1)	NZ_CP009257.1	2628392	2628695	LBLFFGBG_02688	-	sdpR	Transcriptional repressor SdpR
A. baumannii	AB30 (NZ_CP009257.1)	NZ_CP009257.1	2628664	2628796	LBLFFGBG_02689	-	NA	hypothetical protein
A. baumannii	AB30 (NZ_CP009257.1)	NZ_CP009257.1	2628894	2629827	LBLFFGBG_02690	-	prfB	Peptide chain release factor RF2
A. baumannii	AB30 (NZ_CP009257.1)	NZ_CP009257.1	2630382	2631150	LBLFFGBG_02691	+	NA	hypothetical protein
A. baumannii	AB30 (NZ_CP009257.1)	NZ_CP009257.1	2631193	2632894	LBLFFGBG_02692	-	recJ	Single-stranded-DNA-specific exonuclease RecJ
A. baumannii	AB30 (NZ_CP009257.1)	NZ_CP009257.1	2632894	2633551	LBLFFGBG_02693	-	pdxH	Pyridoxine/pyridoxamine 5'-phosphate oxidase
A. baumannii	AB30 (NZ_CP009257.1)	NZ_CP009257.1	2633561	2634899	LBLFFGBG_02694	-	glmM_2	Phosphoglucosamine mutase
A. baumannii	AB30 (NZ_CP009257.1)	NZ_CP009257.1	2635048	2636515	LBLFFGBG_02695	-	guaB_1	Inosine-5'-monophosphate dehydrogenase
A. baumannii	AB30 (NZ_CP009257.1)	NZ_CP009257.1	2636650	2636920	LBLFFGBG_02696	-	NA	hypothetical protein
A. baumannii	AB30 (NZ_CP009257.1)	NZ_CP009257.1	2637107	2637905	LBLFFGBG_02697	-	NA	hypothetical protein
A. baumannii	AB30 (NZ_CP009257.1)	NZ_CP009257.1	2638097	2638478	LBLFFGBG_02698	-	NA	hypothetical protein
A. baumannii	AB30 (NZ_CP009257.1)	NZ_CP009257.1	2638521	2638920	LBLFFGBG_02699	-	NA	hypothetical protein
A. baumannii	AB30 (NZ_CP009257.1)	NZ_CP009257.1	2639018	2641184	LBLFFGBG_02700	+	fhuA_2	Ferrichrome outer membrane transporter/phage receptor
A. baumannii	AB30 (NZ_CP009257.1)	NZ_CP009257.1	2641242	2641818	LBLFFGBG_02701	-	mneA	Putative manganese exporter
A. baumannii	AB30 (NZ_CP009257.1)	NZ_CP009257.1	2642066	2642339	LBLFFGBG_02702	-	NA	hypothetical protein
A. baumannii	AB30 (NZ_CP009257.1)	NZ_CP009257.1	2642487	2644470	LBLFFGBG_02703	-	NA	Dihydrolipoyllysine-residue acetyltransferase component of pyruvate dehydrogenase complex
A. baumannii	AB30 (NZ_CP009257.1)	NZ_CP009257.1	2644472	2647190	LBLFFGBG_02704	-	aceE	Pyruvate dehydrogenase E1 component
A. baumannii	AB30 (NZ_CP009257.1)	NZ_CP009257.1	2647440	2648133	LBLFFGBG_02705	-	mepM_2	Murein DD-endopeptidase MepM
A. baumannii	AB30 (NZ_CP009257.1)	NZ_CP009257.1	2648240	2648681	LBLFFGBG_02706	+	NA	hypothetical protein
A. baumannii	AB30 (NZ_CP009257.1)	NZ_CP009257.1	2648778	2649681	LBLFFGBG_02707	-	lpxC	UDP-3-O-acyl-N-acetylglucosamine deacetylase
A. baumannii	AB30 (NZ_CP009257.1)	NZ_CP009257.1	2649791	2650967	LBLFFGBG_02708	-	ftsZ	Cell division protein FtsZ
A. baumannii	AB30 (NZ_CP009257.1)	NZ_CP009257.1	2651131	2652394	LBLFFGBG_02709	-	ftsA_2	Cell division protein FtsA
A. baumannii	AB30 (NZ_CP009257.1)	NZ_CP009257.1	2652454	2653309	LBLFFGBG_02710	-	ftsQ	Cell division protein FtsQ
A. baumannii	AB30 (NZ_CP009257.1)	NZ_CP009257.1	2653311	2654238	LBLFFGBG_02711	-	ddl	D-alanine--D-alanine ligase
A. baumannii	AB30 (NZ_CP009257.1)	NZ_CP009257.1	2654275	2655724	LBLFFGBG_02712	-	murC	UDP-N-acetylmuramate--L-alanine ligase
A. baumannii	AB30 (NZ_CP009257.1)	NZ_CP009257.1	2655735	2656797	LBLFFGBG_02713	-	murG	UDP-N-acetylglucosamine--N-acetylmuramyl-(pentapeptide) pyrophosphoryl-undecaprenol N-acetylglucosamine transferase
A. baumannii	AB30 (NZ_CP009257.1)	NZ_CP009257.1	2657070	2658015	LBLFFGBG_02714	-	gshB	Glutathione synthetase
A. baumannii	AB30 (NZ_CP009257.1)	NZ_CP009257.1	2658175	2658388	LBLFFGBG_02715	+	NA	hypothetical protein
A. baumannii	AB30 (NZ_CP009257.1)	NZ_CP009257.1	2658558	2658957	LBLFFGBG_02716	+	NA	hypothetical protein
A. baumannii	AB30 (NZ_CP009257.1)	NZ_CP009257.1	2659000	2659381	LBLFFGBG_02717	+	NA	hypothetical protein
A. baumannii	AB30 (NZ_CP009257.1)	NZ_CP009257.1	2659503	2661693	LBLFFGBG_02718	+	fhuA_3	Ferrichrome outer membrane transporter/phage receptor
A. baumannii	AB30 (NZ_CP009257.1)	NZ_CP009257.1	2662343	2663291	LBLFFGBG_02719	+	NA	hypothetical protein
A. baumannii	AB30 (NZ_CP009257.1)	NZ_CP009257.1	2663291	2664836	LBLFFGBG_02720	+	recF_1	DNA replication and repair protein RecF
A. baumannii	AB30 (NZ_CP009257.1)	NZ_CP009257.1	2664840	2665482	LBLFFGBG_02721	+	NA	hypothetical protein
A. baumannii	AB30 (NZ_CP009257.1)	NZ_CP009257.1	2665743	2666394	LBLFFGBG_02722	-	pyrE_2	Orotate phosphoribosyltransferase
A. baumannii	AB30 (NZ_CP009257.1)	NZ_CP009257.1	2666432	2667257	LBLFFGBG_02723	+	exoA	Exodeoxyribonuclease
A. baumannii	AB30 (NZ_CP009257.1)	NZ_CP009257.1	2667712	2668063	LBLFFGBG_02724	+	yffB	Protein YffB
A. baumannii	AB30 (NZ_CP009257.1)	NZ_CP009257.1	2668101	2668539	LBLFFGBG_02725	-	NA	hypothetical protein
A. baumannii	AB30 (NZ_CP009257.1)	NZ_CP009257.1	2668688	2669600	LBLFFGBG_02726	+	lipR_2	Putative acetyl-hydrolase LipR
A. baumannii	AB30 (NZ_CP009257.1)	NZ_CP009257.1	2669775	2670969	LBLFFGBG_02727	+	dgcT	putative diguanylate cyclase DgcT
A. baumannii	AB30 (NZ_CP009257.1)	NZ_CP009257.1	2670960	2672775	LBLFFGBG_02728	-	dsbD	Thiol:disulfide interchange protein DsbD
A. baumannii	AB30 (NZ_CP009257.1)	NZ_CP009257.1	2672803	2673571	LBLFFGBG_02729	-	NA	hypothetical protein
A. baumannii	AB30 (NZ_CP009257.1)	NZ_CP009257.1	2673583	2674129	LBLFFGBG_02730	-	NA	hypothetical protein
A. baumannii	AB30 (NZ_CP009257.1)	NZ_CP009257.1	2674287	2674638	LBLFFGBG_02731	-	NA	hypothetical protein
A. baumannii	AB30 (NZ_CP009257.1)	NZ_CP009257.1	2674890	2675856	LBLFFGBG_02732	+	NA	hypothetical protein
A. baumannii	AB30 (NZ_CP009257.1)	NZ_CP009257.1	2675955	2676459	LBLFFGBG_02733	+	uao	Uric acid degradation bifunctional protein
A. baumannii	AB30 (NZ_CP009257.1)	NZ_CP009257.1	2676455	2676779	LBLFFGBG_02734	+	hiuH	5-hydroxyisourate hydrolase
A. baumannii	AB30 (NZ_CP009257.1)	NZ_CP009257.1	2676803	2678171	LBLFFGBG_02735	+	pucK	Uric acid permease PucK
A. baumannii	AB30 (NZ_CP009257.1)	NZ_CP009257.1	2678293	2679019	LBLFFGBG_02736	+	NA	hypothetical protein
A. baumannii	AB30 (NZ_CP009257.1)	NZ_CP009257.1	2679071	2680229	LBLFFGBG_02737	-	hpxO	FAD-dependent urate hydroxylase
A. baumannii	AB30 (NZ_CP009257.1)	NZ_CP009257.1	2680428	2681439	LBLFFGBG_02738	+	alc	allantoicase
A. baumannii	AB30 (NZ_CP009257.1)	NZ_CP009257.1	2681435	2681939	LBLFFGBG_02739	+	allA	Ureidoglycolate lyase
A. baumannii	AB30 (NZ_CP009257.1)	NZ_CP009257.1	2682062	2683946	LBLFFGBG_02740	-	parE	DNA topoisomerase 4 subunit B
A. baumannii	AB30 (NZ_CP009257.1)	NZ_CP009257.1	2683960	2684542	LBLFFGBG_02741	-	NA	hypothetical protein
A. baumannii	AB30 (NZ_CP009257.1)	NZ_CP009257.1	2684753	2686097	LBLFFGBG_02742	+	NA	hypothetical protein
A. baumannii	AB30 (NZ_CP009257.1)	NZ_CP009257.1	2686162	2686519	LBLFFGBG_02743	-	NA	hypothetical protein
A. baumannii	AB30 (NZ_CP009257.1)	NZ_CP009257.1	2686590	2686788	LBLFFGBG_02744	-	NA	hypothetical protein
A. baumannii	AB30 (NZ_CP009257.1)	NZ_CP009257.1	2687610	2688084	LBLFFGBG_02745	-	NA	hypothetical protein
A. baumannii	AB30 (NZ_CP009257.1)	NZ_CP009257.1	2688092	2690489	LBLFFGBG_02746	-	NA	Glycyl-glycine endopeptidase ALE-1
A. baumannii	AB30 (NZ_CP009257.1)	NZ_CP009257.1	2690485	2691022	LBLFFGBG_02747	-	NA	hypothetical protein
A. baumannii	AB30 (NZ_CP009257.1)	NZ_CP009257.1	2691025	2694409	LBLFFGBG_02748	-	vgrG1_3	Actin cross-linking toxin VgrG1
A. baumannii	AB30 (NZ_CP009257.1)	NZ_CP009257.1	2694573	2695089	LBLFFGBG_02749	-	dsbB	Disulfide bond formation protein B
A. baumannii	AB30 (NZ_CP009257.1)	NZ_CP009257.1	2695103	2696681	LBLFFGBG_02750	-	gshA	Glutamate--cysteine ligase
A. baumannii	AB30 (NZ_CP009257.1)	NZ_CP009257.1	2696849	2697389	LBLFFGBG_02751	+	NA	hypothetical protein
A. baumannii	AB30 (NZ_CP009257.1)	NZ_CP009257.1	2697448	2698012	LBLFFGBG_02752	+	NA	hypothetical protein
A. baumannii	AB30 (NZ_CP009257.1)	NZ_CP009257.1	2698025	2699336	LBLFFGBG_02753	+	NA	hypothetical protein
A. baumannii	AB30 (NZ_CP009257.1)	NZ_CP009257.1	2699363	2700518	LBLFFGBG_02754	+	ybdL	Methionine aminotransferase
A. baumannii	AB30 (NZ_CP009257.1)	NZ_CP009257.1	2700624	2701992	LBLFFGBG_02755	+	mepA	Multidrug export protein MepA
A. baumannii	AB30 (NZ_CP009257.1)	NZ_CP009257.1	2702048	2702882	LBLFFGBG_02756	-	sadH_2	Putative oxidoreductase SadH
A. baumannii	AB30 (NZ_CP009257.1)	NZ_CP009257.1	2703078	2703750	LBLFFGBG_02757	+	betI_3	HTH-type transcriptional regulator BetI
A. baumannii	AB30 (NZ_CP009257.1)	NZ_CP009257.1	2704005	2704716	LBLFFGBG_02758	+	phoB	Phosphate regulon transcriptional regulatory protein PhoB
A. baumannii	AB30 (NZ_CP009257.1)	NZ_CP009257.1	2704725	2706084	LBLFFGBG_02759	+	phoR	Phosphate regulon sensor protein PhoR
A. baumannii	AB30 (NZ_CP009257.1)	NZ_CP009257.1	2706153	2707350	LBLFFGBG_02760	-	NA	hypothetical protein
A. baumannii	AB30 (NZ_CP009257.1)	NZ_CP009257.1	2707569	2708421	LBLFFGBG_02761	-	psd	Phosphatidylserine decarboxylase proenzyme
A. baumannii	AB30 (NZ_CP009257.1)	NZ_CP009257.1	2708417	2709272	LBLFFGBG_02762	-	rhdA	Thiosulfate sulfurtransferase
A. baumannii	AB30 (NZ_CP009257.1)	NZ_CP009257.1	2709416	2710631	LBLFFGBG_02763	-	pncB2	Nicotinate phosphoribosyltransferase 2
A. baumannii	AB30 (NZ_CP009257.1)	NZ_CP009257.1	2710799	2711243	LBLFFGBG_02764	+	dtd	D-aminoacyl-tRNA deacylase
A. baumannii	AB30 (NZ_CP009257.1)	NZ_CP009257.1	2711282	2711768	LBLFFGBG_02765	-	NA	hypothetical protein
A. baumannii	AB30 (NZ_CP009257.1)	NZ_CP009257.1	2712015	2712351	LBLFFGBG_02766	-	NA	hypothetical protein
A. baumannii	AB30 (NZ_CP009257.1)	NZ_CP009257.1	2712760	2713984	LBLFFGBG_02767	-	serB2	Phosphoserine phosphatase SerB2
A. baumannii	AB30 (NZ_CP009257.1)	NZ_CP009257.1	2714061	2715351	LBLFFGBG_02768	+	NA	hypothetical protein
A. baumannii	AB30 (NZ_CP009257.1)	NZ_CP009257.1	2715589	2716711	LBLFFGBG_02769	+	ribBA	Riboflavin biosynthesis protein RibBA
A. baumannii	AB30 (NZ_CP009257.1)	NZ_CP009257.1	2716722	2717193	LBLFFGBG_02770	+	ribH	6%2C7-dimethyl-8-ribityllumazine synthase
A. baumannii	AB30 (NZ_CP009257.1)	NZ_CP009257.1	2717196	2717646	LBLFFGBG_02771	+	nusB	Transcription antitermination protein NusB
A. baumannii	AB30 (NZ_CP009257.1)	NZ_CP009257.1	2717661	2718579	LBLFFGBG_02772	+	thiL	Thiamine-monophosphate kinase
A. baumannii	AB30 (NZ_CP009257.1)	NZ_CP009257.1	2718556	2719072	LBLFFGBG_02773	+	pgpA	Phosphatidylglycerophosphatase A
A. baumannii	AB30 (NZ_CP009257.1)	NZ_CP009257.1	2719088	2720453	LBLFFGBG_02774	+	glmU	Bifunctional protein GlmU
A. baumannii	AB30 (NZ_CP009257.1)	NZ_CP009257.1	2720465	2722304	LBLFFGBG_02775	+	glmS	Glutamine--fructose-6-phosphate aminotransferase [isomerizing]
A. baumannii	AB30 (NZ_CP009257.1)	NZ_CP009257.1	2722389	2723190	LBLFFGBG_02776	-	racE	Glutamate racemase 1
A. baumannii	AB30 (NZ_CP009257.1)	NZ_CP009257.1	2723213	2723852	LBLFFGBG_02777	-	NA	putative protein
A. baumannii	AB30 (NZ_CP009257.1)	NZ_CP009257.1	2723951	2725778	LBLFFGBG_02778	-	NA	hypothetical protein
A. baumannii	AB30 (NZ_CP009257.1)	NZ_CP009257.1	2726032	2726986	LBLFFGBG_02779	-	hutG	Formimidoylglutamase
A. baumannii	AB30 (NZ_CP009257.1)	NZ_CP009257.1	2726963	2728169	LBLFFGBG_02780	-	hutI	Imidazolonepropionase
A. baumannii	AB30 (NZ_CP009257.1)	NZ_CP009257.1	2728220	2729633	LBLFFGBG_02781	-	proY	Proline-specific permease ProY
A. baumannii	AB30 (NZ_CP009257.1)	NZ_CP009257.1	2729697	2731236	LBLFFGBG_02782	-	hutH	Histidine ammonia-lyase
A. baumannii	AB30 (NZ_CP009257.1)	NZ_CP009257.1	2731323	2733000	LBLFFGBG_02783	-	hutU	Urocanate hydratase
A. baumannii	AB30 (NZ_CP009257.1)	NZ_CP009257.1	2733251	2733827	LBLFFGBG_02784	-	ves	Protein Ves
A. baumannii	AB30 (NZ_CP009257.1)	NZ_CP009257.1	2733823	2734576	LBLFFGBG_02785	-	yvoA_1	HTH-type transcriptional repressor YvoA
A. baumannii	AB30 (NZ_CP009257.1)	NZ_CP009257.1	2734928	2736041	LBLFFGBG_02786	+	oatA	O-acetyltransferase OatA
A. baumannii	AB30 (NZ_CP009257.1)	NZ_CP009257.1	2736074	2737340	LBLFFGBG_02787	-	yciC	Putative metal chaperone YciC
A. baumannii	AB30 (NZ_CP009257.1)	NZ_CP009257.1	2737482	2738166	LBLFFGBG_02788	-	NA	hypothetical protein
A. baumannii	AB30 (NZ_CP009257.1)	NZ_CP009257.1	2738328	2739717	LBLFFGBG_02789	-	aroP_4	Aromatic amino acid transport protein AroP
A. baumannii	AB30 (NZ_CP009257.1)	NZ_CP009257.1	2740075	2741383	LBLFFGBG_02790	+	yisK	putative protein YisK
A. baumannii	AB30 (NZ_CP009257.1)	NZ_CP009257.1	2741369	2742002	LBLFFGBG_02791	+	nagL	Maleylpyruvate isomerase
A. baumannii	AB30 (NZ_CP009257.1)	NZ_CP009257.1	2742019	2742568	LBLFFGBG_02792	+	fosB	Metallothiol transferase FosB
A. baumannii	AB30 (NZ_CP009257.1)	NZ_CP009257.1	2742867	2743647	LBLFFGBG_02793	+	iclR	Transcriptional repressor IclR
A. baumannii	AB30 (NZ_CP009257.1)	NZ_CP009257.1	2743712	2744768	LBLFFGBG_02794	-	hpd	4-hydroxyphenylpyruvate dioxygenase
A. baumannii	AB30 (NZ_CP009257.1)	NZ_CP009257.1	2745291	2745762	LBLFFGBG_02795	+	NA	hypothetical protein
A. baumannii	AB30 (NZ_CP009257.1)	NZ_CP009257.1	2745782	2747126	LBLFFGBG_02796	-	norM_1	Multidrug resistance protein NorM
A. baumannii	AB30 (NZ_CP009257.1)	NZ_CP009257.1	2747303	2748242	LBLFFGBG_02797	-	panS	Pantothenate precursors transporter PanS
A. baumannii	AB30 (NZ_CP009257.1)	NZ_CP009257.1	2748296	2748941	LBLFFGBG_02798	-	pncA	Nicotinamidase
A. baumannii	AB30 (NZ_CP009257.1)	NZ_CP009257.1	2749270	2750164	LBLFFGBG_02799	+	dapA_3	4-hydroxy-tetrahydrodipicolinate synthase
A. baumannii	AB30 (NZ_CP009257.1)	NZ_CP009257.1	2750176	2750782	LBLFFGBG_02800	+	NA	hypothetical protein
A. baumannii	AB30 (NZ_CP009257.1)	NZ_CP009257.1	2750819	2751539	LBLFFGBG_02801	+	purC	Phosphoribosylaminoimidazole-succinocarboxamide synthase
A. baumannii	AB30 (NZ_CP009257.1)	NZ_CP009257.1	2751731	2751935	LBLFFGBG_02802	+	NA	hypothetical protein
A. baumannii	AB30 (NZ_CP009257.1)	NZ_CP009257.1	2752220	2753060	LBLFFGBG_02803	+	yfdC	Inner membrane protein YfdC
A. baumannii	AB30 (NZ_CP009257.1)	NZ_CP009257.1	2753074	2754340	LBLFFGBG_02804	-	rarA	Replication-associated recombination protein A
A. baumannii	AB30 (NZ_CP009257.1)	NZ_CP009257.1	2754445	2755618	LBLFFGBG_02805	-	yliI_2	Aldose sugar dehydrogenase YliI
A. baumannii	AB30 (NZ_CP009257.1)	NZ_CP009257.1	2755727	2756186	LBLFFGBG_02806	-	NA	hypothetical protein
A. baumannii	AB30 (NZ_CP009257.1)	NZ_CP009257.1	2756380	2756539	LBLFFGBG_02807	+	NA	hypothetical protein
A. baumannii	AB30 (NZ_CP009257.1)	NZ_CP009257.1	2756710	2757448	LBLFFGBG_02808	+	clcD_1	Carboxymethylenebutenolidase
A. baumannii	AB30 (NZ_CP009257.1)	NZ_CP009257.1	2757633	2757996	LBLFFGBG_02809	+	NA	AP-4-A phosphorylase
A. baumannii	AB30 (NZ_CP009257.1)	NZ_CP009257.1	2758136	2759171	LBLFFGBG_02810	+	mutY	Adenine DNA glycosylase
A. baumannii	AB30 (NZ_CP009257.1)	NZ_CP009257.1	2759218	2759755	LBLFFGBG_02811	+	lytH	L-Ala--D-Glu endopeptidase
A. baumannii	AB30 (NZ_CP009257.1)	NZ_CP009257.1	2759764	2760010	LBLFFGBG_02812	+	NA	hypothetical protein
A. baumannii	AB30 (NZ_CP009257.1)	NZ_CP009257.1	2760040	2760601	LBLFFGBG_02813	+	tag	DNA-3-methyladenine glycosylase 1
A. baumannii	AB30 (NZ_CP009257.1)	NZ_CP009257.1	2760639	2761668	LBLFFGBG_02814	+	ahr	Aldehyde reductase Ahr
A. baumannii	AB30 (NZ_CP009257.1)	NZ_CP009257.1	2761670	2763095	LBLFFGBG_02815	-	norG_3	HTH-type transcriptional regulator NorG
A. baumannii	AB30 (NZ_CP009257.1)	NZ_CP009257.1	2763185	2763560	LBLFFGBG_02816	+	NA	hypothetical protein
A. baumannii	AB30 (NZ_CP009257.1)	NZ_CP009257.1	2763543	2764446	LBLFFGBG_02817	-	dmlR_10	HTH-type transcriptional regulator DmlR
A. baumannii	AB30 (NZ_CP009257.1)	NZ_CP009257.1	2764566	2765370	LBLFFGBG_02818	+	dkgB	2%2C5-diketo-D-gluconic acid reductase B
A. baumannii	AB30 (NZ_CP009257.1)	NZ_CP009257.1	2765374	2766565	LBLFFGBG_02819	+	ydhP_2	Inner membrane transport protein YdhP
A. baumannii	AB30 (NZ_CP009257.1)	NZ_CP009257.1	2766604	2767258	LBLFFGBG_02820	-	NA	hypothetical protein
A. baumannii	AB30 (NZ_CP009257.1)	NZ_CP009257.1	2767309	2768131	LBLFFGBG_02821	-	dapB	4-hydroxy-tetrahydrodipicolinate reductase
A. baumannii	AB30 (NZ_CP009257.1)	NZ_CP009257.1	2768315	2768666	LBLFFGBG_02822	+	NA	hypothetical protein
A. baumannii	AB30 (NZ_CP009257.1)	NZ_CP009257.1	2768780	2769893	LBLFFGBG_02823	-	dnaJ	Chaperone protein DnaJ
A. baumannii	AB30 (NZ_CP009257.1)	NZ_CP009257.1	2769997	2770375	LBLFFGBG_02824	-	NA	hypothetical protein
A. baumannii	AB30 (NZ_CP009257.1)	NZ_CP009257.1	2770514	2773640	LBLFFGBG_02825	-	czcA_2	Cobalt-zinc-cadmium resistance protein CzcA
A. baumannii	AB30 (NZ_CP009257.1)	NZ_CP009257.1	2773642	2774743	LBLFFGBG_02826	-	macA_1	Macrolide export protein MacA
A. baumannii	AB30 (NZ_CP009257.1)	NZ_CP009257.1	2774892	2775516	LBLFFGBG_02827	+	acrR	HTH-type transcriptional regulator AcrR
A. baumannii	AB30 (NZ_CP009257.1)	NZ_CP009257.1	2775686	2778371	LBLFFGBG_02828	+	ppc	Phosphoenolpyruvate carboxylase
A. baumannii	AB30 (NZ_CP009257.1)	NZ_CP009257.1	2778671	2779967	LBLFFGBG_02829	+	rutG	Putative pyrimidine permease RutG
A. baumannii	AB30 (NZ_CP009257.1)	NZ_CP009257.1	2780046	2780937	LBLFFGBG_02830	+	hcaR_2	Hca operon transcriptional activator HcaR
A. baumannii	AB30 (NZ_CP009257.1)	NZ_CP009257.1	2780945	2781677	LBLFFGBG_02831	-	NA	hypothetical protein
A. baumannii	AB30 (NZ_CP009257.1)	NZ_CP009257.1	2781755	2783045	LBLFFGBG_02832	-	NA	hypothetical protein
A. baumannii	AB30 (NZ_CP009257.1)	NZ_CP009257.1	2783358	2785188	LBLFFGBG_02833	-	ilvD	Dihydroxy-acid dehydratase
A. baumannii	AB30 (NZ_CP009257.1)	NZ_CP009257.1	2785536	2786499	LBLFFGBG_02834	+	fmt	Methionyl-tRNA formyltransferase
A. baumannii	AB30 (NZ_CP009257.1)	NZ_CP009257.1	2786495	2787800	LBLFFGBG_02835	+	rsmB	Ribosomal RNA small subunit methyltransferase B
A. baumannii	AB30 (NZ_CP009257.1)	NZ_CP009257.1	2787842	2787986	LBLFFGBG_02836	-	NA	hypothetical protein
A. baumannii	AB30 (NZ_CP009257.1)	NZ_CP009257.1	2787998	2789477	LBLFFGBG_02837	-	NA	hypothetical protein
A. baumannii	AB30 (NZ_CP009257.1)	NZ_CP009257.1	2790105	2790798	LBLFFGBG_02838	+	NA	hypothetical protein
A. baumannii	AB30 (NZ_CP009257.1)	NZ_CP009257.1	2790855	2791200	LBLFFGBG_02839	-	NA	hypothetical protein
A. baumannii	AB30 (NZ_CP009257.1)	NZ_CP009257.1	2791196	2791433	LBLFFGBG_02840	-	NA	hypothetical protein
A. baumannii	AB30 (NZ_CP009257.1)	NZ_CP009257.1	2797730	2798945	LBLFFGBG_02846	-	tyrS_1	Tyrosine--tRNA ligase
A. baumannii	AB30 (NZ_CP009257.1)	NZ_CP009257.1	2799024	2800152	LBLFFGBG_02847	+	anmK	Anhydro-N-acetylmuramic acid kinase
A. baumannii	AB30 (NZ_CP009257.1)	NZ_CP009257.1	2800279	2801125	LBLFFGBG_02848	+	ephA	Epoxide hydrolase A
A. baumannii	AB30 (NZ_CP009257.1)	NZ_CP009257.1	2801179	2801515	LBLFFGBG_02849	-	erpA	Iron-sulfur cluster insertion protein ErpA
A. baumannii	AB30 (NZ_CP009257.1)	NZ_CP009257.1	2801639	2802644	LBLFFGBG_02850	-	NA	hypothetical protein
A. baumannii	AB30 (NZ_CP009257.1)	NZ_CP009257.1	2802985	2803993	LBLFFGBG_02851	-	NA	hypothetical protein
A. baumannii	AB30 (NZ_CP009257.1)	NZ_CP009257.1	2804248	2805253	LBLFFGBG_02852	-	NA	hypothetical protein
A. baumannii	AB30 (NZ_CP009257.1)	NZ_CP009257.1	2805509	2807441	LBLFFGBG_02853	+	yheS_2	putative ABC transporter ATP-binding protein YheS
A. baumannii	AB30 (NZ_CP009257.1)	NZ_CP009257.1	2807692	2808250	LBLFFGBG_02854	+	dedA_1	Protein DedA
A. baumannii	AB30 (NZ_CP009257.1)	NZ_CP009257.1	2808335	2808728	LBLFFGBG_02855	-	cybC	Soluble cytochrome b562
A. baumannii	AB30 (NZ_CP009257.1)	NZ_CP009257.1	2808765	2811234	LBLFFGBG_02856	-	gyrB	DNA gyrase subunit B
A. baumannii	AB30 (NZ_CP009257.1)	NZ_CP009257.1	2811286	2812369	LBLFFGBG_02857	-	recF_2	DNA replication and repair protein RecF
A. baumannii	AB30 (NZ_CP009257.1)	NZ_CP009257.1	2812383	2813532	LBLFFGBG_02858	-	dnaN_2	Beta sliding clamp
A. baumannii	AB30 (NZ_CP009257.1)	NZ_CP009257.1	2813629	2815027	LBLFFGBG_02859	-	dnaA	Chromosomal replication initiator protein DnaA
A. baumannii	AB30 (NZ_CP009257.1)	NZ_CP009257.1	2815697	2815832	LBLFFGBG_02860	+	rpmH	50S ribosomal protein L34
A. baumannii	AB30 (NZ_CP009257.1)	NZ_CP009257.1	2815861	2816254	LBLFFGBG_02861	+	rnpA	Ribonuclease P protein component
A. baumannii	AB30 (NZ_CP009257.1)	NZ_CP009257.1	2816264	2816585	LBLFFGBG_02862	+	yidD	Putative membrane protein insertion efficiency factor
A. baumannii	AB30 (NZ_CP009257.1)	NZ_CP009257.1	2816590	2818351	LBLFFGBG_02863	+	yidC	Membrane protein insertase YidC
A. baumannii	AB30 (NZ_CP009257.1)	NZ_CP009257.1	2818441	2819797	LBLFFGBG_02864	+	mnmE	tRNA modification GTPase MnmE
A. baumannii	AB30 (NZ_CP009257.1)	NZ_CP009257.1	2819843	2820107	LBLFFGBG_02865	-	rcnR	Transcriptional repressor RcnR
A. baumannii	AB30 (NZ_CP009257.1)	NZ_CP009257.1	2820164	2821157	LBLFFGBG_02866	+	czcD_3	Cadmium%2C cobalt and zinc/H(+)-K(+) antiporter
A. baumannii	AB30 (NZ_CP009257.1)	NZ_CP009257.1	2821252	2821951	LBLFFGBG_02867	+	dsbC_2	putative thiol:disulfide interchange protein DsbC
A. baumannii	AB30 (NZ_CP009257.1)	NZ_CP009257.1	2822003	2822255	LBLFFGBG_02868	-	NA	hypothetical protein
A. baumannii	AB30 (NZ_CP009257.1)	NZ_CP009257.1	2822470	2823040	LBLFFGBG_02869	+	NA	hypothetical protein
A. baumannii	AB30 (NZ_CP009257.1)	NZ_CP009257.1	2823126	2823561	LBLFFGBG_02870	+	NA	hypothetical protein
A. baumannii	AB30 (NZ_CP009257.1)	NZ_CP009257.1	2823616	2824144	LBLFFGBG_02871	-	hpt	Hypoxanthine phosphoribosyltransferase
A. baumannii	AB30 (NZ_CP009257.1)	NZ_CP009257.1	2824358	2825684	LBLFFGBG_02872	-	guaD_2	Guanine deaminase
A. baumannii	AB30 (NZ_CP009257.1)	NZ_CP009257.1	2825740	2826796	LBLFFGBG_02873	-	ndmA	Methylxanthine N1-demethylase NdmA
A. baumannii	AB30 (NZ_CP009257.1)	NZ_CP009257.1	2827086	2828247	LBLFFGBG_02874	-	ygiC	Putative acid--amine ligase YgiC
A. baumannii	AB30 (NZ_CP009257.1)	NZ_CP009257.1	2828268	2828634	LBLFFGBG_02875	-	NA	hypothetical protein
A. baumannii	AB30 (NZ_CP009257.1)	NZ_CP009257.1	2828822	2829779	LBLFFGBG_02876	-	alx	Putative membrane-bound redox modulator Alx
A. baumannii	AB30 (NZ_CP009257.1)	NZ_CP009257.1	2830097	2830694	LBLFFGBG_02877	-	ybjG	Putative undecaprenyl-diphosphatase YbjG
A. baumannii	AB30 (NZ_CP009257.1)	NZ_CP009257.1	2830829	2832080	LBLFFGBG_02878	+	NA	hypothetical protein
A. baumannii	AB30 (NZ_CP009257.1)	NZ_CP009257.1	2832149	2833523	LBLFFGBG_02879	-	mpl	UDP-N-acetylmuramate--L-alanyl-gamma-D-glutamyl-meso-2%2C6-diaminoheptandioate ligase
A. baumannii	AB30 (NZ_CP009257.1)	NZ_CP009257.1	2833761	2834127	LBLFFGBG_02880	+	NA	hypothetical protein
A. baumannii	AB30 (NZ_CP009257.1)	NZ_CP009257.1	2834310	2834823	LBLFFGBG_02881	+	purE	N5-carboxyaminoimidazole ribonucleotide mutase
A. baumannii	AB30 (NZ_CP009257.1)	NZ_CP009257.1	2834832	2835954	LBLFFGBG_02882	+	purK	N5-carboxyaminoimidazole ribonucleotide synthase
A. baumannii	AB30 (NZ_CP009257.1)	NZ_CP009257.1	2836642	2837935	LBLFFGBG_02883	+	mltB_2	Membrane-bound lytic murein transglycosylase B
A. baumannii	AB30 (NZ_CP009257.1)	NZ_CP009257.1	2837984	2838359	LBLFFGBG_02884	-	NA	hypothetical protein
A. baumannii	AB30 (NZ_CP009257.1)	NZ_CP009257.1	2838472	2839483	LBLFFGBG_02885	-	NA	hypothetical protein
A. baumannii	AB30 (NZ_CP009257.1)	NZ_CP009257.1	2839564	2840482	LBLFFGBG_02886	-	NA	hypothetical protein
A. baumannii	AB30 (NZ_CP009257.1)	NZ_CP009257.1	2840813	2842754	LBLFFGBG_02887	-	dnaK	Chaperone protein DnaK
A. baumannii	AB30 (NZ_CP009257.1)	NZ_CP009257.1	2842907	2843462	LBLFFGBG_02888	-	grpE	Protein GrpE
A. baumannii	AB30 (NZ_CP009257.1)	NZ_CP009257.1	2843625	2844519	LBLFFGBG_02889	-	dmlR_11	HTH-type transcriptional regulator DmlR
A. baumannii	AB30 (NZ_CP009257.1)	NZ_CP009257.1	2844626	2845493	LBLFFGBG_02890	+	NA	hypothetical protein
A. baumannii	AB30 (NZ_CP009257.1)	NZ_CP009257.1	2845884	2846115	LBLFFGBG_02891	+	NA	hypothetical protein
A. baumannii	AB30 (NZ_CP009257.1)	NZ_CP009257.1	2846288	2846615	LBLFFGBG_02892	-	NA	hypothetical protein
A. baumannii	AB30 (NZ_CP009257.1)	NZ_CP009257.1	2846825	2847896	LBLFFGBG_02893	+	nlhH_2	Carboxylesterase NlhH
A. baumannii	AB30 (NZ_CP009257.1)	NZ_CP009257.1	2848039	2848597	LBLFFGBG_02894	+	ppiA	Peptidyl-prolyl cis-trans isomerase A
A. baumannii	AB30 (NZ_CP009257.1)	NZ_CP009257.1	2854486	2854798	LBLFFGBG_02900	+	NA	hypothetical protein
A. baumannii	AB30 (NZ_CP009257.1)	NZ_CP009257.1	2854843	2855386	LBLFFGBG_02901	-	azr	FMN-dependent NADPH-azoreductase
A. baumannii	AB30 (NZ_CP009257.1)	NZ_CP009257.1	2855520	2856003	LBLFFGBG_02902	-	fkpB	FKBP-type 16 kDa peptidyl-prolyl cis-trans isomerase
A. baumannii	AB30 (NZ_CP009257.1)	NZ_CP009257.1	2856004	2856535	LBLFFGBG_02903	-	lspA	Lipoprotein signal peptidase
A. baumannii	AB30 (NZ_CP009257.1)	NZ_CP009257.1	2856527	2859365	LBLFFGBG_02904	-	ileS	Isoleucine--tRNA ligase
A. baumannii	AB30 (NZ_CP009257.1)	NZ_CP009257.1	2859426	2860428	LBLFFGBG_02905	-	ribF	Riboflavin biosynthesis protein RibF
A. baumannii	AB30 (NZ_CP009257.1)	NZ_CP009257.1	2860636	2861770	LBLFFGBG_02906	+	NA	hypothetical protein
A. baumannii	AB30 (NZ_CP009257.1)	NZ_CP009257.1	2861850	2862417	LBLFFGBG_02907	+	mtnN_1	5'-methylthioadenosine/S-adenosylhomocysteine nucleosidase
A. baumannii	AB30 (NZ_CP009257.1)	NZ_CP009257.1	2862451	2863072	LBLFFGBG_02908	-	rutR	HTH-type transcriptional regulator RutR
A. baumannii	AB30 (NZ_CP009257.1)	NZ_CP009257.1	2863332	2864133	LBLFFGBG_02909	-	ssuB_2	Aliphatic sulfonates import ATP-binding protein SsuB
A. baumannii	AB30 (NZ_CP009257.1)	NZ_CP009257.1	2864146	2864944	LBLFFGBG_02910	-	ssuC_3	Putative aliphatic sulfonates transport permease protein SsuC
A. baumannii	AB30 (NZ_CP009257.1)	NZ_CP009257.1	2864940	2866116	LBLFFGBG_02911	-	ssuD_2	Alkanesulfonate monooxygenase
A. baumannii	AB30 (NZ_CP009257.1)	NZ_CP009257.1	2866142	2867126	LBLFFGBG_02912	-	ssuA_2	Putative aliphatic sulfonates-binding protein
A. baumannii	AB30 (NZ_CP009257.1)	NZ_CP009257.1	2867197	2868166	LBLFFGBG_02913	-	ssuA_3	Putative aliphatic sulfonates-binding protein
A. baumannii	AB30 (NZ_CP009257.1)	NZ_CP009257.1	2868499	2869855	LBLFFGBG_02914	-	argA	Amino-acid acetyltransferase
A. baumannii	AB30 (NZ_CP009257.1)	NZ_CP009257.1	2869975	2870296	LBLFFGBG_02915	-	NA	hypothetical protein
A. baumannii	AB30 (NZ_CP009257.1)	NZ_CP009257.1	2870519	2870930	LBLFFGBG_02916	-	NA	hypothetical protein
A. baumannii	AB30 (NZ_CP009257.1)	NZ_CP009257.1	2871147	2871894	LBLFFGBG_02917	-	yciK	putative oxidoreductase YciK
A. baumannii	AB30 (NZ_CP009257.1)	NZ_CP009257.1	2871959	2872658	LBLFFGBG_02918	-	mupP	N-acetylmuramic acid 6-phosphate phosphatase
A. baumannii	AB30 (NZ_CP009257.1)	NZ_CP009257.1	2872657	2873371	LBLFFGBG_02919	-	ubiG_2	Ubiquinone biosynthesis O-methyltransferase
A. baumannii	AB30 (NZ_CP009257.1)	NZ_CP009257.1	2873550	2874168	LBLFFGBG_02920	+	dsbA	Thiol:disulfide interchange protein DsbA
A. baumannii	AB30 (NZ_CP009257.1)	NZ_CP009257.1	2874245	2874893	LBLFFGBG_02921	-	NA	hypothetical protein
A. baumannii	AB30 (NZ_CP009257.1)	NZ_CP009257.1	2875029	2875668	LBLFFGBG_02922	-	fabR_2	HTH-type transcriptional repressor FabR
A. baumannii	AB30 (NZ_CP009257.1)	NZ_CP009257.1	2875841	2876867	LBLFFGBG_02923	+	NA	NADPH oxidoreductase
A. baumannii	AB30 (NZ_CP009257.1)	NZ_CP009257.1	2876891	2878040	LBLFFGBG_02924	+	desA3_2	NADPH-dependent stearoyl-CoA 9-desaturase
A. baumannii	AB30 (NZ_CP009257.1)	NZ_CP009257.1	2878198	2878915	LBLFFGBG_02925	+	rph	Ribonuclease PH
A. baumannii	AB30 (NZ_CP009257.1)	NZ_CP009257.1	2879203	2881372	LBLFFGBG_02926	+	plcN_2	Non-hemolytic phospholipase C
A. baumannii	AB30 (NZ_CP009257.1)	NZ_CP009257.1	2881793	2881961	LBLFFGBG_02927	+	NA	hypothetical protein
A. baumannii	AB30 (NZ_CP009257.1)	NZ_CP009257.1	2881957	2882803	LBLFFGBG_02928	-	nadC	Nicotinate-nucleotide pyrophosphorylase [carboxylating]
A. baumannii	AB30 (NZ_CP009257.1)	NZ_CP009257.1	2882974	2883544	LBLFFGBG_02929	+	ampD	1%2C6-anhydro-N-acetylmuramyl-L-alanine amidase AmpD
A. baumannii	AB30 (NZ_CP009257.1)	NZ_CP009257.1	2883625	2885167	LBLFFGBG_02930	+	murJ	putative lipid II flippase MurJ
A. baumannii	AB30 (NZ_CP009257.1)	NZ_CP009257.1	2885212	2885908	LBLFFGBG_02931	-	fkpA_1	putative FKBP-type peptidyl-prolyl cis-trans isomerase FkpA
A. baumannii	AB30 (NZ_CP009257.1)	NZ_CP009257.1	2885959	2886682	LBLFFGBG_02932	-	fkpA_2	putative FKBP-type peptidyl-prolyl cis-trans isomerase FkpA
A. baumannii	AB30 (NZ_CP009257.1)	NZ_CP009257.1	2886873	2889060	LBLFFGBG_02933	-	ptk	Tyrosine-protein kinase ptk
A. baumannii	AB30 (NZ_CP009257.1)	NZ_CP009257.1	2889079	2889508	LBLFFGBG_02934	-	ptp	Low molecular weight protein-tyrosine-phosphatase Ptp
A. baumannii	AB30 (NZ_CP009257.1)	NZ_CP009257.1	2889512	2890613	LBLFFGBG_02935	-	NA	hypothetical protein
A. baumannii	AB30 (NZ_CP009257.1)	NZ_CP009257.1	2890970	2892245	LBLFFGBG_02936	+	wbpA	UDP-N-acetyl-D-glucosamine 6-dehydrogenase
A. baumannii	AB30 (NZ_CP009257.1)	NZ_CP009257.1	2892268	2893309	LBLFFGBG_02937	+	wbgU	UDP-N-acetylglucosamine 4-epimerase
A. baumannii	AB30 (NZ_CP009257.1)	NZ_CP009257.1	2893312	2894554	LBLFFGBG_02938	+	NA	hypothetical protein
A. baumannii	AB30 (NZ_CP009257.1)	NZ_CP009257.1	2894601	2895537	LBLFFGBG_02939	+	NA	hypothetical protein
A. baumannii	AB30 (NZ_CP009257.1)	NZ_CP009257.1	2895591	2896770	LBLFFGBG_02940	+	NA	hypothetical protein
A. baumannii	AB30 (NZ_CP009257.1)	NZ_CP009257.1	2896772	2897918	LBLFFGBG_02941	+	mshA	D-inositol-3-phosphate glycosyltransferase
A. baumannii	AB30 (NZ_CP009257.1)	NZ_CP009257.1	2897910	2898945	LBLFFGBG_02942	+	capD	UDP-glucose 4-epimerase
A. baumannii	AB30 (NZ_CP009257.1)	NZ_CP009257.1	2898947	2900057	LBLFFGBG_02943	+	wbjC	UDP-2-acetamido-2%2C6-beta-L-arabino-hexul-4-ose reductase
A. baumannii	AB30 (NZ_CP009257.1)	NZ_CP009257.1	2900069	2901200	LBLFFGBG_02944	+	wbpI	UDP-2%2C3-diacetamido-2%2C3-dideoxy-D-glucuronate 2-epimerase
A. baumannii	AB30 (NZ_CP009257.1)	NZ_CP009257.1	2901210	2902398	LBLFFGBG_02945	+	NA	hypothetical protein
A. baumannii	AB30 (NZ_CP009257.1)	NZ_CP009257.1	2902415	2903351	LBLFFGBG_02946	+	gnu	N-acetyl-alpha-D-glucosaminyl-diphospho-ditrans%2Coctacis-undecaprenol 4-epimerase
A. baumannii	AB30 (NZ_CP009257.1)	NZ_CP009257.1	2903361	2904372	LBLFFGBG_02947	+	tagO	putative undecaprenyl-phosphate N-acetylglucosaminyl 1-phosphate transferase
A. baumannii	AB30 (NZ_CP009257.1)	NZ_CP009257.1	2904418	2904817	LBLFFGBG_02948	+	NA	hypothetical protein
A. baumannii	AB30 (NZ_CP009257.1)	NZ_CP009257.1	2904860	2905241	LBLFFGBG_02949	+	NA	hypothetical protein
A. baumannii	AB30 (NZ_CP009257.1)	NZ_CP009257.1	2905674	2906295	LBLFFGBG_02950	+	epsL	putative sugar transferase EpsL
A. baumannii	AB30 (NZ_CP009257.1)	NZ_CP009257.1	2906313	2907189	LBLFFGBG_02951	+	galU	UTP--glucose-1-phosphate uridylyltransferase
A. baumannii	AB30 (NZ_CP009257.1)	NZ_CP009257.1	2907306	2908569	LBLFFGBG_02952	+	rkpK	UDP-glucose 6-dehydrogenase
A. baumannii	AB30 (NZ_CP009257.1)	NZ_CP009257.1	2908565	2910236	LBLFFGBG_02953	+	pgi	Glucose-6-phosphate isomerase
A. baumannii	AB30 (NZ_CP009257.1)	NZ_CP009257.1	2910228	2911245	LBLFFGBG_02954	+	galE_1	UDP-glucose 4-epimerase
A. baumannii	AB30 (NZ_CP009257.1)	NZ_CP009257.1	2911288	2912659	LBLFFGBG_02955	-	algC_2	Phosphomannomutase/phosphoglucomutase
A. baumannii	AB30 (NZ_CP009257.1)	NZ_CP009257.1	2913032	2914694	LBLFFGBG_02956	+	lldP	L-lactate permease
A. baumannii	AB30 (NZ_CP009257.1)	NZ_CP009257.1	2914713	2915466	LBLFFGBG_02957	+	lldR	Putative L-lactate dehydrogenase operon regulatory protein
A. baumannii	AB30 (NZ_CP009257.1)	NZ_CP009257.1	2915462	2916614	LBLFFGBG_02958	+	lldD	L-lactate dehydrogenase
A. baumannii	AB30 (NZ_CP009257.1)	NZ_CP009257.1	2916905	2918612	LBLFFGBG_02959	+	dld	Quinone-dependent D-lactate dehydrogenase
A. baumannii	AB30 (NZ_CP009257.1)	NZ_CP009257.1	2918660	2919875	LBLFFGBG_02960	-	tyrB	Aromatic-amino-acid aminotransferase
A. baumannii	AB30 (NZ_CP009257.1)	NZ_CP009257.1	2920390	2921101	LBLFFGBG_02961	+	gntR_3	putative D-xylose utilization operon transcriptional repressor
A. baumannii	AB30 (NZ_CP009257.1)	NZ_CP009257.1	2921093	2921978	LBLFFGBG_02962	+	prpB	2-methylisocitrate lyase
A. baumannii	AB30 (NZ_CP009257.1)	NZ_CP009257.1	2922243	2923401	LBLFFGBG_02963	+	prpC	2-methylcitrate synthase
A. baumannii	AB30 (NZ_CP009257.1)	NZ_CP009257.1	2923400	2926007	LBLFFGBG_02964	+	acnD	2-methylcitrate dehydratase (2-methyl-trans-aconitate forming)
A. baumannii	AB30 (NZ_CP009257.1)	NZ_CP009257.1	2926166	2926433	LBLFFGBG_02965	+	NA	hypothetical protein
A. baumannii	AB30 (NZ_CP009257.1)	NZ_CP009257.1	2927021	2927597	LBLFFGBG_02966	+	NA	hypothetical protein
A. baumannii	AB30 (NZ_CP009257.1)	NZ_CP009257.1	2927862	2928363	LBLFFGBG_02967	+	rppH_1	RNA pyrophosphohydrolase
A. baumannii	AB30 (NZ_CP009257.1)	NZ_CP009257.1	2928931	2929303	LBLFFGBG_02968	+	NA	hypothetical protein
A. baumannii	AB30 (NZ_CP009257.1)	NZ_CP009257.1	2929429	2930287	LBLFFGBG_02969	-	NA	hypothetical protein
A. baumannii	AB30 (NZ_CP009257.1)	NZ_CP009257.1	2930678	2930963	LBLFFGBG_02970	-	NA	hypothetical protein
A. baumannii	AB30 (NZ_CP009257.1)	NZ_CP009257.1	2931640	2932870	LBLFFGBG_02971	+	fabB_2	3-oxoacyl-[acyl-carrier-protein] synthase 1
A. baumannii	AB30 (NZ_CP009257.1)	NZ_CP009257.1	2932966	2933668	LBLFFGBG_02972	-	NA	putative oxidoreductase
A. baumannii	AB30 (NZ_CP009257.1)	NZ_CP009257.1	2934470	2935172	LBLFFGBG_02973	+	NA	hypothetical protein
A. baumannii	AB30 (NZ_CP009257.1)	NZ_CP009257.1	2935283	2935949	LBLFFGBG_02974	+	rluA_2	Ribosomal large subunit pseudouridine synthase A
A. baumannii	AB30 (NZ_CP009257.1)	NZ_CP009257.1	2936059	2936434	LBLFFGBG_02975	+	rraB	Regulator of ribonuclease activity B
A. baumannii	AB30 (NZ_CP009257.1)	NZ_CP009257.1	2936462	2936843	LBLFFGBG_02976	+	NA	hypothetical protein
A. baumannii	AB30 (NZ_CP009257.1)	NZ_CP009257.1	2936887	2938978	LBLFFGBG_02977	-	fhuA_4	Ferrichrome outer membrane transporter/phage receptor
A. baumannii	AB30 (NZ_CP009257.1)	NZ_CP009257.1	2939053	2940199	LBLFFGBG_02978	+	NA	hypothetical protein
A. baumannii	AB30 (NZ_CP009257.1)	NZ_CP009257.1	2940239	2940707	LBLFFGBG_02979	-	lrp_7	Leucine-responsive regulatory protein
A. baumannii	AB30 (NZ_CP009257.1)	NZ_CP009257.1	2940843	2942109	LBLFFGBG_02980	+	dadA1	D-amino acid dehydrogenase 1
A. baumannii	AB30 (NZ_CP009257.1)	NZ_CP009257.1	2942129	2943233	LBLFFGBG_02981	+	dadX_2	Alanine racemase%2C catabolic
A. baumannii	AB30 (NZ_CP009257.1)	NZ_CP009257.1	2943243	2943603	LBLFFGBG_02982	+	ridA	2-iminobutanoate/2-iminopropanoate deaminase
A. baumannii	AB30 (NZ_CP009257.1)	NZ_CP009257.1	2943765	2945205	LBLFFGBG_02983	+	cycA_3	D-serine/D-alanine/glycine transporter
A. baumannii	AB30 (NZ_CP009257.1)	NZ_CP009257.1	2945575	2947006	LBLFFGBG_02984	+	cycA_4	D-serine/D-alanine/glycine transporter
A. baumannii	AB30 (NZ_CP009257.1)	NZ_CP009257.1	2947063	2947945	LBLFFGBG_02985	-	gltR_4	HTH-type transcriptional regulator GltR
A. baumannii	AB30 (NZ_CP009257.1)	NZ_CP009257.1	2948110	2949628	LBLFFGBG_02986	+	mmsA	Methylmalonate-semialdehyde dehydrogenase [acylating]
A. baumannii	AB30 (NZ_CP009257.1)	NZ_CP009257.1	2949639	2950530	LBLFFGBG_02987	+	mmsB	3-hydroxyisobutyrate dehydrogenase
A. baumannii	AB30 (NZ_CP009257.1)	NZ_CP009257.1	2950611	2952261	LBLFFGBG_02988	+	acsA_3	Acetyl-coenzyme A synthetase
A. baumannii	AB30 (NZ_CP009257.1)	NZ_CP009257.1	2952272	2953400	LBLFFGBG_02989	+	mmgC_9	Acyl-CoA dehydrogenase
A. baumannii	AB30 (NZ_CP009257.1)	NZ_CP009257.1	2953421	2954195	LBLFFGBG_02990	+	echA8_2	putative enoyl-CoA hydratase echA8
A. baumannii	AB30 (NZ_CP009257.1)	NZ_CP009257.1	2954207	2955233	LBLFFGBG_02991	+	crt_2	Short-chain-enoyl-CoA hydratase
A. baumannii	AB30 (NZ_CP009257.1)	NZ_CP009257.1	2955352	2956705	LBLFFGBG_02992	+	yhjE_2	Inner membrane metabolite transport protein YhjE
A. baumannii	AB30 (NZ_CP009257.1)	NZ_CP009257.1	2956760	2957312	LBLFFGBG_02993	-	anoI	Acyl-homoserine-lactone synthase
A. baumannii	AB30 (NZ_CP009257.1)	NZ_CP009257.1	2957390	2957807	LBLFFGBG_02994	-	NA	hypothetical protein
A. baumannii	AB30 (NZ_CP009257.1)	NZ_CP009257.1	2958567	2959284	LBLFFGBG_02995	+	anoR	Transcriptional activator protein AnoR
A. baumannii	AB30 (NZ_CP009257.1)	NZ_CP009257.1	2959391	2959772	LBLFFGBG_02996	-	NA	hypothetical protein
A. baumannii	AB30 (NZ_CP009257.1)	NZ_CP009257.1	2959815	2960214	LBLFFGBG_02997	-	NA	hypothetical protein
A. baumannii	AB30 (NZ_CP009257.1)	NZ_CP009257.1	2960792	2962682	LBLFFGBG_02998	+	NA	Long-chain-fatty-acid--AMP ligase FadD32
A. baumannii	AB30 (NZ_CP009257.1)	NZ_CP009257.1	2962714	2964508	LBLFFGBG_02999	+	NA	Cyclohex-1-ene-1-carbonyl-CoA dehydrogenase
A. baumannii	AB30 (NZ_CP009257.1)	NZ_CP009257.1	2964504	2964765	LBLFFGBG_03000	+	pksN	Polyketide synthase PksN
A. baumannii	AB30 (NZ_CP009257.1)	NZ_CP009257.1	2964761	2968721	LBLFFGBG_03001	+	dhbF_3	Dimodular nonribosomal peptide synthase
A. baumannii	AB30 (NZ_CP009257.1)	NZ_CP009257.1	2968745	2972396	LBLFFGBG_03002	+	srpB	Solvent-resistant pump membrane transporter SrpB
A. baumannii	AB30 (NZ_CP009257.1)	NZ_CP009257.1	2972392	2973667	LBLFFGBG_03003	+	NA	hypothetical protein
A. baumannii	AB30 (NZ_CP009257.1)	NZ_CP009257.1	2973720	2975586	LBLFFGBG_03004	+	menH_2	2-succinyl-6-hydroxy-2%2C4-cyclohexadiene-1-carboxylate synthase
A. baumannii	AB30 (NZ_CP009257.1)	NZ_CP009257.1	2975578	2976340	LBLFFGBG_03005	+	sfp_1	4'-phosphopantetheinyl transferase Sfp
A. baumannii	AB30 (NZ_CP009257.1)	NZ_CP009257.1	2976865	2977174	LBLFFGBG_03008	+	bolA	DNA-binding transcriptional regulator BolA
A. baumannii	AB30 (NZ_CP009257.1)	NZ_CP009257.1	2977185	2977578	LBLFFGBG_03009	+	NA	hypothetical protein
A. baumannii	AB30 (NZ_CP009257.1)	NZ_CP009257.1	2977654	2978497	LBLFFGBG_03010	+	parA_2	Chromosome partitioning protein ParA
A. baumannii	AB30 (NZ_CP009257.1)	NZ_CP009257.1	2978507	2978894	LBLFFGBG_03011	+	NA	hypothetical protein
A. baumannii	AB30 (NZ_CP009257.1)	NZ_CP009257.1	2979109	2979700	LBLFFGBG_03012	+	NA	hypothetical protein
A. baumannii	AB30 (NZ_CP009257.1)	NZ_CP009257.1	2979707	2980349	LBLFFGBG_03013	-	dedA_2	Protein DedA
A. baumannii	AB30 (NZ_CP009257.1)	NZ_CP009257.1	2980542	2980980	LBLFFGBG_03014	+	yqjF	Inner membrane protein YqjF
A. baumannii	AB30 (NZ_CP009257.1)	NZ_CP009257.1	2981039	2982269	LBLFFGBG_03015	-	NA	hypothetical protein
A. baumannii	AB30 (NZ_CP009257.1)	NZ_CP009257.1	2982644	2984213	LBLFFGBG_03016	+	guaA_3	GMP synthase [glutamine-hydrolyzing]
A. baumannii	AB30 (NZ_CP009257.1)	NZ_CP009257.1	2984278	2985067	LBLFFGBG_03017	+	ant1	Streptomycin 3''-adenylyltransferase
A. baumannii	AB30 (NZ_CP009257.1)	NZ_CP009257.1	2985287	2985815	LBLFFGBG_03018	+	yqjI	Transcriptional regulator YqjI
A. baumannii	AB30 (NZ_CP009257.1)	NZ_CP009257.1	2985875	2986181	LBLFFGBG_03019	+	NA	hypothetical protein
A. baumannii	AB30 (NZ_CP009257.1)	NZ_CP009257.1	2986337	2987285	LBLFFGBG_03020	+	yhhW_4	Quercetin 2%2C3-dioxygenase
A. baumannii	AB30 (NZ_CP009257.1)	NZ_CP009257.1	2987281	2987689	LBLFFGBG_03021	+	NA	hypothetical protein
A. baumannii	AB30 (NZ_CP009257.1)	NZ_CP009257.1	2987801	2988470	LBLFFGBG_03022	+	dcmA	Dichloromethane dehalogenase
A. baumannii	AB30 (NZ_CP009257.1)	NZ_CP009257.1	2988513	2989140	LBLFFGBG_03023	-	ftsN	Cell division protein FtsN
A. baumannii	AB30 (NZ_CP009257.1)	NZ_CP009257.1	2989293	2991084	LBLFFGBG_03024	-	argS	Arginine--tRNA ligase
A. baumannii	AB30 (NZ_CP009257.1)	NZ_CP009257.1	2991570	2993268	LBLFFGBG_03025	+	maeA	NAD-dependent malic enzyme
A. baumannii	AB30 (NZ_CP009257.1)	NZ_CP009257.1	2993313	2994234	LBLFFGBG_03026	-	yfeX_1	putative deferrochelatase/peroxidase YfeX
A. baumannii	AB30 (NZ_CP009257.1)	NZ_CP009257.1	2994391	2995018	LBLFFGBG_03027	+	rhtB_6	Homoserine/homoserine lactone efflux protein
A. baumannii	AB30 (NZ_CP009257.1)	NZ_CP009257.1	2995019	2995829	LBLFFGBG_03028	-	znuB	High-affinity zinc uptake system membrane protein ZnuB
A. baumannii	AB30 (NZ_CP009257.1)	NZ_CP009257.1	2995832	2996621	LBLFFGBG_03029	-	znuC	Zinc import ATP-binding protein ZnuC
A. baumannii	AB30 (NZ_CP009257.1)	NZ_CP009257.1	2996593	2997091	LBLFFGBG_03030	-	zur	Zinc uptake regulation protein
A. baumannii	AB30 (NZ_CP009257.1)	NZ_CP009257.1	2997218	2998058	LBLFFGBG_03031	+	znuA	High-affinity zinc uptake system protein ZnuA
A. baumannii	AB30 (NZ_CP009257.1)	NZ_CP009257.1	2998227	2998626	LBLFFGBG_03032	+	NA	hypothetical protein
A. baumannii	AB30 (NZ_CP009257.1)	NZ_CP009257.1	2998730	2999606	LBLFFGBG_03033	+	atpB	ATP synthase subunit a
A. baumannii	AB30 (NZ_CP009257.1)	NZ_CP009257.1	2999690	2999936	LBLFFGBG_03034	+	atpE	ATP synthase subunit c
A. baumannii	AB30 (NZ_CP009257.1)	NZ_CP009257.1	2999974	3000445	LBLFFGBG_03035	+	atpF	ATP synthase subunit b
A. baumannii	AB30 (NZ_CP009257.1)	NZ_CP009257.1	3000457	3000994	LBLFFGBG_03036	+	atpH	ATP synthase subunit delta
A. baumannii	AB30 (NZ_CP009257.1)	NZ_CP009257.1	3001040	3002585	LBLFFGBG_03037	+	atpA	ATP synthase subunit alpha
A. baumannii	AB30 (NZ_CP009257.1)	NZ_CP009257.1	3002662	3003532	LBLFFGBG_03038	+	atpG	ATP synthase gamma chain
A. baumannii	AB30 (NZ_CP009257.1)	NZ_CP009257.1	3003562	3004957	LBLFFGBG_03039	+	atpD1	ATP synthase subunit beta 1
A. baumannii	AB30 (NZ_CP009257.1)	NZ_CP009257.1	3004974	3005394	LBLFFGBG_03040	+	atpC	ATP synthase epsilon chain
A. baumannii	AB30 (NZ_CP009257.1)	NZ_CP009257.1	3005455	3006055	LBLFFGBG_03041	-	NA	hypothetical protein
A. baumannii	AB30 (NZ_CP009257.1)	NZ_CP009257.1	3006200	3006746	LBLFFGBG_03042	-	btuE	Thioredoxin/glutathione peroxidase BtuE
A. baumannii	AB30 (NZ_CP009257.1)	NZ_CP009257.1	3006867	3007632	LBLFFGBG_03043	-	nimR_3	HTH-type transcriptional regulator NimR
A. baumannii	AB30 (NZ_CP009257.1)	NZ_CP009257.1	3007653	3008868	LBLFFGBG_03044	-	nepI	Purine ribonucleoside efflux pump NepI
A. baumannii	AB30 (NZ_CP009257.1)	NZ_CP009257.1	3009013	3009655	LBLFFGBG_03045	+	comR_1	HTH-type transcriptional repressor ComR
A. baumannii	AB30 (NZ_CP009257.1)	NZ_CP009257.1	3009772	3010681	LBLFFGBG_03046	+	NA	hypothetical protein
A. baumannii	AB30 (NZ_CP009257.1)	NZ_CP009257.1	3011072	3011642	LBLFFGBG_03047	-	tsaC	Threonylcarbamoyl-AMP synthase
A. baumannii	AB30 (NZ_CP009257.1)	NZ_CP009257.1	3011692	3012844	LBLFFGBG_03048	-	dprA	DNA processing protein DprA
A. baumannii	AB30 (NZ_CP009257.1)	NZ_CP009257.1	3012843	3013998	LBLFFGBG_03049	-	NA	hypothetical protein
A. baumannii	AB30 (NZ_CP009257.1)	NZ_CP009257.1	3014120	3014651	LBLFFGBG_03050	+	def_2	Peptide deformylase
A. baumannii	AB30 (NZ_CP009257.1)	NZ_CP009257.1	3014817	3015114	LBLFFGBG_03051	-	NA	hypothetical protein
A. baumannii	AB30 (NZ_CP009257.1)	NZ_CP009257.1	3015188	3017303	LBLFFGBG_03052	+	btuB_1	Vitamin B12 transporter BtuB
A. baumannii	AB30 (NZ_CP009257.1)	NZ_CP009257.1	3017356	3017563	LBLFFGBG_03053	+	NA	hypothetical protein
A. baumannii	AB30 (NZ_CP009257.1)	NZ_CP009257.1	3017632	3018847	LBLFFGBG_03054	-	lcp	Rubber oxygenase
A. baumannii	AB30 (NZ_CP009257.1)	NZ_CP009257.1	3018935	3019532	LBLFFGBG_03055	+	NA	putative HTH-type transcriptional regulator
A. baumannii	AB30 (NZ_CP009257.1)	NZ_CP009257.1	3025513	3026056	LBLFFGBG_03061	+	aac	Aminoglycoside 2'-N-acetyltransferase
A. baumannii	AB30 (NZ_CP009257.1)	NZ_CP009257.1	3026262	3027261	LBLFFGBG_03062	+	srpG	Cysteine synthase
A. baumannii	AB30 (NZ_CP009257.1)	NZ_CP009257.1	3027317	3027806	LBLFFGBG_03063	-	slt_3	Soluble lytic murein transglycosylase
A. baumannii	AB30 (NZ_CP009257.1)	NZ_CP009257.1	3028231	3028798	LBLFFGBG_03064	-	fldP_2	Flavodoxin FldP
A. baumannii	AB30 (NZ_CP009257.1)	NZ_CP009257.1	3028814	3029300	LBLFFGBG_03065	-	NA	hypothetical protein
A. baumannii	AB30 (NZ_CP009257.1)	NZ_CP009257.1	3029381	3029786	LBLFFGBG_03066	+	cueR	HTH-type transcriptional regulator CueR
A. baumannii	AB30 (NZ_CP009257.1)	NZ_CP009257.1	3029933	3031193	LBLFFGBG_03067	+	NA	hypothetical protein
A. baumannii	AB30 (NZ_CP009257.1)	NZ_CP009257.1	3031407	3033786	LBLFFGBG_03068	+	rimO_1	Ribosomal protein S12 methylthiotransferase RimO
A. baumannii	AB30 (NZ_CP009257.1)	NZ_CP009257.1	3034099	3034600	LBLFFGBG_03069	+	NA	hypothetical protein
A. baumannii	AB30 (NZ_CP009257.1)	NZ_CP009257.1	3034746	3035100	LBLFFGBG_03070	-	NA	RutC family protein
A. baumannii	AB30 (NZ_CP009257.1)	NZ_CP009257.1	3035420	3036476	LBLFFGBG_03071	-	dinB	DNA polymerase IV
A. baumannii	AB30 (NZ_CP009257.1)	NZ_CP009257.1	3036477	3037236	LBLFFGBG_03072	-	acm	Lysozyme M1
A. baumannii	AB30 (NZ_CP009257.1)	NZ_CP009257.1	3037313	3038705	LBLFFGBG_03073	-	hsrA	putative transport protein HsrA
A. baumannii	AB30 (NZ_CP009257.1)	NZ_CP009257.1	3038904	3039303	LBLFFGBG_03074	+	NA	hypothetical protein
A. baumannii	AB30 (NZ_CP009257.1)	NZ_CP009257.1	3039346	3039727	LBLFFGBG_03075	+	NA	hypothetical protein
A. baumannii	AB30 (NZ_CP009257.1)	NZ_CP009257.1	3039799	3040423	LBLFFGBG_03076	-	yvdD_2	LOG family protein YvdD
A. baumannii	AB30 (NZ_CP009257.1)	NZ_CP009257.1	3040749	3042342	LBLFFGBG_03077	+	NA	hypothetical protein
A. baumannii	AB30 (NZ_CP009257.1)	NZ_CP009257.1	3042413	3042881	LBLFFGBG_03078	+	NA	hypothetical protein
A. baumannii	AB30 (NZ_CP009257.1)	NZ_CP009257.1	3042926	3043571	LBLFFGBG_03079	+	NA	hypothetical protein
A. baumannii	AB30 (NZ_CP009257.1)	NZ_CP009257.1	3043653	3044973	LBLFFGBG_03080	+	naiP_2	Putative niacin/nicotinamide transporter NaiP
A. baumannii	AB30 (NZ_CP009257.1)	NZ_CP009257.1	3045126	3047346	LBLFFGBG_03081	+	parC	DNA topoisomerase 4 subunit A
A. baumannii	AB30 (NZ_CP009257.1)	NZ_CP009257.1	3047643	3049323	LBLFFGBG_03082	+	fadD	Long-chain-fatty-acid--CoA ligase
A. baumannii	AB30 (NZ_CP009257.1)	NZ_CP009257.1	3049361	3049745	LBLFFGBG_03083	-	NA	hypothetical protein
A. baumannii	AB30 (NZ_CP009257.1)	NZ_CP009257.1	3049851	3050250	LBLFFGBG_03084	+	NA	hypothetical protein
A. baumannii	AB30 (NZ_CP009257.1)	NZ_CP009257.1	3050377	3050905	LBLFFGBG_03085	+	ppa	Inorganic pyrophosphatase
A. baumannii	AB30 (NZ_CP009257.1)	NZ_CP009257.1	3051011	3052328	LBLFFGBG_03086	-	oprD	Porin D
A. baumannii	AB30 (NZ_CP009257.1)	NZ_CP009257.1	3052448	3052829	LBLFFGBG_03087	-	NA	hypothetical protein
A. baumannii	AB30 (NZ_CP009257.1)	NZ_CP009257.1	3052872	3053271	LBLFFGBG_03088	-	NA	hypothetical protein
A. baumannii	AB30 (NZ_CP009257.1)	NZ_CP009257.1	3053911	3054082	LBLFFGBG_03089	+	NA	hypothetical protein
A. baumannii	AB30 (NZ_CP009257.1)	NZ_CP009257.1	3054138	3054951	LBLFFGBG_03090	+	NA	hypothetical protein
A. baumannii	AB30 (NZ_CP009257.1)	NZ_CP009257.1	3054993	3055872	LBLFFGBG_03091	-	dapA_4	4-hydroxy-tetrahydrodipicolinate synthase
A. baumannii	AB30 (NZ_CP009257.1)	NZ_CP009257.1	3055887	3056664	LBLFFGBG_03092	-	cloR	4-hydroxy-3-prenylphenylpyruvate oxygenase/4-hydroxy-3-prenylbenzoate synthase
A. baumannii	AB30 (NZ_CP009257.1)	NZ_CP009257.1	3056775	3058209	LBLFFGBG_03093	+	gabR_3	HTH-type transcriptional regulatory protein GabR
A. baumannii	AB30 (NZ_CP009257.1)	NZ_CP009257.1	3058223	3059711	LBLFFGBG_03094	-	comM	Competence protein ComM
A. baumannii	AB30 (NZ_CP009257.1)	NZ_CP009257.1	3059776	3060004	LBLFFGBG_03095	-	NA	hypothetical protein
A. baumannii	AB30 (NZ_CP009257.1)	NZ_CP009257.1	3060283	3060622	LBLFFGBG_03096	+	glnK	Nitrogen regulatory protein P-II 2
A. baumannii	AB30 (NZ_CP009257.1)	NZ_CP009257.1	3060679	3062077	LBLFFGBG_03097	+	amtB_2	Ammonia channel
A. baumannii	AB30 (NZ_CP009257.1)	NZ_CP009257.1	3062235	3062694	LBLFFGBG_03098	+	nrdR	Transcriptional repressor NrdR
A. baumannii	AB30 (NZ_CP009257.1)	NZ_CP009257.1	3062709	3063795	LBLFFGBG_03099	+	ribD	Riboflavin biosynthesis protein RibD
A. baumannii	AB30 (NZ_CP009257.1)	NZ_CP009257.1	3063791	3065084	LBLFFGBG_03100	+	fokIM	Modification methylase FokI
A. baumannii	AB30 (NZ_CP009257.1)	NZ_CP009257.1	3065126	3065786	LBLFFGBG_03101	+	ribE	Riboflavin synthase
A. baumannii	AB30 (NZ_CP009257.1)	NZ_CP009257.1	3065844	3066063	LBLFFGBG_03102	-	NA	hypothetical protein
A. baumannii	AB30 (NZ_CP009257.1)	NZ_CP009257.1	3066193	3066829	LBLFFGBG_03103	-	NA	hypothetical protein
A. baumannii	AB30 (NZ_CP009257.1)	NZ_CP009257.1	3066870	3067278	LBLFFGBG_03104	-	NA	hypothetical protein
A. baumannii	AB30 (NZ_CP009257.1)	NZ_CP009257.1	3067270	3068719	LBLFFGBG_03105	-	pepA	Cytosol aminopeptidase
A. baumannii	AB30 (NZ_CP009257.1)	NZ_CP009257.1	3068862	3069963	LBLFFGBG_03106	+	lptF	Lipopolysaccharide export system permease protein LptF
A. baumannii	AB30 (NZ_CP009257.1)	NZ_CP009257.1	3069962	3071033	LBLFFGBG_03107	+	lptG	Lipopolysaccharide export system permease protein LptG
A. baumannii	AB30 (NZ_CP009257.1)	NZ_CP009257.1	3071158	3072706	LBLFFGBG_03108	+	gpmI	2%2C3-bisphosphoglycerate-independent phosphoglycerate mutase
A. baumannii	AB30 (NZ_CP009257.1)	NZ_CP009257.1	3072721	3073906	LBLFFGBG_03109	+	NA	putative CtpA-like serine protease
A. baumannii	AB30 (NZ_CP009257.1)	NZ_CP009257.1	3073909	3074371	LBLFFGBG_03110	-	vnfA	Nitrogen fixation protein VnfA
A. baumannii	AB30 (NZ_CP009257.1)	NZ_CP009257.1	3074412	3074982	LBLFFGBG_03111	+	NA	hypothetical protein
A. baumannii	AB30 (NZ_CP009257.1)	NZ_CP009257.1	3075068	3075503	LBLFFGBG_03112	+	NA	hypothetical protein
A. baumannii	AB30 (NZ_CP009257.1)	NZ_CP009257.1	3075464	3076520	LBLFFGBG_03113	-	atoC	Regulatory protein AtoC
A. baumannii	AB30 (NZ_CP009257.1)	NZ_CP009257.1	3076543	3078112	LBLFFGBG_03114	-	kinE	Sporulation kinase E
A. baumannii	AB30 (NZ_CP009257.1)	NZ_CP009257.1	3078122	3078758	LBLFFGBG_03115	-	gacA	Response regulator GacA
A. baumannii	AB30 (NZ_CP009257.1)	NZ_CP009257.1	3079009	3080017	LBLFFGBG_03116	+	pbpG	D-alanyl-D-alanine endopeptidase
A. baumannii	AB30 (NZ_CP009257.1)	NZ_CP009257.1	3080124	3081264	LBLFFGBG_03117	-	thrC	Threonine synthase
A. baumannii	AB30 (NZ_CP009257.1)	NZ_CP009257.1	3081319	3082621	LBLFFGBG_03118	-	hom_1	Homoserine dehydrogenase
A. baumannii	AB30 (NZ_CP009257.1)	NZ_CP009257.1	3082865	3083681	LBLFFGBG_03119	-	dsbC_3	Thiol:disulfide interchange protein DsbC
A. baumannii	AB30 (NZ_CP009257.1)	NZ_CP009257.1	3083827	3084748	LBLFFGBG_03120	-	xerD_2	Tyrosine recombinase XerD
A. baumannii	AB30 (NZ_CP009257.1)	NZ_CP009257.1	3084855	3085155	LBLFFGBG_03121	+	NA	hypothetical protein
A. baumannii	AB30 (NZ_CP009257.1)	NZ_CP009257.1	3085151	3087005	LBLFFGBG_03122	+	feoB	Fe(2+) transporter FeoB
A. baumannii	AB30 (NZ_CP009257.1)	NZ_CP009257.1	3087025	3087277	LBLFFGBG_03123	+	NA	hypothetical protein
A. baumannii	AB30 (NZ_CP009257.1)	NZ_CP009257.1	3087437	3088784	LBLFFGBG_03124	+	murD	UDP-N-acetylmuramoylalanine--D-glutamate ligase
A. baumannii	AB30 (NZ_CP009257.1)	NZ_CP009257.1	3088808	3090005	LBLFFGBG_03125	+	ftsW	putative peptidoglycan glycosyltransferase FtsW
A. baumannii	AB30 (NZ_CP009257.1)	NZ_CP009257.1	3090055	3090988	LBLFFGBG_03126	-	gluQ	Glutamyl-Q tRNA(Asp) synthetase
A. baumannii	AB30 (NZ_CP009257.1)	NZ_CP009257.1	3090990	3091527	LBLFFGBG_03127	-	dksA	RNA polymerase-binding transcription factor DksA
A. baumannii	AB30 (NZ_CP009257.1)	NZ_CP009257.1	3091737	3092550	LBLFFGBG_03128	-	cpdA_2	3'%2C5'-cyclic adenosine monophosphate phosphodiesterase CpdA
A. baumannii	AB30 (NZ_CP009257.1)	NZ_CP009257.1	3092554	3093181	LBLFFGBG_03129	-	nudF	ADP-ribose pyrophosphatase
A. baumannii	AB30 (NZ_CP009257.1)	NZ_CP009257.1	3093256	3095134	LBLFFGBG_03130	-	thiC	Phosphomethylpyrimidine synthase
A. baumannii	AB30 (NZ_CP009257.1)	NZ_CP009257.1	3095392	3096457	LBLFFGBG_03131	-	NA	hypothetical protein
A. baumannii	AB30 (NZ_CP009257.1)	NZ_CP009257.1	3096582	3097164	LBLFFGBG_03132	+	NA	hypothetical protein
A. baumannii	AB30 (NZ_CP009257.1)	NZ_CP009257.1	3097156	3098062	LBLFFGBG_03133	+	NA	hypothetical protein
A. baumannii	AB30 (NZ_CP009257.1)	NZ_CP009257.1	3098142	3099489	LBLFFGBG_03134	+	tolC_2	Outer membrane protein TolC
A. baumannii	AB30 (NZ_CP009257.1)	NZ_CP009257.1	3099552	3100320	LBLFFGBG_03135	+	phoU	Phosphate-specific transport system accessory protein PhoU
A. baumannii	AB30 (NZ_CP009257.1)	NZ_CP009257.1	3100635	3100905	LBLFFGBG_03136	-	NA	putative Fe(2+)-trafficking protein
A. baumannii	AB30 (NZ_CP009257.1)	NZ_CP009257.1	3100914	3102294	LBLFFGBG_03137	-	argH	Argininosuccinate lyase
A. baumannii	AB30 (NZ_CP009257.1)	NZ_CP009257.1	3102338	3103478	LBLFFGBG_03138	+	ypdA	Sensor histidine kinase YpdA
A. baumannii	AB30 (NZ_CP009257.1)	NZ_CP009257.1	3103538	3104279	LBLFFGBG_03139	+	btsR	Transcriptional regulatory protein BtsR
A. baumannii	AB30 (NZ_CP009257.1)	NZ_CP009257.1	3104367	3105297	LBLFFGBG_03140	+	hemC	Porphobilinogen deaminase
A. baumannii	AB30 (NZ_CP009257.1)	NZ_CP009257.1	3105301	3106069	LBLFFGBG_03141	+	hemD	Uroporphyrinogen-III synthase
A. baumannii	AB30 (NZ_CP009257.1)	NZ_CP009257.1	3106077	3106917	LBLFFGBG_03142	+	NA	hypothetical protein
A. baumannii	AB30 (NZ_CP009257.1)	NZ_CP009257.1	3106926	3108120	LBLFFGBG_03143	+	NA	hypothetical protein
A. baumannii	AB30 (NZ_CP009257.1)	NZ_CP009257.1	3108127	3108568	LBLFFGBG_03144	+	NA	Putative esterase
A. baumannii	AB30 (NZ_CP009257.1)	NZ_CP009257.1	3108762	3109089	LBLFFGBG_03145	+	hvrA	Trans-acting regulatory protein HvrA
A. baumannii	AB30 (NZ_CP009257.1)	NZ_CP009257.1	3109421	3110165	LBLFFGBG_03146	+	NA	hypothetical protein
A. baumannii	AB30 (NZ_CP009257.1)	NZ_CP009257.1	3110164	3111001	LBLFFGBG_03147	+	NA	hypothetical protein
A. baumannii	AB30 (NZ_CP009257.1)	NZ_CP009257.1	3111042	3113313	LBLFFGBG_03148	+	xcpQ	Type II secretion system protein D
A. baumannii	AB30 (NZ_CP009257.1)	NZ_CP009257.1	3113353	3113983	LBLFFGBG_03149	+	fhaA	FHA domain-containing protein FhaA
A. baumannii	AB30 (NZ_CP009257.1)	NZ_CP009257.1	3114048	3114717	LBLFFGBG_03150	+	gph	Phosphoglycolate phosphatase
A. baumannii	AB30 (NZ_CP009257.1)	NZ_CP009257.1	3114825	3116319	LBLFFGBG_03151	+	trpE	Anthranilate synthase component 1
A. baumannii	AB30 (NZ_CP009257.1)	NZ_CP009257.1	3116996	3118187	LBLFFGBG_03156	+	tuf1_2	Elongation factor Tu
A. baumannii	AB30 (NZ_CP009257.1)	NZ_CP009257.1	3118398	3118839	LBLFFGBG_03158	+	secE	Protein translocase subunit SecE
A. baumannii	AB30 (NZ_CP009257.1)	NZ_CP009257.1	3118846	3119380	LBLFFGBG_03159	+	nusG	Transcription termination/antitermination protein NusG
A. baumannii	AB30 (NZ_CP009257.1)	NZ_CP009257.1	3119488	3119917	LBLFFGBG_03160	+	rplK	50S ribosomal protein L11
A. baumannii	AB30 (NZ_CP009257.1)	NZ_CP009257.1	3119920	3120616	LBLFFGBG_03161	+	rplA	50S ribosomal protein L1
A. baumannii	AB30 (NZ_CP009257.1)	NZ_CP009257.1	3120935	3121442	LBLFFGBG_03162	+	rplJ	50S ribosomal protein L10
A. baumannii	AB30 (NZ_CP009257.1)	NZ_CP009257.1	3121484	3121856	LBLFFGBG_03163	+	rplL	50S ribosomal protein L7/L12
A. baumannii	AB30 (NZ_CP009257.1)	NZ_CP009257.1	3122161	3126250	LBLFFGBG_03164	+	rpoB	DNA-directed RNA polymerase subunit beta
A. baumannii	AB30 (NZ_CP009257.1)	NZ_CP009257.1	3126357	3130530	LBLFFGBG_03165	+	rpoC	DNA-directed RNA polymerase subunit beta'
A. baumannii	AB30 (NZ_CP009257.1)	NZ_CP009257.1	3130696	3131062	LBLFFGBG_03166	+	NA	hypothetical protein
A. baumannii	AB30 (NZ_CP009257.1)	NZ_CP009257.1	3131275	3131632	LBLFFGBG_03167	+	NA	hypothetical protein
A. baumannii	AB30 (NZ_CP009257.1)	NZ_CP009257.1	3131660	3132158	LBLFFGBG_03168	-	NA	hypothetical protein
A. baumannii	AB30 (NZ_CP009257.1)	NZ_CP009257.1	3132281	3133154	LBLFFGBG_03169	+	ephD_2	putative oxidoreductase EphD
A. baumannii	AB30 (NZ_CP009257.1)	NZ_CP009257.1	3133258	3134683	LBLFFGBG_03170	+	NA	hypothetical protein
A. baumannii	AB30 (NZ_CP009257.1)	NZ_CP009257.1	3135011	3135602	LBLFFGBG_03171	+	ompW	Outer membrane protein W
A. baumannii	AB30 (NZ_CP009257.1)	NZ_CP009257.1	3135783	3136140	LBLFFGBG_03172	+	NA	hypothetical protein
A. baumannii	AB30 (NZ_CP009257.1)	NZ_CP009257.1	3136242	3138162	LBLFFGBG_03173	+	htpG	Chaperone protein HtpG
A. baumannii	AB30 (NZ_CP009257.1)	NZ_CP009257.1	3138245	3139148	LBLFFGBG_03174	-	NA	hypothetical protein
A. baumannii	AB30 (NZ_CP009257.1)	NZ_CP009257.1	3139269	3140409	LBLFFGBG_03175	-	NA	hypothetical protein
A. baumannii	AB30 (NZ_CP009257.1)	NZ_CP009257.1	3140767	3141472	LBLFFGBG_03176	-	NA	hypothetical protein
A. baumannii	AB30 (NZ_CP009257.1)	NZ_CP009257.1	3141649	3142408	LBLFFGBG_03177	+	NA	hypothetical protein
A. baumannii	AB30 (NZ_CP009257.1)	NZ_CP009257.1	3142429	3142795	LBLFFGBG_03178	-	hmrR_2	HTH-type transcriptional regulator HmrR
A. baumannii	AB30 (NZ_CP009257.1)	NZ_CP009257.1	3142953	3143514	LBLFFGBG_03179	+	ydeN	Putative hydrolase YdeN
A. baumannii	AB30 (NZ_CP009257.1)	NZ_CP009257.1	3143751	3144243	LBLFFGBG_03180	+	NA	hypothetical protein
A. baumannii	AB30 (NZ_CP009257.1)	NZ_CP009257.1	3144287	3145460	LBLFFGBG_03181	-	fadA_2	3-ketoacyl-CoA thiolase
A. baumannii	AB30 (NZ_CP009257.1)	NZ_CP009257.1	3145472	3147626	LBLFFGBG_03182	-	fadB	Fatty acid oxidation complex subunit alpha
A. baumannii	AB30 (NZ_CP009257.1)	NZ_CP009257.1	3148197	3149112	LBLFFGBG_03183	+	NA	hypothetical protein
A. baumannii	AB30 (NZ_CP009257.1)	NZ_CP009257.1	3149157	3149418	LBLFFGBG_03184	-	NA	hypothetical protein
A. baumannii	AB30 (NZ_CP009257.1)	NZ_CP009257.1	3149616	3150015	LBLFFGBG_03185	+	NA	hypothetical protein
A. baumannii	AB30 (NZ_CP009257.1)	NZ_CP009257.1	3150058	3150439	LBLFFGBG_03186	+	NA	hypothetical protein
A. baumannii	AB30 (NZ_CP009257.1)	NZ_CP009257.1	3150667	3151495	LBLFFGBG_03187	+	NA	hypothetical protein
A. baumannii	AB30 (NZ_CP009257.1)	NZ_CP009257.1	3151711	3152242	LBLFFGBG_03188	+	NA	hypothetical protein
A. baumannii	AB30 (NZ_CP009257.1)	NZ_CP009257.1	3152366	3154175	LBLFFGBG_03189	+	uvrC	UvrABC system protein C
A. baumannii	AB30 (NZ_CP009257.1)	NZ_CP009257.1	3154295	3155090	LBLFFGBG_03190	+	NA	hypothetical protein
A. baumannii	AB30 (NZ_CP009257.1)	NZ_CP009257.1	3155208	3155796	LBLFFGBG_03191	+	pgsA	CDP-diacylglycerol--glycerol-3-phosphate 3-phosphatidyltransferase
A. baumannii	AB30 (NZ_CP009257.1)	NZ_CP009257.1	3155918	3156773	LBLFFGBG_03192	+	ada_2	Bifunctional transcriptional activator/DNA repair enzyme Ada
A. baumannii	AB30 (NZ_CP009257.1)	NZ_CP009257.1	3156769	3157381	LBLFFGBG_03193	+	NA	hypothetical protein
A. baumannii	AB30 (NZ_CP009257.1)	NZ_CP009257.1	3157575	3158349	LBLFFGBG_03194	-	pcaU_1	Pca operon regulatory protein
A. baumannii	AB30 (NZ_CP009257.1)	NZ_CP009257.1	3158844	3160944	LBLFFGBG_03195	+	aaeB	p-hydroxybenzoic acid efflux pump subunit AaeB
A. baumannii	AB30 (NZ_CP009257.1)	NZ_CP009257.1	3160936	3161143	LBLFFGBG_03196	+	NA	hypothetical protein
A. baumannii	AB30 (NZ_CP009257.1)	NZ_CP009257.1	3161182	3162184	LBLFFGBG_03197	+	aaeA	p-hydroxybenzoic acid efflux pump subunit AaeA
A. baumannii	AB30 (NZ_CP009257.1)	NZ_CP009257.1	3162241	3162682	LBLFFGBG_03198	-	yqgF	Putative pre-16S rRNA nuclease
A. baumannii	AB30 (NZ_CP009257.1)	NZ_CP009257.1	3162681	3163236	LBLFFGBG_03199	-	NA	hypothetical protein
A. baumannii	AB30 (NZ_CP009257.1)	NZ_CP009257.1	3163362	3165030	LBLFFGBG_03200	-	recN	DNA repair protein RecN
A. baumannii	AB30 (NZ_CP009257.1)	NZ_CP009257.1	3165182	3166454	LBLFFGBG_03201	+	NA	hypothetical protein
A. baumannii	AB30 (NZ_CP009257.1)	NZ_CP009257.1	3166530	3166857	LBLFFGBG_03202	+	ppnP	Pyrimidine/purine nucleoside phosphorylase
A. baumannii	AB30 (NZ_CP009257.1)	NZ_CP009257.1	3166958	3167708	LBLFFGBG_03203	+	rlmB_2	23S rRNA (guanosine-2'-O-)-methyltransferase RlmB
A. baumannii	AB30 (NZ_CP009257.1)	NZ_CP009257.1	3167743	3168658	LBLFFGBG_03204	+	NA	hypothetical protein
A. baumannii	AB30 (NZ_CP009257.1)	NZ_CP009257.1	3168654	3169251	LBLFFGBG_03205	-	coaE	Dephospho-CoA kinase
A. baumannii	AB30 (NZ_CP009257.1)	NZ_CP009257.1	3169252	3170113	LBLFFGBG_03206	-	outO	Type 4 prepilin-like proteins leader peptide-processing enzyme
A. baumannii	AB30 (NZ_CP009257.1)	NZ_CP009257.1	3170112	3171339	LBLFFGBG_03207	-	epsF_1	Type II secretion system protein F
A. baumannii	AB30 (NZ_CP009257.1)	NZ_CP009257.1	3171368	3173081	LBLFFGBG_03208	-	epsE_2	Type II secretion system protein E
A. baumannii	AB30 (NZ_CP009257.1)	NZ_CP009257.1	3173371	3174166	LBLFFGBG_03209	+	tpiA	Triosephosphate isomerase
A. baumannii	AB30 (NZ_CP009257.1)	NZ_CP009257.1	3174178	3174508	LBLFFGBG_03210	+	secG	Protein-export membrane protein SecG
A. baumannii	AB30 (NZ_CP009257.1)	NZ_CP009257.1	3175149	3175674	LBLFFGBG_03214	+	rimP	Ribosome maturation factor RimP
A. baumannii	AB30 (NZ_CP009257.1)	NZ_CP009257.1	3175711	3177196	LBLFFGBG_03215	+	nusA	Transcription termination/antitermination protein NusA
A. baumannii	AB30 (NZ_CP009257.1)	NZ_CP009257.1	3177206	3179906	LBLFFGBG_03216	+	infB	Translation initiation factor IF-2
A. baumannii	AB30 (NZ_CP009257.1)	NZ_CP009257.1	3179905	3180307	LBLFFGBG_03217	+	rbfA	30S ribosome-binding factor
A. baumannii	AB30 (NZ_CP009257.1)	NZ_CP009257.1	3180363	3180768	LBLFFGBG_03218	-	mrpG	Na(+)/H(+) antiporter subunit G
A. baumannii	AB30 (NZ_CP009257.1)	NZ_CP009257.1	3180780	3181056	LBLFFGBG_03219	-	mrpF	Na(+)/H(+) antiporter subunit F
A. baumannii	AB30 (NZ_CP009257.1)	NZ_CP009257.1	3181052	3181580	LBLFFGBG_03220	-	mnhE1	Na(+)/H(+) antiporter subunit E1
A. baumannii	AB30 (NZ_CP009257.1)	NZ_CP009257.1	3181582	3183394	LBLFFGBG_03221	-	mrpD	Na(+)/H(+) antiporter subunit D
A. baumannii	AB30 (NZ_CP009257.1)	NZ_CP009257.1	3183393	3183762	LBLFFGBG_03222	-	mnhC1	Na(+)/H(+) antiporter subunit C1
A. baumannii	AB30 (NZ_CP009257.1)	NZ_CP009257.1	3183758	3186608	LBLFFGBG_03223	-	mrpA	Na(+)/H(+) antiporter subunit A
A. baumannii	AB30 (NZ_CP009257.1)	NZ_CP009257.1	3186922	3188305	LBLFFGBG_03224	-	NA	hypothetical protein
A. baumannii	AB30 (NZ_CP009257.1)	NZ_CP009257.1	3188328	3189831	LBLFFGBG_03225	-	rep_2	ATP-dependent DNA helicase Rep
A. baumannii	AB30 (NZ_CP009257.1)	NZ_CP009257.1	3189840	3190614	LBLFFGBG_03226	-	hisI	Phosphoribosyl-AMP cyclohydrolase
A. baumannii	AB30 (NZ_CP009257.1)	NZ_CP009257.1	3190767	3192081	LBLFFGBG_03227	-	xlnD	3-hydroxybenzoate 6-hydroxylase 1
A. baumannii	AB30 (NZ_CP009257.1)	NZ_CP009257.1	3192205	3193825	LBLFFGBG_03228	-	ubiB_1	putative protein kinase UbiB
A. baumannii	AB30 (NZ_CP009257.1)	NZ_CP009257.1	3193837	3194506	LBLFFGBG_03229	-	NA	hypothetical protein
A. baumannii	AB30 (NZ_CP009257.1)	NZ_CP009257.1	3194517	3195465	LBLFFGBG_03230	-	ubiE	Ubiquinone/menaquinone biosynthesis C-methyltransferase UbiE
A. baumannii	AB30 (NZ_CP009257.1)	NZ_CP009257.1	3195613	3196321	LBLFFGBG_03231	-	NA	hypothetical protein
A. baumannii	AB30 (NZ_CP009257.1)	NZ_CP009257.1	3196528	3197947	LBLFFGBG_03232	+	pap	Polyphosphate:AMP phosphotransferase
A. baumannii	AB30 (NZ_CP009257.1)	NZ_CP009257.1	3197969	3198476	LBLFFGBG_03233	-	NA	hypothetical protein
A. baumannii	AB30 (NZ_CP009257.1)	NZ_CP009257.1	3198647	3202283	LBLFFGBG_03234	+	recC	RecBCD enzyme subunit RecC
A. baumannii	AB30 (NZ_CP009257.1)	NZ_CP009257.1	3202286	3205985	LBLFFGBG_03235	+	recB	RecBCD enzyme subunit RecB
A. baumannii	AB30 (NZ_CP009257.1)	NZ_CP009257.1	3206081	3207845	LBLFFGBG_03236	+	recD_2	RecBCD enzyme subunit RecD
A. baumannii	AB30 (NZ_CP009257.1)	NZ_CP009257.1	3208561	3209860	LBLFFGBG_03237	-	flp	Protein flp
A. baumannii	AB30 (NZ_CP009257.1)	NZ_CP009257.1	3210072	3210342	LBLFFGBG_03238	+	rpsO	30S ribosomal protein S15
A. baumannii	AB30 (NZ_CP009257.1)	NZ_CP009257.1	3210593	3212687	LBLFFGBG_03239	+	pnp	Polyribonucleotide nucleotidyltransferase
A. baumannii	AB30 (NZ_CP009257.1)	NZ_CP009257.1	3212771	3213983	LBLFFGBG_03240	+	corA_2	Cobalt/magnesium transport protein CorA
A. baumannii	AB30 (NZ_CP009257.1)	NZ_CP009257.1	3214229	3214559	LBLFFGBG_03241	-	cbpM	Chaperone modulatory protein CbpM
A. baumannii	AB30 (NZ_CP009257.1)	NZ_CP009257.1	3214570	3215527	LBLFFGBG_03242	-	cbpA	Curved DNA-binding protein
A. baumannii	AB30 (NZ_CP009257.1)	NZ_CP009257.1	3215677	3216289	LBLFFGBG_03243	-	leuE_2	Leucine efflux protein
A. baumannii	AB30 (NZ_CP009257.1)	NZ_CP009257.1	3216426	3217302	LBLFFGBG_03244	-	hslO	33 kDa chaperonin
A. baumannii	AB30 (NZ_CP009257.1)	NZ_CP009257.1	3217467	3219309	LBLFFGBG_03245	-	kefC	Glutathione-regulated potassium-efflux system protein KefC
A. baumannii	AB30 (NZ_CP009257.1)	NZ_CP009257.1	3219385	3221614	LBLFFGBG_03246	-	priA	Primosomal protein N'
A. baumannii	AB30 (NZ_CP009257.1)	NZ_CP009257.1	3221762	3222968	LBLFFGBG_03247	+	epsF_2	Type II secretion system protein F
A. baumannii	AB30 (NZ_CP009257.1)	NZ_CP009257.1	3222991	3223573	LBLFFGBG_03248	+	xcpT_2	Type II secretion system protein G
A. baumannii	AB30 (NZ_CP009257.1)	NZ_CP009257.1	3223839	3224184	LBLFFGBG_03249	+	NA	hypothetical protein
A. baumannii	AB30 (NZ_CP009257.1)	NZ_CP009257.1	3224328	3224667	LBLFFGBG_03250	+	csaA	putative chaperone CsaA
A. baumannii	AB30 (NZ_CP009257.1)	NZ_CP009257.1	3224668	3226228	LBLFFGBG_03251	-	lnt	Apolipoprotein N-acyltransferase
A. baumannii	AB30 (NZ_CP009257.1)	NZ_CP009257.1	3226224	3227064	LBLFFGBG_03252	-	corC	Magnesium and cobalt efflux protein CorC
A. baumannii	AB30 (NZ_CP009257.1)	NZ_CP009257.1	3227248	3227506	LBLFFGBG_03253	+	tusA_2	Sulfur carrier protein TusA
A. baumannii	AB30 (NZ_CP009257.1)	NZ_CP009257.1	3227601	3229314	LBLFFGBG_03254	-	NA	Electron transfer flavoprotein-ubiquinone oxidoreductase
A. baumannii	AB30 (NZ_CP009257.1)	NZ_CP009257.1	3229500	3230112	LBLFFGBG_03255	+	NA	hypothetical protein
A. baumannii	AB30 (NZ_CP009257.1)	NZ_CP009257.1	3230160	3231027	LBLFFGBG_03256	+	murI	Glutamate racemase
A. baumannii	AB30 (NZ_CP009257.1)	NZ_CP009257.1	3231147	3232152	LBLFFGBG_03257	+	NA	hypothetical protein
A. baumannii	AB30 (NZ_CP009257.1)	NZ_CP009257.1	3232225	3233242	LBLFFGBG_03258	+	hemH	Ferrochelatase
A. baumannii	AB30 (NZ_CP009257.1)	NZ_CP009257.1	3233265	3233910	LBLFFGBG_03259	+	gloC	Hydroxyacylglutathione hydrolase GloC
A. baumannii	AB30 (NZ_CP009257.1)	NZ_CP009257.1	3233906	3234101	LBLFFGBG_03260	-	yacG	DNA gyrase inhibitor YacG
A. baumannii	AB30 (NZ_CP009257.1)	NZ_CP009257.1	3234194	3234827	LBLFFGBG_03261	+	trmB_2	tRNA (guanine-N(7)-)-methyltransferase
A. baumannii	AB30 (NZ_CP009257.1)	NZ_CP009257.1	3234816	3236022	LBLFFGBG_03262	+	kmo	Kynurenine 3-monooxygenase
A. baumannii	AB30 (NZ_CP009257.1)	NZ_CP009257.1	3236099	3236510	LBLFFGBG_03263	+	gfa_2	Glutathione-dependent formaldehyde-activating enzyme
A. baumannii	AB30 (NZ_CP009257.1)	NZ_CP009257.1	3236745	3237126	LBLFFGBG_03264	+	crcB	Putative fluoride ion transporter CrcB
A. baumannii	AB30 (NZ_CP009257.1)	NZ_CP009257.1	3237554	3237887	LBLFFGBG_03265	-	NA	hypothetical protein
A. baumannii	AB30 (NZ_CP009257.1)	NZ_CP009257.1	3238139	3238394	LBLFFGBG_03266	-	rpmE2	50S ribosomal protein L31 type B
A. baumannii	AB30 (NZ_CP009257.1)	NZ_CP009257.1	3238495	3239794	LBLFFGBG_03267	-	NA	putative protein
A. baumannii	AB30 (NZ_CP009257.1)	NZ_CP009257.1	3240051	3241299	LBLFFGBG_03268	+	soxC_4	Dibenzothiophene desulfurization enzyme C
A. baumannii	AB30 (NZ_CP009257.1)	NZ_CP009257.1	3241332	3242583	LBLFFGBG_03269	+	soxC_5	Dibenzothiophene desulfurization enzyme C
A. baumannii	AB30 (NZ_CP009257.1)	NZ_CP009257.1	3242617	3243964	LBLFFGBG_03270	-	norM_2	Multidrug resistance protein NorM
A. baumannii	AB30 (NZ_CP009257.1)	NZ_CP009257.1	3243997	3244459	LBLFFGBG_03271	-	NA	hypothetical protein
A. baumannii	AB30 (NZ_CP009257.1)	NZ_CP009257.1	3244576	3245731	LBLFFGBG_03272	+	hemN	Oxygen-independent coproporphyrinogen-III oxidase-like protein YqeR
A. baumannii	AB30 (NZ_CP009257.1)	NZ_CP009257.1	3245782	3246538	LBLFFGBG_03273	-	fabG_6	3-oxoacyl-[acyl-carrier-protein] reductase FabG
A. baumannii	AB30 (NZ_CP009257.1)	NZ_CP009257.1	3246650	3247547	LBLFFGBG_03274	+	pgrR_3	HTH-type transcriptional regulator PgrR
A. baumannii	AB30 (NZ_CP009257.1)	NZ_CP009257.1	3248016	3249858	LBLFFGBG_03277	-	NA	Long-chain-fatty-acid--CoA ligase FadD17
A. baumannii	AB30 (NZ_CP009257.1)	NZ_CP009257.1	3250050	3253383	LBLFFGBG_03278	-	rne	Ribonuclease E
A. baumannii	AB30 (NZ_CP009257.1)	NZ_CP009257.1	3254105	3255038	LBLFFGBG_03279	+	rluC	Ribosomal large subunit pseudouridine synthase C
A. baumannii	AB30 (NZ_CP009257.1)	NZ_CP009257.1	3255034	3255709	LBLFFGBG_03280	+	NA	5'-nucleotidase
A. baumannii	AB30 (NZ_CP009257.1)	NZ_CP009257.1	3255782	3256478	LBLFFGBG_03281	+	birA_1	Bifunctional ligase/repressor BirA
A. baumannii	AB30 (NZ_CP009257.1)	NZ_CP009257.1	3256527	3257133	LBLFFGBG_03282	+	yfcG_1	Disulfide-bond oxidoreductase YfcG
A. baumannii	AB30 (NZ_CP009257.1)	NZ_CP009257.1	3257190	3257868	LBLFFGBG_03283	-	NA	hypothetical protein
A. baumannii	AB30 (NZ_CP009257.1)	NZ_CP009257.1	3258148	3258547	LBLFFGBG_03284	+	NA	hypothetical protein
A. baumannii	AB30 (NZ_CP009257.1)	NZ_CP009257.1	3258590	3258971	LBLFFGBG_03285	+	NA	hypothetical protein
A. baumannii	AB30 (NZ_CP009257.1)	NZ_CP009257.1	3259568	3260621	LBLFFGBG_03286	+	NA	putative protein
A. baumannii	AB30 (NZ_CP009257.1)	NZ_CP009257.1	3260687	3262844	LBLFFGBG_03287	-	katG	Catalase-peroxidase
A. baumannii	AB30 (NZ_CP009257.1)	NZ_CP009257.1	3263358	3265653	LBLFFGBG_03288	-	ptsP	Phosphoenolpyruvate-dependent phosphotransferase system
A. baumannii	AB30 (NZ_CP009257.1)	NZ_CP009257.1	3265737	3266223	LBLFFGBG_03289	-	rppH_2	RNA pyrophosphohydrolase
A. baumannii	AB30 (NZ_CP009257.1)	NZ_CP009257.1	3266405	3267056	LBLFFGBG_03290	+	NA	putative phosphatase
A. baumannii	AB30 (NZ_CP009257.1)	NZ_CP009257.1	3267110	3267707	LBLFFGBG_03291	-	NA	hypothetical protein
A. baumannii	AB30 (NZ_CP009257.1)	NZ_CP009257.1	3267802	3268039	LBLFFGBG_03292	+	NA	hypothetical protein
A. baumannii	AB30 (NZ_CP009257.1)	NZ_CP009257.1	3268044	3268905	LBLFFGBG_03293	-	cmpR_2	HTH-type transcriptional activator CmpR
A. baumannii	AB30 (NZ_CP009257.1)	NZ_CP009257.1	3269022	3269271	LBLFFGBG_03294	-	NA	hypothetical protein
A. baumannii	AB30 (NZ_CP009257.1)	NZ_CP009257.1	3269403	3270933	LBLFFGBG_03295	+	leuC	3-isopropylmalate dehydratase large subunit
A. baumannii	AB30 (NZ_CP009257.1)	NZ_CP009257.1	3270951	3271599	LBLFFGBG_03296	+	leuD	3-isopropylmalate dehydratase small subunit
A. baumannii	AB30 (NZ_CP009257.1)	NZ_CP009257.1	3271711	3272302	LBLFFGBG_03297	+	NA	hypothetical protein
A. baumannii	AB30 (NZ_CP009257.1)	NZ_CP009257.1	3272334	3273414	LBLFFGBG_03298	+	leuB	3-isopropylmalate dehydrogenase
A. baumannii	AB30 (NZ_CP009257.1)	NZ_CP009257.1	3273467	3273875	LBLFFGBG_03299	-	NA	hypothetical protein
A. baumannii	AB30 (NZ_CP009257.1)	NZ_CP009257.1	3274043	3274412	LBLFFGBG_03300	+	NA	hypothetical protein
A. baumannii	AB30 (NZ_CP009257.1)	NZ_CP009257.1	3274463	3274685	LBLFFGBG_03301	-	infA	Translation initiation factor IF-1
A. baumannii	AB30 (NZ_CP009257.1)	NZ_CP009257.1	3274933	3275959	LBLFFGBG_03302	+	NA	putative HTH-type transcriptional regulator
A. baumannii	AB30 (NZ_CP009257.1)	NZ_CP009257.1	3275978	3276776	LBLFFGBG_03303	-	truA	tRNA pseudouridine synthase A
A. baumannii	AB30 (NZ_CP009257.1)	NZ_CP009257.1	3276790	3277738	LBLFFGBG_03304	-	ansA	L-asparaginase 1
A. baumannii	AB30 (NZ_CP009257.1)	NZ_CP009257.1	3277820	3279083	LBLFFGBG_03305	-	NA	hypothetical protein
A. baumannii	AB30 (NZ_CP009257.1)	NZ_CP009257.1	3279142	3280507	LBLFFGBG_03306	-	NA	hypothetical protein
A. baumannii	AB30 (NZ_CP009257.1)	NZ_CP009257.1	3280655	3281774	LBLFFGBG_03307	-	asd	Aspartate-semialdehyde dehydrogenase
A. baumannii	AB30 (NZ_CP009257.1)	NZ_CP009257.1	3281963	3283085	LBLFFGBG_03308	+	NA	hypothetical protein
A. baumannii	AB30 (NZ_CP009257.1)	NZ_CP009257.1	3283774	3285061	LBLFFGBG_03309	+	gltP_2	Proton/glutamate-aspartate symporter
A. baumannii	AB30 (NZ_CP009257.1)	NZ_CP009257.1	3285117	3286218	LBLFFGBG_03310	-	bshA_2	N-acetyl-alpha-D-glucosaminyl L-malate synthase
A. baumannii	AB30 (NZ_CP009257.1)	NZ_CP009257.1	3286483	3287419	LBLFFGBG_03311	-	lpxL_2	Lipid A biosynthesis lauroyltransferase
A. baumannii	AB30 (NZ_CP009257.1)	NZ_CP009257.1	3287538	3288171	LBLFFGBG_03312	-	leuE_3	Leucine efflux protein
A. baumannii	AB30 (NZ_CP009257.1)	NZ_CP009257.1	3288316	3290227	LBLFFGBG_03313	-	uup	ABC transporter ATP-binding protein uup
A. baumannii	AB30 (NZ_CP009257.1)	NZ_CP009257.1	3290259	3290505	LBLFFGBG_03314	+	slyX	Protein SlyX
A. baumannii	AB30 (NZ_CP009257.1)	NZ_CP009257.1	3290552	3291563	LBLFFGBG_03315	-	NA	Zinc-type alcohol dehydrogenase-like protein
A. baumannii	AB30 (NZ_CP009257.1)	NZ_CP009257.1	3291662	3292040	LBLFFGBG_03316	+	yybR_2	putative HTH-type transcriptional regulator YybR
A. baumannii	AB30 (NZ_CP009257.1)	NZ_CP009257.1	3292187	3292637	LBLFFGBG_03317	+	NA	hypothetical protein
A. baumannii	AB30 (NZ_CP009257.1)	NZ_CP009257.1	3292672	3295309	LBLFFGBG_03318	+	topA	DNA topoisomerase 1
A. baumannii	AB30 (NZ_CP009257.1)	NZ_CP009257.1	3295396	3296155	LBLFFGBG_03319	+	NA	hypothetical protein
A. baumannii	AB30 (NZ_CP009257.1)	NZ_CP009257.1	3296292	3296865	LBLFFGBG_03320	+	NA	hypothetical protein
A. baumannii	AB30 (NZ_CP009257.1)	NZ_CP009257.1	3296981	3298961	LBLFFGBG_03321	+	pcrA	ATP-dependent DNA helicase PcrA
A. baumannii	AB30 (NZ_CP009257.1)	NZ_CP009257.1	3299034	3299274	LBLFFGBG_03322	+	NA	hypothetical protein
A. baumannii	AB30 (NZ_CP009257.1)	NZ_CP009257.1	3299721	3300225	LBLFFGBG_03323	+	NA	hypothetical protein
A. baumannii	AB30 (NZ_CP009257.1)	NZ_CP009257.1	3300337	3300616	LBLFFGBG_03324	+	NA	hypothetical protein
A. baumannii	AB30 (NZ_CP009257.1)	NZ_CP009257.1	3300653	3302363	LBLFFGBG_03325	-	ybaL	Putative cation/proton antiporter YbaL
A. baumannii	AB30 (NZ_CP009257.1)	NZ_CP009257.1	3302511	3302667	LBLFFGBG_03326	-	rpmG	50S ribosomal protein L33
A. baumannii	AB30 (NZ_CP009257.1)	NZ_CP009257.1	3302679	3302916	LBLFFGBG_03327	-	rpmB	50S ribosomal protein L28
A. baumannii	AB30 (NZ_CP009257.1)	NZ_CP009257.1	3303172	3303607	LBLFFGBG_03328	-	NA	hypothetical protein
A. baumannii	AB30 (NZ_CP009257.1)	NZ_CP009257.1	3303693	3304263	LBLFFGBG_03329	-	NA	hypothetical protein
A. baumannii	AB30 (NZ_CP009257.1)	NZ_CP009257.1	3304368	3305190	LBLFFGBG_03330	+	NA	Beta-lactamase OXA-133
A. baumannii	AB30 (NZ_CP009257.1)	NZ_CP009257.1	3305354	3305933	LBLFFGBG_03331	+	NA	hypothetical protein
A. baumannii	AB30 (NZ_CP009257.1)	NZ_CP009257.1	3305894	3306329	LBLFFGBG_03332	-	NA	hypothetical protein
A. baumannii	AB30 (NZ_CP009257.1)	NZ_CP009257.1	3306415	3306985	LBLFFGBG_03333	-	NA	hypothetical protein
A. baumannii	AB30 (NZ_CP009257.1)	NZ_CP009257.1	3307018	3308443	LBLFFGBG_03334	-	calB_2	Coniferyl aldehyde dehydrogenase
A. baumannii	AB30 (NZ_CP009257.1)	NZ_CP009257.1	3308555	3309248	LBLFFGBG_03335	+	kstR2_2	HTH-type transcriptional repressor KstR2
A. baumannii	AB30 (NZ_CP009257.1)	NZ_CP009257.1	3309322	3310186	LBLFFGBG_03336	+	purU	Formyltetrahydrofolate deformylase
A. baumannii	AB30 (NZ_CP009257.1)	NZ_CP009257.1	3310577	3311333	LBLFFGBG_03337	+	NA	hypothetical protein
A. baumannii	AB30 (NZ_CP009257.1)	NZ_CP009257.1	3311377	3311998	LBLFFGBG_03338	+	tolQ_3	Protein TolQ
A. baumannii	AB30 (NZ_CP009257.1)	NZ_CP009257.1	3311997	3312402	LBLFFGBG_03339	+	exbD_2	Biopolymer transport protein ExbD
A. baumannii	AB30 (NZ_CP009257.1)	NZ_CP009257.1	3312462	3312984	LBLFFGBG_03340	-	msrA	Peptide methionine sulfoxide reductase MsrA
A. baumannii	AB30 (NZ_CP009257.1)	NZ_CP009257.1	3313084	3314140	LBLFFGBG_03341	-	NA	hypothetical protein
A. baumannii	AB30 (NZ_CP009257.1)	NZ_CP009257.1	3314154	3314664	LBLFFGBG_03342	-	dhfrIII	Dihydrofolate reductase type 3
A. baumannii	AB30 (NZ_CP009257.1)	NZ_CP009257.1	3314708	3315551	LBLFFGBG_03343	-	thyA	Thymidylate synthase
A. baumannii	AB30 (NZ_CP009257.1)	NZ_CP009257.1	3315673	3316036	LBLFFGBG_03344	-	NA	hypothetical protein
A. baumannii	AB30 (NZ_CP009257.1)	NZ_CP009257.1	3316046	3316406	LBLFFGBG_03345	-	NA	hypothetical protein
A. baumannii	AB30 (NZ_CP009257.1)	NZ_CP009257.1	3316479	3317298	LBLFFGBG_03346	-	lgt	Prolipoprotein diacylglyceryl transferase
A. baumannii	AB30 (NZ_CP009257.1)	NZ_CP009257.1	3317391	3318171	LBLFFGBG_03347	+	NA	hypothetical protein
A. baumannii	AB30 (NZ_CP009257.1)	NZ_CP009257.1	3318219	3320553	LBLFFGBG_03348	-	NA	hypothetical protein
A. baumannii	AB30 (NZ_CP009257.1)	NZ_CP009257.1	3320761	3322942	LBLFFGBG_03349	-	NA	hypothetical protein
A. baumannii	AB30 (NZ_CP009257.1)	NZ_CP009257.1	3323115	3323883	LBLFFGBG_03350	-	tatC	Sec-independent protein translocase protein TatC
A. baumannii	AB30 (NZ_CP009257.1)	NZ_CP009257.1	3323879	3324317	LBLFFGBG_03351	-	tatB	Sec-independent protein translocase protein TatB
A. baumannii	AB30 (NZ_CP009257.1)	NZ_CP009257.1	3324328	3324547	LBLFFGBG_03352	-	tatA	Sec-independent protein translocase protein TatA
A. baumannii	AB30 (NZ_CP009257.1)	NZ_CP009257.1	3324799	3325675	LBLFFGBG_03353	+	NA	hypothetical protein
A. baumannii	AB30 (NZ_CP009257.1)	NZ_CP009257.1	3325866	3326490	LBLFFGBG_03354	-	rdgB	dITP/XTP pyrophosphatase
A. baumannii	AB30 (NZ_CP009257.1)	NZ_CP009257.1	3326658	3327246	LBLFFGBG_03355	-	esiB_4	Secretory immunoglobulin A-binding protein EsiB
A. baumannii	AB30 (NZ_CP009257.1)	NZ_CP009257.1	3327242	3327836	LBLFFGBG_03356	-	metXA	Bifunctional methionine biosynthesis protein MetXA/MetW
A. baumannii	AB30 (NZ_CP009257.1)	NZ_CP009257.1	3327835	3328996	LBLFFGBG_03357	-	metXS	Homoserine O-succinyltransferase
A. baumannii	AB30 (NZ_CP009257.1)	NZ_CP009257.1	3329079	3330777	LBLFFGBG_03358	-	leuA	2-isopropylmalate synthase
A. baumannii	AB30 (NZ_CP009257.1)	NZ_CP009257.1	3331235	3331919	LBLFFGBG_03359	-	NA	PKHD-type hydroxylase
A. baumannii	AB30 (NZ_CP009257.1)	NZ_CP009257.1	3332024	3334313	LBLFFGBG_03360	-	bfrD_1	putative TonB-dependent receptor BfrD
A. baumannii	AB30 (NZ_CP009257.1)	NZ_CP009257.1	3334727	3336062	LBLFFGBG_03361	+	tig	Trigger factor
A. baumannii	AB30 (NZ_CP009257.1)	NZ_CP009257.1	3336254	3336860	LBLFFGBG_03362	+	clpP	ATP-dependent Clp protease proteolytic subunit
A. baumannii	AB30 (NZ_CP009257.1)	NZ_CP009257.1	3336961	3338275	LBLFFGBG_03363	+	clpX	ATP-dependent Clp protease ATP-binding subunit ClpX
A. baumannii	AB30 (NZ_CP009257.1)	NZ_CP009257.1	3338422	3339139	LBLFFGBG_03364	+	NA	hypothetical protein
A. baumannii	AB30 (NZ_CP009257.1)	NZ_CP009257.1	3339163	3339718	LBLFFGBG_03365	-	NA	hypothetical protein
A. baumannii	AB30 (NZ_CP009257.1)	NZ_CP009257.1	3339858	3341385	LBLFFGBG_03366	-	fumB	Fumarate hydratase class I%2C anaerobic
A. baumannii	AB30 (NZ_CP009257.1)	NZ_CP009257.1	3341611	3343756	LBLFFGBG_03367	-	pta	Phosphate acetyltransferase
A. baumannii	AB30 (NZ_CP009257.1)	NZ_CP009257.1	3343799	3345062	LBLFFGBG_03368	-	ackA	Acetate kinase
A. baumannii	AB30 (NZ_CP009257.1)	NZ_CP009257.1	3345764	3347618	LBLFFGBG_03369	+	edd	Phosphogluconate dehydratase
A. baumannii	AB30 (NZ_CP009257.1)	NZ_CP009257.1	3347638	3348259	LBLFFGBG_03370	+	eda	KHG/KDPG aldolase
A. baumannii	AB30 (NZ_CP009257.1)	NZ_CP009257.1	3348454	3349813	LBLFFGBG_03371	+	gntT	High-affinity gluconate transporter
A. baumannii	AB30 (NZ_CP009257.1)	NZ_CP009257.1	3349830	3350343	LBLFFGBG_03372	+	gntK	Thermoresistant gluconokinase
A. baumannii	AB30 (NZ_CP009257.1)	NZ_CP009257.1	3350515	3352144	LBLFFGBG_03373	+	gapN	NADP-dependent glyceraldehyde-3-phosphate dehydrogenase
A. baumannii	AB30 (NZ_CP009257.1)	NZ_CP009257.1	3352249	3353515	LBLFFGBG_03374	-	proA	Gamma-glutamyl phosphate reductase
A. baumannii	AB30 (NZ_CP009257.1)	NZ_CP009257.1	3353814	3355128	LBLFFGBG_03375	+	menH_3	2-succinyl-6-hydroxy-2%2C4-cyclohexadiene-1-carboxylate synthase
A. baumannii	AB30 (NZ_CP009257.1)	NZ_CP009257.1	3355180	3356023	LBLFFGBG_03376	-	NA	hypothetical protein
A. baumannii	AB30 (NZ_CP009257.1)	NZ_CP009257.1	3356348	3357368	LBLFFGBG_03377	-	nagZ_1	Beta-hexosaminidase
A. baumannii	AB30 (NZ_CP009257.1)	NZ_CP009257.1	3357560	3359744	LBLFFGBG_03378	+	prc	Tail-specific protease
A. baumannii	AB30 (NZ_CP009257.1)	NZ_CP009257.1	3359894	3361181	LBLFFGBG_03379	+	mgtA_2	GDP-mannose-dependent alpha-mannosyltransferase
A. baumannii	AB30 (NZ_CP009257.1)	NZ_CP009257.1	3361205	3361757	LBLFFGBG_03380	+	bcrC	Undecaprenyl-diphosphatase BcrC
A. baumannii	AB30 (NZ_CP009257.1)	NZ_CP009257.1	3361856	3362057	LBLFFGBG_03381	+	iscX	Protein IscX
A. baumannii	AB30 (NZ_CP009257.1)	NZ_CP009257.1	3362170	3362602	LBLFFGBG_03382	+	ndk	Nucleoside diphosphate kinase
A. baumannii	AB30 (NZ_CP009257.1)	NZ_CP009257.1	3362724	3363957	LBLFFGBG_03383	+	rlmN	Dual-specificity RNA methyltransferase RlmN
A. baumannii	AB30 (NZ_CP009257.1)	NZ_CP009257.1	3363996	3364773	LBLFFGBG_03384	+	lapB	Lipopolysaccharide assembly protein B
A. baumannii	AB30 (NZ_CP009257.1)	NZ_CP009257.1	3364763	3365555	LBLFFGBG_03385	+	rodZ	Cytoskeleton protein RodZ
A. baumannii	AB30 (NZ_CP009257.1)	NZ_CP009257.1	3365576	3366692	LBLFFGBG_03386	+	ispG	4-hydroxy-3-methylbut-2-en-1-yl diphosphate synthase (flavodoxin)
A. baumannii	AB30 (NZ_CP009257.1)	NZ_CP009257.1	3366688	3367981	LBLFFGBG_03387	+	hisS	Histidine--tRNA ligase
A. baumannii	AB30 (NZ_CP009257.1)	NZ_CP009257.1	3368009	3368708	LBLFFGBG_03388	+	NA	hypothetical protein
A. baumannii	AB30 (NZ_CP009257.1)	NZ_CP009257.1	3368707	3369853	LBLFFGBG_03389	+	bamB	Outer membrane protein assembly factor BamB
A. baumannii	AB30 (NZ_CP009257.1)	NZ_CP009257.1	3370040	3371450	LBLFFGBG_03390	+	der	GTPase Der
A. baumannii	AB30 (NZ_CP009257.1)	NZ_CP009257.1	3371567	3372224	LBLFFGBG_03391	+	sfp_2	4'-phosphopantetheinyl transferase Sfp
A. baumannii	AB30 (NZ_CP009257.1)	NZ_CP009257.1	3372291	3372750	LBLFFGBG_03392	-	secB	Protein-export protein SecB
A. baumannii	AB30 (NZ_CP009257.1)	NZ_CP009257.1	3372777	3373035	LBLFFGBG_03393	-	grxC	Glutaredoxin 3
A. baumannii	AB30 (NZ_CP009257.1)	NZ_CP009257.1	3373046	3373463	LBLFFGBG_03394	-	yibN	putative protein YibN
A. baumannii	AB30 (NZ_CP009257.1)	NZ_CP009257.1	3373560	3374619	LBLFFGBG_03395	-	rsgA	Small ribosomal subunit biogenesis GTPase RsgA
A. baumannii	AB30 (NZ_CP009257.1)	NZ_CP009257.1	3374744	3375311	LBLFFGBG_03396	+	orn	Oligoribonuclease
A. baumannii	AB30 (NZ_CP009257.1)	NZ_CP009257.1	3375466	3376198	LBLFFGBG_03397	+	NA	hypothetical protein
A. baumannii	AB30 (NZ_CP009257.1)	NZ_CP009257.1	3376334	3377138	LBLFFGBG_03398	+	fabI	Enoyl-[acyl-carrier-protein] reductase [NADH] FabI
A. baumannii	AB30 (NZ_CP009257.1)	NZ_CP009257.1	3377207	3378614	LBLFFGBG_03399	-	tdeA	Toxin and drug export protein A
A. baumannii	AB30 (NZ_CP009257.1)	NZ_CP009257.1	3378624	3380619	LBLFFGBG_03400	-	macB	Macrolide export ATP-binding/permease protein MacB
A. baumannii	AB30 (NZ_CP009257.1)	NZ_CP009257.1	3380621	3381959	LBLFFGBG_03401	-	macA_2	Macrolide export protein MacA
A. baumannii	AB30 (NZ_CP009257.1)	NZ_CP009257.1	3382066	3383056	LBLFFGBG_03402	-	holA	DNA polymerase III subunit delta
A. baumannii	AB30 (NZ_CP009257.1)	NZ_CP009257.1	3383075	3383585	LBLFFGBG_03403	-	lptE	LPS-assembly lipoprotein LptE
A. baumannii	AB30 (NZ_CP009257.1)	NZ_CP009257.1	3383612	3386237	LBLFFGBG_03404	-	leuS	Leucine--tRNA ligase
A. baumannii	AB30 (NZ_CP009257.1)	NZ_CP009257.1	3386423	3386753	LBLFFGBG_03405	-	NA	hypothetical protein
A. baumannii	AB30 (NZ_CP009257.1)	NZ_CP009257.1	3387257	3388982	LBLFFGBG_03406	+	ilvI	Acetolactate synthase isozyme 3 large subunit
A. baumannii	AB30 (NZ_CP009257.1)	NZ_CP009257.1	3388981	3389473	LBLFFGBG_03407	+	ilvH	Acetolactate synthase isozyme 3 small subunit
A. baumannii	AB30 (NZ_CP009257.1)	NZ_CP009257.1	3389505	3390522	LBLFFGBG_03408	+	ilvC	Ketol-acid reductoisomerase (NADP(+))
A. baumannii	AB30 (NZ_CP009257.1)	NZ_CP009257.1	3390852	3392907	LBLFFGBG_03409	+	NA	putative signaling protein
A. baumannii	AB30 (NZ_CP009257.1)	NZ_CP009257.1	3393513	3393948	LBLFFGBG_03410	-	NA	hypothetical protein
A. baumannii	AB30 (NZ_CP009257.1)	NZ_CP009257.1	3394034	3394604	LBLFFGBG_03411	-	NA	hypothetical protein
A. baumannii	AB30 (NZ_CP009257.1)	NZ_CP009257.1	3394703	3395267	LBLFFGBG_03412	+	NA	hypothetical protein
A. baumannii	AB30 (NZ_CP009257.1)	NZ_CP009257.1	3395409	3395808	LBLFFGBG_03413	+	NA	hypothetical protein
A. baumannii	AB30 (NZ_CP009257.1)	NZ_CP009257.1	3395851	3396232	LBLFFGBG_03414	+	NA	hypothetical protein
A. baumannii	AB30 (NZ_CP009257.1)	NZ_CP009257.1	3396370	3396958	LBLFFGBG_03415	-	nemR_2	HTH-type transcriptional repressor NemR
A. baumannii	AB30 (NZ_CP009257.1)	NZ_CP009257.1	3397273	3398137	LBLFFGBG_03416	+	NA	hypothetical protein
A. baumannii	AB30 (NZ_CP009257.1)	NZ_CP009257.1	3398340	3399933	LBLFFGBG_03417	+	prfC	Peptide chain release factor RF3
A. baumannii	AB30 (NZ_CP009257.1)	NZ_CP009257.1	3400002	3400845	LBLFFGBG_03418	+	NA	hypothetical protein
A. baumannii	AB30 (NZ_CP009257.1)	NZ_CP009257.1	3400932	3401874	LBLFFGBG_03419	+	pdaC	Peptidoglycan-N-acetylmuramic acid deacetylase PdaC
A. baumannii	AB30 (NZ_CP009257.1)	NZ_CP009257.1	3401873	3402686	LBLFFGBG_03420	+	yjjV	putative metal-dependent hydrolase YjjV
A. baumannii	AB30 (NZ_CP009257.1)	NZ_CP009257.1	3402810	3405567	LBLFFGBG_03421	+	acnA	Aconitate hydratase A
A. baumannii	AB30 (NZ_CP009257.1)	NZ_CP009257.1	3405687	3406161	LBLFFGBG_03422	+	NA	hypothetical protein
A. baumannii	AB30 (NZ_CP009257.1)	NZ_CP009257.1	3406285	3407050	LBLFFGBG_03423	+	tcdA	tRNA threonylcarbamoyladenosine dehydratase
A. baumannii	AB30 (NZ_CP009257.1)	NZ_CP009257.1	3407336	3408230	LBLFFGBG_03424	+	benM_3	HTH-type transcriptional regulator BenM
A. baumannii	AB30 (NZ_CP009257.1)	NZ_CP009257.1	3408237	3408747	LBLFFGBG_03425	-	NA	hypothetical protein
A. baumannii	AB30 (NZ_CP009257.1)	NZ_CP009257.1	3409082	3410087	LBLFFGBG_03426	-	dusA	tRNA-dihydrouridine(20/20a) synthase
A. baumannii	AB30 (NZ_CP009257.1)	NZ_CP009257.1	3410235	3411420	LBLFFGBG_03427	-	NA	putative transporter
A. baumannii	AB30 (NZ_CP009257.1)	NZ_CP009257.1	3411438	3411846	LBLFFGBG_03428	-	NA	hypothetical protein
A. baumannii	AB30 (NZ_CP009257.1)	NZ_CP009257.1	3411913	3412840	LBLFFGBG_03429	-	NA	hypothetical protein
A. baumannii	AB30 (NZ_CP009257.1)	NZ_CP009257.1	3413079	3414261	LBLFFGBG_03430	+	pntAA	NAD(P) transhydrogenase subunit alpha part 1
A. baumannii	AB30 (NZ_CP009257.1)	NZ_CP009257.1	3414218	3414533	LBLFFGBG_03431	+	pntA	NAD(P) transhydrogenase subunit alpha
A. baumannii	AB30 (NZ_CP009257.1)	NZ_CP009257.1	3414545	3416000	LBLFFGBG_03432	+	pntB	NAD(P) transhydrogenase subunit beta
A. baumannii	AB30 (NZ_CP009257.1)	NZ_CP009257.1	3416052	3416874	LBLFFGBG_03433	-	fabG_7	3-oxoacyl-[acyl-carrier-protein] reductase FabG
A. baumannii	AB30 (NZ_CP009257.1)	NZ_CP009257.1	3417124	3417526	LBLFFGBG_03434	-	rsfS	Ribosomal silencing factor RsfS
A. baumannii	AB30 (NZ_CP009257.1)	NZ_CP009257.1	3417607	3418402	LBLFFGBG_03435	-	hyi	Hydroxypyruvate isomerase
A. baumannii	AB30 (NZ_CP009257.1)	NZ_CP009257.1	3418418	3419285	LBLFFGBG_03436	-	glxR_1	2-hydroxy-3-oxopropionate reductase
A. baumannii	AB30 (NZ_CP009257.1)	NZ_CP009257.1	3419295	3420084	LBLFFGBG_03437	-	crt_3	Short-chain-enoyl-CoA hydratase
A. baumannii	AB30 (NZ_CP009257.1)	NZ_CP009257.1	3420180	3422988	LBLFFGBG_03438	-	barA	Signal transduction histidine-protein kinase BarA
A. baumannii	AB30 (NZ_CP009257.1)	NZ_CP009257.1	3423160	3424075	LBLFFGBG_03439	+	cysM	Cysteine synthase B
A. baumannii	AB30 (NZ_CP009257.1)	NZ_CP009257.1	3424097	3424916	LBLFFGBG_03440	+	NA	hypothetical protein
A. baumannii	AB30 (NZ_CP009257.1)	NZ_CP009257.1	3424925	3426317	LBLFFGBG_03441	+	rlmD	23S rRNA (uracil(1939)-C(5))-methyltransferase RlmD
A. baumannii	AB30 (NZ_CP009257.1)	NZ_CP009257.1	3426347	3428654	LBLFFGBG_03442	+	relA	GTP pyrophosphokinase
A. baumannii	AB30 (NZ_CP009257.1)	NZ_CP009257.1	3428698	3429472	LBLFFGBG_03443	-	NA	3-beta-hydroxysteroid dehydrogenase
A. baumannii	AB30 (NZ_CP009257.1)	NZ_CP009257.1	3429583	3430390	LBLFFGBG_03444	+	mazG	Nucleoside triphosphate pyrophosphohydrolase
A. baumannii	AB30 (NZ_CP009257.1)	NZ_CP009257.1	3430358	3430769	LBLFFGBG_03445	+	NA	putative protein
A. baumannii	AB30 (NZ_CP009257.1)	NZ_CP009257.1	3430893	3432357	LBLFFGBG_03446	+	pcnB	Poly(A) polymerase I
A. baumannii	AB30 (NZ_CP009257.1)	NZ_CP009257.1	3432353	3432836	LBLFFGBG_03447	+	folK	2-amino-4-hydroxy-6-hydroxymethyldihydropteridine pyrophosphokinase
A. baumannii	AB30 (NZ_CP009257.1)	NZ_CP009257.1	3432881	3433691	LBLFFGBG_03448	+	panB	3-methyl-2-oxobutanoate hydroxymethyltransferase
A. baumannii	AB30 (NZ_CP009257.1)	NZ_CP009257.1	3433694	3434543	LBLFFGBG_03449	+	panC	Pantothenate synthetase
A. baumannii	AB30 (NZ_CP009257.1)	NZ_CP009257.1	3434565	3435417	LBLFFGBG_03450	+	rapZ	RNase adapter protein RapZ
A. baumannii	AB30 (NZ_CP009257.1)	NZ_CP009257.1	3435371	3435683	LBLFFGBG_03451	+	ptsO	Phosphocarrier protein NPr
A. baumannii	AB30 (NZ_CP009257.1)	NZ_CP009257.1	3435685	3436222	LBLFFGBG_03452	+	NA	hypothetical protein
A. baumannii	AB30 (NZ_CP009257.1)	NZ_CP009257.1	3436283	3437912	LBLFFGBG_03453	-	NA	Long-chain-fatty-acid--CoA ligase
A. baumannii	AB30 (NZ_CP009257.1)	NZ_CP009257.1	3438323	3440246	LBLFFGBG_03454	+	thrS	Threonine--tRNA ligase
A. baumannii	AB30 (NZ_CP009257.1)	NZ_CP009257.1	3440464	3440803	LBLFFGBG_03455	+	infC	Translation initiation factor IF-3
A. baumannii	AB30 (NZ_CP009257.1)	NZ_CP009257.1	3441009	3441630	LBLFFGBG_03456	+	yfcG_2	Disulfide-bond oxidoreductase YfcG
A. baumannii	AB30 (NZ_CP009257.1)	NZ_CP009257.1	3441682	3442111	LBLFFGBG_03457	+	yqaA	Inner membrane protein YqaA
A. baumannii	AB30 (NZ_CP009257.1)	NZ_CP009257.1	3442150	3443401	LBLFFGBG_03458	-	entS	Enterobactin exporter EntS
A. baumannii	AB30 (NZ_CP009257.1)	NZ_CP009257.1	3443649	3443844	LBLFFGBG_03459	+	rpmI	50S ribosomal protein L35
A. baumannii	AB30 (NZ_CP009257.1)	NZ_CP009257.1	3443855	3444215	LBLFFGBG_03460	+	rplT	50S ribosomal protein L20
A. baumannii	AB30 (NZ_CP009257.1)	NZ_CP009257.1	3444524	3444923	LBLFFGBG_03461	+	NA	hypothetical protein
A. baumannii	AB30 (NZ_CP009257.1)	NZ_CP009257.1	3444966	3445347	LBLFFGBG_03462	+	NA	hypothetical protein
A. baumannii	AB30 (NZ_CP009257.1)	NZ_CP009257.1	3445303	3445738	LBLFFGBG_03463	-	NA	hypothetical protein
A. baumannii	AB30 (NZ_CP009257.1)	NZ_CP009257.1	3445756	3446758	LBLFFGBG_03464	-	NA	hypothetical protein
A. baumannii	AB30 (NZ_CP009257.1)	NZ_CP009257.1	3446915	3447896	LBLFFGBG_03465	+	pheS	Phenylalanine--tRNA ligase alpha subunit
A. baumannii	AB30 (NZ_CP009257.1)	NZ_CP009257.1	3447928	3450310	LBLFFGBG_03466	+	pheT	Phenylalanine--tRNA ligase beta subunit
A. baumannii	AB30 (NZ_CP009257.1)	NZ_CP009257.1	3450306	3450603	LBLFFGBG_03467	+	ihfA	Integration host factor subunit alpha
A. baumannii	AB30 (NZ_CP009257.1)	NZ_CP009257.1	3450773	3451019	LBLFFGBG_03468	-	NA	hypothetical protein
A. baumannii	AB30 (NZ_CP009257.1)	NZ_CP009257.1	3451434	3452703	LBLFFGBG_03469	-	rho	Transcription termination factor Rho
A. baumannii	AB30 (NZ_CP009257.1)	NZ_CP009257.1	3453024	3453351	LBLFFGBG_03470	-	NA	Thioredoxin C-2
A. baumannii	AB30 (NZ_CP009257.1)	NZ_CP009257.1	3453630	3455151	LBLFFGBG_03471	+	ppx	Exopolyphosphatase
A. baumannii	AB30 (NZ_CP009257.1)	NZ_CP009257.1	3455169	3455991	LBLFFGBG_03472	+	accA	Acetyl-coenzyme A carboxylase carboxyl transferase subunit alpha
A. baumannii	AB30 (NZ_CP009257.1)	NZ_CP009257.1	3456047	3457331	LBLFFGBG_03473	+	tilS	tRNA(Ile)-lysidine synthase
A. baumannii	AB30 (NZ_CP009257.1)	NZ_CP009257.1	3457308	3458139	LBLFFGBG_03474	+	proC_2	Pyrroline-5-carboxylate reductase
A. baumannii	AB30 (NZ_CP009257.1)	NZ_CP009257.1	3458160	3458730	LBLFFGBG_03475	+	NA	hypothetical protein
A. baumannii	AB30 (NZ_CP009257.1)	NZ_CP009257.1	3458790	3461562	LBLFFGBG_03476	-	polA	DNA polymerase I
A. baumannii	AB30 (NZ_CP009257.1)	NZ_CP009257.1	3461716	3464524	LBLFFGBG_03477	+	NA	hypothetical protein
A. baumannii	AB30 (NZ_CP009257.1)	NZ_CP009257.1	3464513	3465431	LBLFFGBG_03478	-	mscS_2	Small-conductance mechanosensitive channel
A. baumannii	AB30 (NZ_CP009257.1)	NZ_CP009257.1	3465440	3466262	LBLFFGBG_03479	-	NA	hypothetical protein
A. baumannii	AB30 (NZ_CP009257.1)	NZ_CP009257.1	3466358	3467849	LBLFFGBG_03480	+	epsE_3	Type II secretion system protein E
A. baumannii	AB30 (NZ_CP009257.1)	NZ_CP009257.1	3467903	3468335	LBLFFGBG_03481	-	ohrB	Organic hydroperoxide resistance protein OhrB
A. baumannii	AB30 (NZ_CP009257.1)	NZ_CP009257.1	3468421	3468859	LBLFFGBG_03482	-	ohrR_1	Organic hydroperoxide resistance transcriptional regulator
A. baumannii	AB30 (NZ_CP009257.1)	NZ_CP009257.1	3469019	3469397	LBLFFGBG_03483	-	NA	hypothetical protein
A. baumannii	AB30 (NZ_CP009257.1)	NZ_CP009257.1	3469411	3470236	LBLFFGBG_03484	-	nit1	Deaminated glutathione amidase
A. baumannii	AB30 (NZ_CP009257.1)	NZ_CP009257.1	3470262	3470823	LBLFFGBG_03485	-	NA	hypothetical protein
A. baumannii	AB30 (NZ_CP009257.1)	NZ_CP009257.1	3470886	3471855	LBLFFGBG_03486	-	rsbP	Phosphoserine phosphatase RsbP
A. baumannii	AB30 (NZ_CP009257.1)	NZ_CP009257.1	3471970	3472870	LBLFFGBG_03487	-	mlaA	putative phospholipid-binding lipoprotein MlaA
A. baumannii	AB30 (NZ_CP009257.1)	NZ_CP009257.1	3479017	3480466	LBLFFGBG_03493	+	rpoN	RNA polymerase sigma-54 factor
A. baumannii	AB30 (NZ_CP009257.1)	NZ_CP009257.1	3480634	3480973	LBLFFGBG_03494	+	hpf	Ribosome hibernation promoting factor
A. baumannii	AB30 (NZ_CP009257.1)	NZ_CP009257.1	3481111	3481363	LBLFFGBG_03495	+	NA	putative protein
A. baumannii	AB30 (NZ_CP009257.1)	NZ_CP009257.1	3481369	3482626	LBLFFGBG_03496	+	murA	UDP-N-acetylglucosamine 1-carboxyvinyltransferase
A. baumannii	AB30 (NZ_CP009257.1)	NZ_CP009257.1	3482625	3483309	LBLFFGBG_03497	+	hisG	ATP phosphoribosyltransferase
A. baumannii	AB30 (NZ_CP009257.1)	NZ_CP009257.1	3483381	3484704	LBLFFGBG_03498	+	hisD	Histidinol dehydrogenase
A. baumannii	AB30 (NZ_CP009257.1)	NZ_CP009257.1	3484773	3485859	LBLFFGBG_03499	+	hisC	Histidinol-phosphate aminotransferase
A. baumannii	AB30 (NZ_CP009257.1)	NZ_CP009257.1	3485862	3487251	LBLFFGBG_03500	-	pabB	Aminodeoxychorismate synthase component 1
A. baumannii	AB30 (NZ_CP009257.1)	NZ_CP009257.1	3487569	3488418	LBLFFGBG_03501	+	NA	hypothetical protein
A. baumannii	AB30 (NZ_CP009257.1)	NZ_CP009257.1	3488748	3489552	LBLFFGBG_03502	+	NA	hypothetical protein
A. baumannii	AB30 (NZ_CP009257.1)	NZ_CP009257.1	3489596	3490778	LBLFFGBG_03503	+	NA	hypothetical protein
A. baumannii	AB30 (NZ_CP009257.1)	NZ_CP009257.1	3490790	3492455	LBLFFGBG_03504	+	NA	hypothetical protein
A. baumannii	AB30 (NZ_CP009257.1)	NZ_CP009257.1	3492448	3493825	LBLFFGBG_03505	+	levS	Levansucrase
A. baumannii	AB30 (NZ_CP009257.1)	NZ_CP009257.1	3493844	3495794	LBLFFGBG_03506	+	NA	hypothetical protein
A. baumannii	AB30 (NZ_CP009257.1)	NZ_CP009257.1	3495849	3496407	LBLFFGBG_03507	-	nudC_2	NADH pyrophosphatase
A. baumannii	AB30 (NZ_CP009257.1)	NZ_CP009257.1	3496521	3497139	LBLFFGBG_03508	+	nudL_1	putative Nudix hydrolase NudL
A. baumannii	AB30 (NZ_CP009257.1)	NZ_CP009257.1	3497158	3497689	LBLFFGBG_03509	+	yrdA_3	Protein YrdA
A. baumannii	AB30 (NZ_CP009257.1)	NZ_CP009257.1	3497821	3498487	LBLFFGBG_03510	+	tsaB	tRNA threonylcarbamoyladenosine biosynthesis protein TsaB
A. baumannii	AB30 (NZ_CP009257.1)	NZ_CP009257.1	3498498	3499290	LBLFFGBG_03511	+	rsmJ	Ribosomal RNA small subunit methyltransferase J
A. baumannii	AB30 (NZ_CP009257.1)	NZ_CP009257.1	3499427	3500879	LBLFFGBG_03512	+	NA	hypothetical protein
A. baumannii	AB30 (NZ_CP009257.1)	NZ_CP009257.1	3500847	3501696	LBLFFGBG_03513	+	fghA	S-formylglutathione hydrolase
A. baumannii	AB30 (NZ_CP009257.1)	NZ_CP009257.1	3501696	3501969	LBLFFGBG_03514	-	NA	hypothetical protein
A. baumannii	AB30 (NZ_CP009257.1)	NZ_CP009257.1	3502153	3502840	LBLFFGBG_03515	+	rpe	Ribulose-phosphate 3-epimerase
A. baumannii	AB30 (NZ_CP009257.1)	NZ_CP009257.1	3503196	3504018	LBLFFGBG_03516	+	ybiV	Sugar phosphatase YbiV
A. baumannii	AB30 (NZ_CP009257.1)	NZ_CP009257.1	3504115	3504514	LBLFFGBG_03517	+	NA	hypothetical protein
A. baumannii	AB30 (NZ_CP009257.1)	NZ_CP009257.1	3504554	3506489	LBLFFGBG_03518	+	copA	Copper resistance protein A
A. baumannii	AB30 (NZ_CP009257.1)	NZ_CP009257.1	3506475	3507231	LBLFFGBG_03519	+	copB	Copper resistance protein B
A. baumannii	AB30 (NZ_CP009257.1)	NZ_CP009257.1	3507259	3508255	LBLFFGBG_03520	+	zitB	Zinc transporter ZitB
A. baumannii	AB30 (NZ_CP009257.1)	NZ_CP009257.1	3508404	3508725	LBLFFGBG_03521	+	sugE	Quaternary ammonium compound-resistance protein SugE
A. baumannii	AB30 (NZ_CP009257.1)	NZ_CP009257.1	3508736	3509216	LBLFFGBG_03522	+	ogt	Methylated-DNA--protein-cysteine methyltransferase
A. baumannii	AB30 (NZ_CP009257.1)	NZ_CP009257.1	3509352	3510573	LBLFFGBG_03523	+	argJ	Arginine biosynthesis bifunctional protein ArgJ
A. baumannii	AB30 (NZ_CP009257.1)	NZ_CP009257.1	3510719	3511784	LBLFFGBG_03524	+	nadA	Quinolinate synthase A
A. baumannii	AB30 (NZ_CP009257.1)	NZ_CP009257.1	3512482	3513478	LBLFFGBG_03529	-	NA	Aminodeoxyfutalosine deaminase
A. baumannii	AB30 (NZ_CP009257.1)	NZ_CP009257.1	3513880	3515056	LBLFFGBG_03530	+	iolM	scyllo-inosose 3-dehydrogenase
A. baumannii	AB30 (NZ_CP009257.1)	NZ_CP009257.1	3515145	3516093	LBLFFGBG_03531	-	gcvA_2	Glycine cleavage system transcriptional activator
A. baumannii	AB30 (NZ_CP009257.1)	NZ_CP009257.1	3516338	3517559	LBLFFGBG_03532	+	mmgC_10	Acyl-CoA dehydrogenase
A. baumannii	AB30 (NZ_CP009257.1)	NZ_CP009257.1	3517784	3519107	LBLFFGBG_03533	+	yjhB_2	Putative metabolite transport protein YjhB
A. baumannii	AB30 (NZ_CP009257.1)	NZ_CP009257.1	3519158	3520388	LBLFFGBG_03534	+	uctC_2	Acetyl-CoA:oxalate CoA-transferase
A. baumannii	AB30 (NZ_CP009257.1)	NZ_CP009257.1	3520492	3521626	LBLFFGBG_03535	-	NA	hypothetical protein
A. baumannii	AB30 (NZ_CP009257.1)	NZ_CP009257.1	3521615	3523022	LBLFFGBG_03536	-	ifcA	Fumarate reductase flavoprotein subunit
A. baumannii	AB30 (NZ_CP009257.1)	NZ_CP009257.1	3523125	3524055	LBLFFGBG_03537	-	gltC_3	HTH-type transcriptional regulator GltC
A. baumannii	AB30 (NZ_CP009257.1)	NZ_CP009257.1	3524186	3524981	LBLFFGBG_03538	-	ais	Aconitate isomerase
A. baumannii	AB30 (NZ_CP009257.1)	NZ_CP009257.1	3525073	3526384	LBLFFGBG_03539	-	proP_4	Proline/betaine transporter
A. baumannii	AB30 (NZ_CP009257.1)	NZ_CP009257.1	3526662	3527592	LBLFFGBG_03540	-	gltC_4	HTH-type transcriptional regulator GltC
A. baumannii	AB30 (NZ_CP009257.1)	NZ_CP009257.1	3527805	3527907	LBLFFGBG_03541	+	NA	hypothetical protein
A. baumannii	AB30 (NZ_CP009257.1)	NZ_CP009257.1	3527935	3528691	LBLFFGBG_03542	-	NA	hypothetical protein
A. baumannii	AB30 (NZ_CP009257.1)	NZ_CP009257.1	3528781	3529162	LBLFFGBG_03543	-	NA	hypothetical protein
A. baumannii	AB30 (NZ_CP009257.1)	NZ_CP009257.1	3529205	3529604	LBLFFGBG_03544	-	NA	hypothetical protein
A. baumannii	AB30 (NZ_CP009257.1)	NZ_CP009257.1	3529609	3530188	LBLFFGBG_03545	-	NA	hypothetical protein
A. baumannii	AB30 (NZ_CP009257.1)	NZ_CP009257.1	3530331	3530712	LBLFFGBG_03546	-	NA	hypothetical protein
A. baumannii	AB30 (NZ_CP009257.1)	NZ_CP009257.1	3530755	3531154	LBLFFGBG_03547	-	NA	hypothetical protein
A. baumannii	AB30 (NZ_CP009257.1)	NZ_CP009257.1	3531176	3531689	LBLFFGBG_03548	-	NA	hypothetical protein
A. baumannii	AB30 (NZ_CP009257.1)	NZ_CP009257.1	3532211	3532508	LBLFFGBG_03549	+	NA	hypothetical protein
A. baumannii	AB30 (NZ_CP009257.1)	NZ_CP009257.1	3532874	3533861	LBLFFGBG_03550	+	NA	hypothetical protein
A. baumannii	AB30 (NZ_CP009257.1)	NZ_CP009257.1	3533882	3534926	LBLFFGBG_03551	+	xecA1	2-hydroxypropyl-CoM lyase
A. baumannii	AB30 (NZ_CP009257.1)	NZ_CP009257.1	3535111	3535603	LBLFFGBG_03552	+	rutF	FMN reductase (NADH) RutF
A. baumannii	AB30 (NZ_CP009257.1)	NZ_CP009257.1	3536697	3537249	LBLFFGBG_03553	+	betI_4	HTH-type transcriptional regulator BetI
A. baumannii	AB30 (NZ_CP009257.1)	NZ_CP009257.1	3537245	3538541	LBLFFGBG_03554	-	NA	hypothetical protein
A. baumannii	AB30 (NZ_CP009257.1)	NZ_CP009257.1	3538641	3538932	LBLFFGBG_03555	-	NA	hypothetical protein
A. baumannii	AB30 (NZ_CP009257.1)	NZ_CP009257.1	3539154	3539466	LBLFFGBG_03556	+	NA	hypothetical protein
A. baumannii	AB30 (NZ_CP009257.1)	NZ_CP009257.1	3539554	3546541	LBLFFGBG_03557	+	algE2	Mannuronan C5-epimerase AlgE2
A. baumannii	AB30 (NZ_CP009257.1)	NZ_CP009257.1	3546622	3546952	LBLFFGBG_03558	-	NA	hypothetical protein
A. baumannii	AB30 (NZ_CP009257.1)	NZ_CP009257.1	3547073	3547673	LBLFFGBG_03559	+	betI_5	HTH-type transcriptional regulator BetI
A. baumannii	AB30 (NZ_CP009257.1)	NZ_CP009257.1	3547741	3548053	LBLFFGBG_03560	+	NA	hypothetical protein
A. baumannii	AB30 (NZ_CP009257.1)	NZ_CP009257.1	3548064	3548493	LBLFFGBG_03561	+	NA	hypothetical protein
A. baumannii	AB30 (NZ_CP009257.1)	NZ_CP009257.1	3548647	3549511	LBLFFGBG_03562	-	dmlR_12	HTH-type transcriptional regulator DmlR
A. baumannii	AB30 (NZ_CP009257.1)	NZ_CP009257.1	3549735	3550629	LBLFFGBG_03563	+	yddE_3	putative isomerase YddE
A. baumannii	AB30 (NZ_CP009257.1)	NZ_CP009257.1	3550840	3553765	LBLFFGBG_03564	-	NA	hypothetical protein
A. baumannii	AB30 (NZ_CP009257.1)	NZ_CP009257.1	3554600	3555884	LBLFFGBG_03565	-	nrdB	Ribonucleoside-diphosphate reductase subunit beta
A. baumannii	AB30 (NZ_CP009257.1)	NZ_CP009257.1	3556021	3556156	LBLFFGBG_03566	-	NA	hypothetical protein
A. baumannii	AB30 (NZ_CP009257.1)	NZ_CP009257.1	3556212	3559047	LBLFFGBG_03567	-	nrdA	Ribonucleoside-diphosphate reductase 1 subunit alpha
A. baumannii	AB30 (NZ_CP009257.1)	NZ_CP009257.1	3559579	3560296	LBLFFGBG_03568	+	rstA	Transcriptional regulatory protein RstA
A. baumannii	AB30 (NZ_CP009257.1)	NZ_CP009257.1	3560328	3561978	LBLFFGBG_03569	+	rstB	Sensor protein RstB
A. baumannii	AB30 (NZ_CP009257.1)	NZ_CP009257.1	3562196	3562766	LBLFFGBG_03570	+	NA	hypothetical protein
A. baumannii	AB30 (NZ_CP009257.1)	NZ_CP009257.1	3562852	3563287	LBLFFGBG_03571	+	NA	hypothetical protein
A. baumannii	AB30 (NZ_CP009257.1)	NZ_CP009257.1	3563228	3563543	LBLFFGBG_03572	-	NA	hypothetical protein
A. baumannii	AB30 (NZ_CP009257.1)	NZ_CP009257.1	3563635	3564451	LBLFFGBG_03573	-	dgcM_2	Diguanylate cyclase DgcM
A. baumannii	AB30 (NZ_CP009257.1)	NZ_CP009257.1	3564501	3564900	LBLFFGBG_03574	+	NA	hypothetical protein
A. baumannii	AB30 (NZ_CP009257.1)	NZ_CP009257.1	3564943	3565324	LBLFFGBG_03575	+	NA	hypothetical protein
A. baumannii	AB30 (NZ_CP009257.1)	NZ_CP009257.1	3565280	3565943	LBLFFGBG_03576	-	NA	hypothetical protein
A. baumannii	AB30 (NZ_CP009257.1)	NZ_CP009257.1	3566370	3566922	LBLFFGBG_03577	+	ndhC	NAD(P)H-quinone oxidoreductase subunit 3
A. baumannii	AB30 (NZ_CP009257.1)	NZ_CP009257.1	3566928	3567606	LBLFFGBG_03578	+	nuoB	NADH-quinone oxidoreductase subunit B
A. baumannii	AB30 (NZ_CP009257.1)	NZ_CP009257.1	3567690	3569478	LBLFFGBG_03579	+	nuoC	NADH-quinone oxidoreductase subunit C/D
A. baumannii	AB30 (NZ_CP009257.1)	NZ_CP009257.1	3569491	3570001	LBLFFGBG_03580	+	nuoE	NADH-quinone oxidoreductase subunit E
A. baumannii	AB30 (NZ_CP009257.1)	NZ_CP009257.1	3569997	3571329	LBLFFGBG_03581	+	nuoF	NADH-quinone oxidoreductase subunit F
A. baumannii	AB30 (NZ_CP009257.1)	NZ_CP009257.1	3571340	3574025	LBLFFGBG_03582	+	nuoG	NADH-quinone oxidoreductase subunit G
A. baumannii	AB30 (NZ_CP009257.1)	NZ_CP009257.1	3574028	3575045	LBLFFGBG_03583	+	nuoH	NADH-quinone oxidoreductase subunit H
A. baumannii	AB30 (NZ_CP009257.1)	NZ_CP009257.1	3575063	3575606	LBLFFGBG_03584	+	nuoI	NADH-quinone oxidoreductase subunit I
A. baumannii	AB30 (NZ_CP009257.1)	NZ_CP009257.1	3575602	3576124	LBLFFGBG_03585	+	nuoJ	NADH-quinone oxidoreductase subunit J
A. baumannii	AB30 (NZ_CP009257.1)	NZ_CP009257.1	3576123	3576432	LBLFFGBG_03586	+	nuoK	NADH-quinone oxidoreductase subunit K
A. baumannii	AB30 (NZ_CP009257.1)	NZ_CP009257.1	3576428	3578318	LBLFFGBG_03587	+	nuoL	NADH-quinone oxidoreductase subunit L
A. baumannii	AB30 (NZ_CP009257.1)	NZ_CP009257.1	3578319	3579918	LBLFFGBG_03588	+	nuoM	NADH-quinone oxidoreductase subunit M
A. baumannii	AB30 (NZ_CP009257.1)	NZ_CP009257.1	3579920	3581417	LBLFFGBG_03589	+	nuoN	NADH-quinone oxidoreductase subunit N
A. baumannii	AB30 (NZ_CP009257.1)	NZ_CP009257.1	3581517	3582153	LBLFFGBG_03590	+	upp	Uracil phosphoribosyltransferase
A. baumannii	AB30 (NZ_CP009257.1)	NZ_CP009257.1	3582269	3582563	LBLFFGBG_03591	+	NA	hypothetical protein
A. baumannii	AB30 (NZ_CP009257.1)	NZ_CP009257.1	3582582	3583470	LBLFFGBG_03592	-	cmpR_3	HTH-type transcriptional activator CmpR
A. baumannii	AB30 (NZ_CP009257.1)	NZ_CP009257.1	3583556	3584318	LBLFFGBG_03593	+	fpr_2	Flavodoxin/ferredoxin--NADP reductase
A. baumannii	AB30 (NZ_CP009257.1)	NZ_CP009257.1	3584365	3584788	LBLFFGBG_03594	-	NA	hypothetical protein
A. baumannii	AB30 (NZ_CP009257.1)	NZ_CP009257.1	3585077	3585305	LBLFFGBG_03595	+	NA	hypothetical protein
A. baumannii	AB30 (NZ_CP009257.1)	NZ_CP009257.1	3585532	3587203	LBLFFGBG_03596	+	NA	hypothetical protein
A. baumannii	AB30 (NZ_CP009257.1)	NZ_CP009257.1	3587331	3587502	LBLFFGBG_03597	+	NA	hypothetical protein
A. baumannii	AB30 (NZ_CP009257.1)	NZ_CP009257.1	3587514	3588714	LBLFFGBG_03598	-	NA	putative protein
A. baumannii	AB30 (NZ_CP009257.1)	NZ_CP009257.1	3588830	3589712	LBLFFGBG_03599	-	dcyD	D-cysteine desulfhydrase
A. baumannii	AB30 (NZ_CP009257.1)	NZ_CP009257.1	3589777	3590923	LBLFFGBG_03600	-	emrA_1	Multidrug export protein EmrA
A. baumannii	AB30 (NZ_CP009257.1)	NZ_CP009257.1	3590963	3592607	LBLFFGBG_03601	-	emrB_2	Multidrug export protein EmrB
A. baumannii	AB30 (NZ_CP009257.1)	NZ_CP009257.1	3592603	3593173	LBLFFGBG_03602	-	NA	hypothetical protein
A. baumannii	AB30 (NZ_CP009257.1)	NZ_CP009257.1	3593351	3593975	LBLFFGBG_03603	+	rhtC_4	Threonine efflux protein
A. baumannii	AB30 (NZ_CP009257.1)	NZ_CP009257.1	3594137	3594326	LBLFFGBG_03604	+	NA	hypothetical protein
A. baumannii	AB30 (NZ_CP009257.1)	NZ_CP009257.1	3594455	3596528	LBLFFGBG_03605	-	metG	Methionine--tRNA ligase
A. baumannii	AB30 (NZ_CP009257.1)	NZ_CP009257.1	3596805	3597306	LBLFFGBG_03606	+	NA	hypothetical protein
A. baumannii	AB30 (NZ_CP009257.1)	NZ_CP009257.1	3597451	3598681	LBLFFGBG_03607	+	apbC	Iron-sulfur cluster carrier protein
A. baumannii	AB30 (NZ_CP009257.1)	NZ_CP009257.1	3598826	3599699	LBLFFGBG_03608	+	mtnN_2	5'-methylthioadenosine/S-adenosylhomocysteine nucleosidase
A. baumannii	AB30 (NZ_CP009257.1)	NZ_CP009257.1	3599729	3600296	LBLFFGBG_03609	-	NA	hypothetical protein
A. baumannii	AB30 (NZ_CP009257.1)	NZ_CP009257.1	3600652	3601246	LBLFFGBG_03610	+	NA	hypothetical protein
A. baumannii	AB30 (NZ_CP009257.1)	NZ_CP009257.1	3601360	3601930	LBLFFGBG_03611	+	dcd	dCTP deaminase
A. baumannii	AB30 (NZ_CP009257.1)	NZ_CP009257.1	3602232	3603711	LBLFFGBG_03612	+	NA	hypothetical protein
A. baumannii	AB30 (NZ_CP009257.1)	NZ_CP009257.1	3603943	3605986	LBLFFGBG_03613	+	NA	hypothetical protein
A. baumannii	AB30 (NZ_CP009257.1)	NZ_CP009257.1	3606001	3606727	LBLFFGBG_03614	+	NA	hypothetical protein
A. baumannii	AB30 (NZ_CP009257.1)	NZ_CP009257.1	3606759	3609171	LBLFFGBG_03615	+	NA	hypothetical protein
A. baumannii	AB30 (NZ_CP009257.1)	NZ_CP009257.1	3609332	3610286	LBLFFGBG_03616	+	NA	hypothetical protein
A. baumannii	AB30 (NZ_CP009257.1)	NZ_CP009257.1	3610366	3611311	LBLFFGBG_03617	-	dusC	tRNA-dihydrouridine(16) synthase
A. baumannii	AB30 (NZ_CP009257.1)	NZ_CP009257.1	3611395	3612205	LBLFFGBG_03618	-	ypjD	Inner membrane protein YpjD
A. baumannii	AB30 (NZ_CP009257.1)	NZ_CP009257.1	3612345	3613755	LBLFFGBG_03619	+	ffh	Signal recognition particle protein
A. baumannii	AB30 (NZ_CP009257.1)	NZ_CP009257.1	3613806	3614541	LBLFFGBG_03620	-	coaX	Type III pantothenate kinase
A. baumannii	AB30 (NZ_CP009257.1)	NZ_CP009257.1	3614556	3615309	LBLFFGBG_03621	-	birA_2	Bifunctional ligase/repressor BirA
A. baumannii	AB30 (NZ_CP009257.1)	NZ_CP009257.1	3615339	3616143	LBLFFGBG_03622	+	NA	hypothetical protein
A. baumannii	AB30 (NZ_CP009257.1)	NZ_CP009257.1	3616407	3616806	LBLFFGBG_03623	+	NA	hypothetical protein
A. baumannii	AB30 (NZ_CP009257.1)	NZ_CP009257.1	3616849	3617230	LBLFFGBG_03624	+	NA	hypothetical protein
A. baumannii	AB30 (NZ_CP009257.1)	NZ_CP009257.1	3617277	3617973	LBLFFGBG_03625	+	rspR_2	HTH-type transcriptional repressor RspR
A. baumannii	AB30 (NZ_CP009257.1)	NZ_CP009257.1	3617983	3621433	LBLFFGBG_03626	+	smc_2	Chromosome partition protein Smc
A. baumannii	AB30 (NZ_CP009257.1)	NZ_CP009257.1	3621434	3622472	LBLFFGBG_03627	+	zipA	Cell division protein ZipA
A. baumannii	AB30 (NZ_CP009257.1)	NZ_CP009257.1	3622566	3624603	LBLFFGBG_03628	+	ligA	DNA ligase
A. baumannii	AB30 (NZ_CP009257.1)	NZ_CP009257.1	3624856	3625321	LBLFFGBG_03629	+	bfr_2	Bacterioferritin
A. baumannii	AB30 (NZ_CP009257.1)	NZ_CP009257.1	3625562	3626810	LBLFFGBG_03630	+	ybjJ_1	Inner membrane protein YbjJ
A. baumannii	AB30 (NZ_CP009257.1)	NZ_CP009257.1	3626877	3628308	LBLFFGBG_03631	-	otsA	Trehalose-6-phosphate synthase
A. baumannii	AB30 (NZ_CP009257.1)	NZ_CP009257.1	3628295	3629147	LBLFFGBG_03632	-	otsB	Trehalose-6-phosphate phosphatase
A. baumannii	AB30 (NZ_CP009257.1)	NZ_CP009257.1	3629502	3630237	LBLFFGBG_03633	+	bioH	Pimeloyl-[acyl-carrier protein] methyl ester esterase
A. baumannii	AB30 (NZ_CP009257.1)	NZ_CP009257.1	3630327	3631608	LBLFFGBG_03634	+	bioA	Adenosylmethionine-8-amino-7-oxononanoate aminotransferase
A. baumannii	AB30 (NZ_CP009257.1)	NZ_CP009257.1	3631609	3632767	LBLFFGBG_03635	+	bioF	8-amino-7-oxononanoate synthase
A. baumannii	AB30 (NZ_CP009257.1)	NZ_CP009257.1	3632763	3633513	LBLFFGBG_03636	+	bioC	Malonyl-[acyl-carrier protein] O-methyltransferase
A. baumannii	AB30 (NZ_CP009257.1)	NZ_CP009257.1	3633513	3634158	LBLFFGBG_03637	+	bioD1	ATP-dependent dethiobiotin synthetase BioD 1
A. baumannii	AB30 (NZ_CP009257.1)	NZ_CP009257.1	3634222	3635146	LBLFFGBG_03638	-	rluB	Ribosomal large subunit pseudouridine synthase B
A. baumannii	AB30 (NZ_CP009257.1)	NZ_CP009257.1	3635187	3635784	LBLFFGBG_03639	-	scpB	Segregation and condensation protein B
A. baumannii	AB30 (NZ_CP009257.1)	NZ_CP009257.1	3635780	3636548	LBLFFGBG_03640	-	scpA	Segregation and condensation protein A
A. baumannii	AB30 (NZ_CP009257.1)	NZ_CP009257.1	3636800	3637418	LBLFFGBG_03641	-	yciO	putative protein YciO
A. baumannii	AB30 (NZ_CP009257.1)	NZ_CP009257.1	3637507	3638170	LBLFFGBG_03642	-	epmC	Elongation factor P hydroxylase
A. baumannii	AB30 (NZ_CP009257.1)	NZ_CP009257.1	3638266	3638827	LBLFFGBG_03643	+	yceD	Large ribosomal RNA subunit accumulation protein YceD
A. baumannii	AB30 (NZ_CP009257.1)	NZ_CP009257.1	3638901	3639087	LBLFFGBG_03644	+	rpmF	50S ribosomal protein L32
A. baumannii	AB30 (NZ_CP009257.1)	NZ_CP009257.1	3639239	3640226	LBLFFGBG_03645	+	fabD_2	Malonyl CoA-acyl carrier protein transacylase
A. baumannii	AB30 (NZ_CP009257.1)	NZ_CP009257.1	3640222	3640957	LBLFFGBG_03646	+	fabG_8	3-oxoacyl-[acyl-carrier-protein] reductase FabG
A. baumannii	AB30 (NZ_CP009257.1)	NZ_CP009257.1	3641041	3641278	LBLFFGBG_03647	+	acpP	Acyl carrier protein
A. baumannii	AB30 (NZ_CP009257.1)	NZ_CP009257.1	3641467	3641941	LBLFFGBG_03648	+	ygaU	putative protein YgaU
A. baumannii	AB30 (NZ_CP009257.1)	NZ_CP009257.1	3641987	3642755	LBLFFGBG_03649	-	thiD	Hydroxymethylpyrimidine/phosphomethylpyrimidine kinase
A. baumannii	AB30 (NZ_CP009257.1)	NZ_CP009257.1	3642852	3643527	LBLFFGBG_03650	+	NA	5'-nucleotidase
A. baumannii	AB30 (NZ_CP009257.1)	NZ_CP009257.1	3643592	3644252	LBLFFGBG_03651	-	ribB	3%2C4-dihydroxy-2-butanone 4-phosphate synthase
A. baumannii	AB30 (NZ_CP009257.1)	NZ_CP009257.1	3644669	3646451	LBLFFGBG_03652	+	NA	hypothetical protein
A. baumannii	AB30 (NZ_CP009257.1)	NZ_CP009257.1	3646450	3647011	LBLFFGBG_03653	+	NA	hypothetical protein
A. baumannii	AB30 (NZ_CP009257.1)	NZ_CP009257.1	3647066	3647447	LBLFFGBG_03654	-	panD	Aspartate 1-decarboxylase
A. baumannii	AB30 (NZ_CP009257.1)	NZ_CP009257.1	3647578	3648160	LBLFFGBG_03655	-	pth	Peptidyl-tRNA hydrolase
A. baumannii	AB30 (NZ_CP009257.1)	NZ_CP009257.1	3648180	3648477	LBLFFGBG_03656	-	rplY	50S ribosomal protein L25
A. baumannii	AB30 (NZ_CP009257.1)	NZ_CP009257.1	3648576	3649527	LBLFFGBG_03657	-	prs	Ribose-phosphate pyrophosphokinase
A. baumannii	AB30 (NZ_CP009257.1)	NZ_CP009257.1	3650852	3651431	LBLFFGBG_03662	-	lolB	Outer-membrane lipoprotein LolB
A. baumannii	AB30 (NZ_CP009257.1)	NZ_CP009257.1	3651435	3653145	LBLFFGBG_03663	-	bepA_2	Beta-barrel assembly-enhancing protease
A. baumannii	AB30 (NZ_CP009257.1)	NZ_CP009257.1	3653233	3654517	LBLFFGBG_03664	+	hemA	Glutamyl-tRNA reductase
A. baumannii	AB30 (NZ_CP009257.1)	NZ_CP009257.1	3654513	3656379	LBLFFGBG_03665	-	dnaG	DNA primase
A. baumannii	AB30 (NZ_CP009257.1)	NZ_CP009257.1	3656537	3657695	LBLFFGBG_03666	-	bamD	Outer membrane protein assembly factor BamD
A. baumannii	AB30 (NZ_CP009257.1)	NZ_CP009257.1	3657766	3658819	LBLFFGBG_03667	+	rluD	Ribosomal large subunit pseudouridine synthase D
A. baumannii	AB30 (NZ_CP009257.1)	NZ_CP009257.1	3658829	3659567	LBLFFGBG_03668	+	yfiH	Polyphenol oxidase
A. baumannii	AB30 (NZ_CP009257.1)	NZ_CP009257.1	3659787	3660339	LBLFFGBG_03669	+	fldP_3	Flavodoxin FldP
A. baumannii	AB30 (NZ_CP009257.1)	NZ_CP009257.1	3660380	3660854	LBLFFGBG_03670	-	smpB	SsrA-binding protein
A. baumannii	AB30 (NZ_CP009257.1)	NZ_CP009257.1	3660955	3661156	LBLFFGBG_03671	-	NA	hypothetical protein
A. baumannii	AB30 (NZ_CP009257.1)	NZ_CP009257.1	3661156	3661348	LBLFFGBG_03672	-	NA	hypothetical protein
A. baumannii	AB30 (NZ_CP009257.1)	NZ_CP009257.1	3661344	3661785	LBLFFGBG_03673	-	NA	hypothetical protein
A. baumannii	AB30 (NZ_CP009257.1)	NZ_CP009257.1	3661796	3662345	LBLFFGBG_03674	-	NA	hypothetical protein
A. baumannii	AB30 (NZ_CP009257.1)	NZ_CP009257.1	3662341	3662776	LBLFFGBG_03675	-	NA	hypothetical protein
A. baumannii	AB30 (NZ_CP009257.1)	NZ_CP009257.1	3662778	3663015	LBLFFGBG_03676	-	NA	hypothetical protein
A. baumannii	AB30 (NZ_CP009257.1)	NZ_CP009257.1	3662998	3663415	LBLFFGBG_03677	-	NA	hypothetical protein
A. baumannii	AB30 (NZ_CP009257.1)	NZ_CP009257.1	3663417	3664149	LBLFFGBG_03678	-	NA	hypothetical protein
A. baumannii	AB30 (NZ_CP009257.1)	NZ_CP009257.1	3664387	3665329	LBLFFGBG_03679	-	NA	hypothetical protein
A. baumannii	AB30 (NZ_CP009257.1)	NZ_CP009257.1	3665431	3665647	LBLFFGBG_03680	-	NA	hypothetical protein
A. baumannii	AB30 (NZ_CP009257.1)	NZ_CP009257.1	3665661	3666423	LBLFFGBG_03681	-	NA	hypothetical protein
A. baumannii	AB30 (NZ_CP009257.1)	NZ_CP009257.1	3666528	3666780	LBLFFGBG_03682	+	NA	hypothetical protein
A. baumannii	AB30 (NZ_CP009257.1)	NZ_CP009257.1	3666836	3667133	LBLFFGBG_03683	+	NA	hypothetical protein
A. baumannii	AB30 (NZ_CP009257.1)	NZ_CP009257.1	3667132	3668017	LBLFFGBG_03684	+	NA	hypothetical protein
A. baumannii	AB30 (NZ_CP009257.1)	NZ_CP009257.1	3668016	3669348	LBLFFGBG_03685	+	dnaB_6	Replicative DNA helicase
A. baumannii	AB30 (NZ_CP009257.1)	NZ_CP009257.1	3669344	3669623	LBLFFGBG_03686	+	NA	hypothetical protein
A. baumannii	AB30 (NZ_CP009257.1)	NZ_CP009257.1	3669619	3670123	LBLFFGBG_03687	+	NA	hypothetical protein
A. baumannii	AB30 (NZ_CP009257.1)	NZ_CP009257.1	3670188	3671085	LBLFFGBG_03688	+	NA	hypothetical protein
A. baumannii	AB30 (NZ_CP009257.1)	NZ_CP009257.1	3671738	3671882	LBLFFGBG_03690	+	NA	hypothetical protein
A. baumannii	AB30 (NZ_CP009257.1)	NZ_CP009257.1	3672381	3672912	LBLFFGBG_03691	+	NA	hypothetical protein
A. baumannii	AB30 (NZ_CP009257.1)	NZ_CP009257.1	3672877	3673084	LBLFFGBG_03692	+	NA	hypothetical protein
A. baumannii	AB30 (NZ_CP009257.1)	NZ_CP009257.1	3673089	3673383	LBLFFGBG_03693	+	NA	hypothetical protein
A. baumannii	AB30 (NZ_CP009257.1)	NZ_CP009257.1	3673608	3673887	LBLFFGBG_03694	+	NA	hypothetical protein
A. baumannii	AB30 (NZ_CP009257.1)	NZ_CP009257.1	3673897	3674080	LBLFFGBG_03695	+	NA	hypothetical protein
A. baumannii	AB30 (NZ_CP009257.1)	NZ_CP009257.1	3674250	3674733	LBLFFGBG_03696	+	NA	hypothetical protein
A. baumannii	AB30 (NZ_CP009257.1)	NZ_CP009257.1	3674736	3676413	LBLFFGBG_03697	+	NA	hypothetical protein
A. baumannii	AB30 (NZ_CP009257.1)	NZ_CP009257.1	3676471	3677065	LBLFFGBG_03698	+	NA	hypothetical protein
A. baumannii	AB30 (NZ_CP009257.1)	NZ_CP009257.1	3677061	3678381	LBLFFGBG_03699	+	NA	hypothetical protein
A. baumannii	AB30 (NZ_CP009257.1)	NZ_CP009257.1	3678470	3678638	LBLFFGBG_03700	+	NA	hypothetical protein
A. baumannii	AB30 (NZ_CP009257.1)	NZ_CP009257.1	3678648	3680076	LBLFFGBG_03701	+	NA	hypothetical protein
A. baumannii	AB30 (NZ_CP009257.1)	NZ_CP009257.1	3680075	3680369	LBLFFGBG_03702	+	NA	hypothetical protein
A. baumannii	AB30 (NZ_CP009257.1)	NZ_CP009257.1	3680376	3680733	LBLFFGBG_03703	+	NA	hypothetical protein
A. baumannii	AB30 (NZ_CP009257.1)	NZ_CP009257.1	3680736	3681222	LBLFFGBG_03704	+	NA	hypothetical protein
A. baumannii	AB30 (NZ_CP009257.1)	NZ_CP009257.1	3681221	3681593	LBLFFGBG_03705	+	NA	hypothetical protein
A. baumannii	AB30 (NZ_CP009257.1)	NZ_CP009257.1	3681667	3682141	LBLFFGBG_03706	+	NA	hypothetical protein
A. baumannii	AB30 (NZ_CP009257.1)	NZ_CP009257.1	3682140	3682656	LBLFFGBG_03707	+	NA	hypothetical protein
A. baumannii	AB30 (NZ_CP009257.1)	NZ_CP009257.1	3682691	3682907	LBLFFGBG_03708	+	NA	hypothetical protein
A. baumannii	AB30 (NZ_CP009257.1)	NZ_CP009257.1	3682984	3683476	LBLFFGBG_03709	+	NA	hypothetical protein
A. baumannii	AB30 (NZ_CP009257.1)	NZ_CP009257.1	3683560	3687232	LBLFFGBG_03710	+	NA	hypothetical protein
A. baumannii	AB30 (NZ_CP009257.1)	NZ_CP009257.1	3687267	3687804	LBLFFGBG_03711	-	NA	hypothetical protein
A. baumannii	AB30 (NZ_CP009257.1)	NZ_CP009257.1	3687898	3688042	LBLFFGBG_03712	+	NA	hypothetical protein
A. baumannii	AB30 (NZ_CP009257.1)	NZ_CP009257.1	3688038	3688380	LBLFFGBG_03713	+	NA	hypothetical protein
A. baumannii	AB30 (NZ_CP009257.1)	NZ_CP009257.1	3688433	3689366	LBLFFGBG_03714	+	NA	hypothetical protein
A. baumannii	AB30 (NZ_CP009257.1)	NZ_CP009257.1	3689349	3690159	LBLFFGBG_03715	+	NA	hypothetical protein
A. baumannii	AB30 (NZ_CP009257.1)	NZ_CP009257.1	3690165	3690921	LBLFFGBG_03716	+	NA	hypothetical protein
A. baumannii	AB30 (NZ_CP009257.1)	NZ_CP009257.1	3690904	3691570	LBLFFGBG_03717	+	NA	hypothetical protein
A. baumannii	AB30 (NZ_CP009257.1)	NZ_CP009257.1	3691626	3697608	LBLFFGBG_03718	+	NA	hypothetical protein
A. baumannii	AB30 (NZ_CP009257.1)	NZ_CP009257.1	3697607	3697787	LBLFFGBG_03719	+	NA	hypothetical protein
A. baumannii	AB30 (NZ_CP009257.1)	NZ_CP009257.1	3697853	3698129	LBLFFGBG_03720	+	NA	hypothetical protein
A. baumannii	AB30 (NZ_CP009257.1)	NZ_CP009257.1	3698112	3698622	LBLFFGBG_03721	+	NA	hypothetical protein
A. baumannii	AB30 (NZ_CP009257.1)	NZ_CP009257.1	3698621	3698990	LBLFFGBG_03722	+	NA	hypothetical protein
A. baumannii	AB30 (NZ_CP009257.1)	NZ_CP009257.1	3699224	3699422	LBLFFGBG_03723	+	NA	hypothetical protein
A. baumannii	AB30 (NZ_CP009257.1)	NZ_CP009257.1	3699883	3702049	LBLFFGBG_03724	+	glcB	Malate synthase G
A. baumannii	AB30 (NZ_CP009257.1)	NZ_CP009257.1	3702152	3702602	LBLFFGBG_03725	+	bltD	Spermine/spermidine acetyltransferase
A. baumannii	AB30 (NZ_CP009257.1)	NZ_CP009257.1	3702667	3703081	LBLFFGBG_03726	-	exbD_3	Biopolymer transport protein ExbD
A. baumannii	AB30 (NZ_CP009257.1)	NZ_CP009257.1	3703100	3703523	LBLFFGBG_03727	-	exbD_4	Biopolymer transport protein ExbD
A. baumannii	AB30 (NZ_CP009257.1)	NZ_CP009257.1	3703538	3704417	LBLFFGBG_03728	-	tolQ_4	Protein TolQ
A. baumannii	AB30 (NZ_CP009257.1)	NZ_CP009257.1	3704460	3705177	LBLFFGBG_03729	-	NA	hypothetical protein
A. baumannii	AB30 (NZ_CP009257.1)	NZ_CP009257.1	3705321	3707994	LBLFFGBG_03730	-	btuB_2	Vitamin B12 transporter BtuB
A. baumannii	AB30 (NZ_CP009257.1)	NZ_CP009257.1	3708138	3708231	LBLFFGBG_03731	-	NA	hypothetical protein
A. baumannii	AB30 (NZ_CP009257.1)	NZ_CP009257.1	3708774	3710559	LBLFFGBG_03732	+	hbpA	Heme-binding protein A
A. baumannii	AB30 (NZ_CP009257.1)	NZ_CP009257.1	3710577	3712398	LBLFFGBG_03733	+	oppA	Oligopeptide-binding protein OppA
A. baumannii	AB30 (NZ_CP009257.1)	NZ_CP009257.1	3712419	3714432	LBLFFGBG_03734	+	prlC_2	Oligopeptidase A
A. baumannii	AB30 (NZ_CP009257.1)	NZ_CP009257.1	3714444	3715383	LBLFFGBG_03735	+	gsiC	Glutathione transport system permease protein GsiC
A. baumannii	AB30 (NZ_CP009257.1)	NZ_CP009257.1	3715390	3716533	LBLFFGBG_03736	+	oppC	Oligopeptide transport system permease protein OppC
A. baumannii	AB30 (NZ_CP009257.1)	NZ_CP009257.1	3716545	3718276	LBLFFGBG_03737	+	gsiA	Glutathione import ATP-binding protein GsiA
A. baumannii	AB30 (NZ_CP009257.1)	NZ_CP009257.1	3718308	3719043	LBLFFGBG_03738	+	NA	hypothetical protein
A. baumannii	AB30 (NZ_CP009257.1)	NZ_CP009257.1	3719096	3719465	LBLFFGBG_03739	-	NA	hypothetical protein
A. baumannii	AB30 (NZ_CP009257.1)	NZ_CP009257.1	3719774	3720632	LBLFFGBG_03740	+	cysQ	3'(2')%2C5'-bisphosphate nucleotidase CysQ
A. baumannii	AB30 (NZ_CP009257.1)	NZ_CP009257.1	3720689	3721424	LBLFFGBG_03741	+	NA	hypothetical protein
A. baumannii	AB30 (NZ_CP009257.1)	NZ_CP009257.1	3721480	3721747	LBLFFGBG_03742	-	rpsT	30S ribosomal protein S20
A. baumannii	AB30 (NZ_CP009257.1)	NZ_CP009257.1	3721959	3722625	LBLFFGBG_03743	+	NA	hypothetical protein
A. baumannii	AB30 (NZ_CP009257.1)	NZ_CP009257.1	3722637	3723144	LBLFFGBG_03744	+	NA	Putative 4-hydroxy-4-methyl-2-oxoglutarate aldolase
A. baumannii	AB30 (NZ_CP009257.1)	NZ_CP009257.1	3723171	3723951	LBLFFGBG_03745	+	NA	hypothetical protein
A. baumannii	AB30 (NZ_CP009257.1)	NZ_CP009257.1	3724087	3725029	LBLFFGBG_03746	+	yfeX_2	putative deferrochelatase/peroxidase YfeX
A. baumannii	AB30 (NZ_CP009257.1)	NZ_CP009257.1	3725108	3725465	LBLFFGBG_03747	+	NA	hypothetical protein
A. baumannii	AB30 (NZ_CP009257.1)	NZ_CP009257.1	3725599	3729061	LBLFFGBG_03748	+	mfd	Transcription-repair-coupling factor
A. baumannii	AB30 (NZ_CP009257.1)	NZ_CP009257.1	3729261	3729696	LBLFFGBG_03749	+	NA	hypothetical protein
A. baumannii	AB30 (NZ_CP009257.1)	NZ_CP009257.1	3729748	3731218	LBLFFGBG_03750	+	cyaA	Adenylate cyclase 1
A. baumannii	AB30 (NZ_CP009257.1)	NZ_CP009257.1	3731266	3731605	LBLFFGBG_03751	-	fdx_2	2Fe-2S ferredoxin
A. baumannii	AB30 (NZ_CP009257.1)	NZ_CP009257.1	3731623	3733483	LBLFFGBG_03752	-	hscA	Chaperone protein HscA
A. baumannii	AB30 (NZ_CP009257.1)	NZ_CP009257.1	3733521	3734040	LBLFFGBG_03753	-	hscB	Co-chaperone protein HscB
A. baumannii	AB30 (NZ_CP009257.1)	NZ_CP009257.1	3734125	3734446	LBLFFGBG_03754	-	iscA	Iron-binding protein IscA
A. baumannii	AB30 (NZ_CP009257.1)	NZ_CP009257.1	3734476	3734863	LBLFFGBG_03755	-	iscU	Iron-sulfur cluster assembly scaffold protein IscU
A. baumannii	AB30 (NZ_CP009257.1)	NZ_CP009257.1	3734929	3736147	LBLFFGBG_03756	-	iscS	Cysteine desulfurase IscS
A. baumannii	AB30 (NZ_CP009257.1)	NZ_CP009257.1	3736148	3736622	LBLFFGBG_03757	-	iscR	HTH-type transcriptional regulator IscR
A. baumannii	AB30 (NZ_CP009257.1)	NZ_CP009257.1	3736732	3737380	LBLFFGBG_03758	-	NA	hypothetical protein
A. baumannii	AB30 (NZ_CP009257.1)	NZ_CP009257.1	3737590	3737761	LBLFFGBG_03759	+	NA	hypothetical protein
A. baumannii	AB30 (NZ_CP009257.1)	NZ_CP009257.1	3737706	3738213	LBLFFGBG_03760	-	NA	hypothetical protein
A. baumannii	AB30 (NZ_CP009257.1)	NZ_CP009257.1	3738451	3738889	LBLFFGBG_03761	+	NA	hypothetical protein
A. baumannii	AB30 (NZ_CP009257.1)	NZ_CP009257.1	3739058	3739331	LBLFFGBG_03762	+	hupB_1	DNA-binding protein HU-beta
A. baumannii	AB30 (NZ_CP009257.1)	NZ_CP009257.1	3739462	3741328	LBLFFGBG_03763	+	ppiD	Peptidyl-prolyl cis-trans isomerase D
A. baumannii	AB30 (NZ_CP009257.1)	NZ_CP009257.1	3741367	3742333	LBLFFGBG_03764	-	rclR	RCS-specific HTH-type transcriptional activator RclR
A. baumannii	AB30 (NZ_CP009257.1)	NZ_CP009257.1	3742504	3743728	LBLFFGBG_03765	+	alkB	Alkane 1-monooxygenase
A. baumannii	AB30 (NZ_CP009257.1)	NZ_CP009257.1	3743847	3745053	LBLFFGBG_03766	-	bcd	Acyl-CoA dehydrogenase%2C short-chain specific
A. baumannii	AB30 (NZ_CP009257.1)	NZ_CP009257.1	3745074	3746367	LBLFFGBG_03767	-	acdA	Acyl-CoA dehydrogenase
A. baumannii	AB30 (NZ_CP009257.1)	NZ_CP009257.1	3746587	3747961	LBLFFGBG_03768	-	ubiB_2	putative protein kinase UbiB
A. baumannii	AB30 (NZ_CP009257.1)	NZ_CP009257.1	3748197	3748500	LBLFFGBG_03769	-	NA	hypothetical protein
A. baumannii	AB30 (NZ_CP009257.1)	NZ_CP009257.1	3748690	3749155	LBLFFGBG_03770	+	ybaK	Cys-tRNA(Pro)/Cys-tRNA(Cys) deacylase YbaK
A. baumannii	AB30 (NZ_CP009257.1)	NZ_CP009257.1	3749528	3751313	LBLFFGBG_03771	+	iucA	N(2)-citryl-N(6)-acetyl-N(6)-hydroxylysine synthase
A. baumannii	AB30 (NZ_CP009257.1)	NZ_CP009257.1	3751305	3752739	LBLFFGBG_03772	+	iucD_2	L-lysine N6-monooxygenase
A. baumannii	AB30 (NZ_CP009257.1)	NZ_CP009257.1	3752759	3754199	LBLFFGBG_03773	+	ribZ	Riboflavin transporter RibZ
A. baumannii	AB30 (NZ_CP009257.1)	NZ_CP009257.1	3754210	3756052	LBLFFGBG_03774	+	iucC_1	Aerobactin synthase
A. baumannii	AB30 (NZ_CP009257.1)	NZ_CP009257.1	3756061	3757972	LBLFFGBG_03775	+	iucC_2	Aerobactin synthase
A. baumannii	AB30 (NZ_CP009257.1)	NZ_CP009257.1	3757984	3758755	LBLFFGBG_03776	+	NA	hypothetical protein
A. baumannii	AB30 (NZ_CP009257.1)	NZ_CP009257.1	3758741	3759359	LBLFFGBG_03777	+	NA	Putative 4-hydroxy-4-methyl-2-oxoglutarate aldolase
A. baumannii	AB30 (NZ_CP009257.1)	NZ_CP009257.1	3759453	3761763	LBLFFGBG_03778	+	iutA_3	Ferric aerobactin receptor
A. baumannii	AB30 (NZ_CP009257.1)	NZ_CP009257.1	3761847	3762141	LBLFFGBG_03779	+	NA	hypothetical protein
A. baumannii	AB30 (NZ_CP009257.1)	NZ_CP009257.1	3762141	3763665	LBLFFGBG_03780	+	NA	hypothetical protein
A. baumannii	AB30 (NZ_CP009257.1)	NZ_CP009257.1	3763661	3764000	LBLFFGBG_03781	+	NA	hypothetical protein
A. baumannii	AB30 (NZ_CP009257.1)	NZ_CP009257.1	3764135	3764756	LBLFFGBG_03782	+	mbtK	Lysine N-acyltransferase MbtK
A. baumannii	AB30 (NZ_CP009257.1)	NZ_CP009257.1	3765086	3767234	LBLFFGBG_03783	+	NA	Phosphorylated carbohydrates phosphatase
A. baumannii	AB30 (NZ_CP009257.1)	NZ_CP009257.1	3767338	3767965	LBLFFGBG_03784	+	NA	hypothetical protein
A. baumannii	AB30 (NZ_CP009257.1)	NZ_CP009257.1	3767952	3768471	LBLFFGBG_03785	+	cobP	Bifunctional adenosylcobalamin biosynthesis protein CobP
A. baumannii	AB30 (NZ_CP009257.1)	NZ_CP009257.1	3768472	3769528	LBLFFGBG_03786	+	cobT	Nicotinate-nucleotide--dimethylbenzimidazole phosphoribosyltransferase
A. baumannii	AB30 (NZ_CP009257.1)	NZ_CP009257.1	3769541	3770120	LBLFFGBG_03787	+	pspB	Putative phosphoserine phosphatase 2
A. baumannii	AB30 (NZ_CP009257.1)	NZ_CP009257.1	3770244	3771813	LBLFFGBG_03788	+	NA	hypothetical protein
A. baumannii	AB30 (NZ_CP009257.1)	NZ_CP009257.1	3771919	3772663	LBLFFGBG_03789	+	cobS	Adenosylcobinamide-GDP ribazoletransferase
A. baumannii	AB30 (NZ_CP009257.1)	NZ_CP009257.1	3772738	3773881	LBLFFGBG_03790	-	aroF_1	Phospho-2-dehydro-3-deoxyheptonate aldolase%2C Tyr-sensitive
A. baumannii	AB30 (NZ_CP009257.1)	NZ_CP009257.1	3773944	3774832	LBLFFGBG_03791	-	NA	hypothetical protein
A. baumannii	AB30 (NZ_CP009257.1)	NZ_CP009257.1	3774964	3775267	LBLFFGBG_03792	-	NA	hypothetical protein
A. baumannii	AB30 (NZ_CP009257.1)	NZ_CP009257.1	3775263	3776820	LBLFFGBG_03793	-	NA	hypothetical protein
A. baumannii	AB30 (NZ_CP009257.1)	NZ_CP009257.1	3776812	3777088	LBLFFGBG_03794	-	NA	hypothetical protein
A. baumannii	AB30 (NZ_CP009257.1)	NZ_CP009257.1	3777172	3779272	LBLFFGBG_03795	-	fhuE_2	FhuE receptor
A. baumannii	AB30 (NZ_CP009257.1)	NZ_CP009257.1	3779493	3780669	LBLFFGBG_03796	+	lpxB	Lipid-A-disaccharide synthase
A. baumannii	AB30 (NZ_CP009257.1)	NZ_CP009257.1	3780665	3781313	LBLFFGBG_03797	-	yttP	putative HTH-type transcriptional regulator YttP
A. baumannii	AB30 (NZ_CP009257.1)	NZ_CP009257.1	3781431	3782454	LBLFFGBG_03798	+	NA	hypothetical protein
A. baumannii	AB30 (NZ_CP009257.1)	NZ_CP009257.1	3782446	3784204	LBLFFGBG_03799	+	ybhF	putative multidrug ABC transporter ATP-binding protein YbhF
A. baumannii	AB30 (NZ_CP009257.1)	NZ_CP009257.1	3784214	3785339	LBLFFGBG_03800	+	ybhS	putative multidrug ABC transporter permease YbhS
A. baumannii	AB30 (NZ_CP009257.1)	NZ_CP009257.1	3785343	3786462	LBLFFGBG_03801	+	ybhR_2	putative multidrug ABC transporter permease YbhR
A. baumannii	AB30 (NZ_CP009257.1)	NZ_CP009257.1	3786512	3787382	LBLFFGBG_03802	-	NA	hypothetical protein
A. baumannii	AB30 (NZ_CP009257.1)	NZ_CP009257.1	3787421	3787883	LBLFFGBG_03803	+	NA	hypothetical protein
A. baumannii	AB30 (NZ_CP009257.1)	NZ_CP009257.1	3787982	3788573	LBLFFGBG_03804	+	NA	hypothetical protein
A. baumannii	AB30 (NZ_CP009257.1)	NZ_CP009257.1	3788681	3789788	LBLFFGBG_03805	-	porB	Major outer membrane protein P.IB
A. baumannii	AB30 (NZ_CP009257.1)	NZ_CP009257.1	3790042	3790456	LBLFFGBG_03806	-	hit	Protein hit
A. baumannii	AB30 (NZ_CP009257.1)	NZ_CP009257.1	3790474	3790744	LBLFFGBG_03807	-	NA	hypothetical protein
A. baumannii	AB30 (NZ_CP009257.1)	NZ_CP009257.1	3790963	3791344	LBLFFGBG_03808	-	NA	hypothetical protein
A. baumannii	AB30 (NZ_CP009257.1)	NZ_CP009257.1	3791387	3791786	LBLFFGBG_03809	-	NA	hypothetical protein
A. baumannii	AB30 (NZ_CP009257.1)	NZ_CP009257.1	3791893	3792319	LBLFFGBG_03810	+	NA	hypothetical protein
A. baumannii	AB30 (NZ_CP009257.1)	NZ_CP009257.1	3792448	3792649	LBLFFGBG_03811	+	NA	hypothetical protein
A. baumannii	AB30 (NZ_CP009257.1)	NZ_CP009257.1	3793149	3793374	LBLFFGBG_03812	+	NA	hypothetical protein
A. baumannii	AB30 (NZ_CP009257.1)	NZ_CP009257.1	3793552	3793927	LBLFFGBG_03813	+	NA	hypothetical protein
A. baumannii	AB30 (NZ_CP009257.1)	NZ_CP009257.1	3794100	3794868	LBLFFGBG_03814	+	ycgJ	putative methyltransferase YcgJ
A. baumannii	AB30 (NZ_CP009257.1)	NZ_CP009257.1	3794948	3796034	LBLFFGBG_03815	-	phaC_2	Poly(3-hydroxyalkanoate) polymerase subunit PhaC
A. baumannii	AB30 (NZ_CP009257.1)	NZ_CP009257.1	3796167	3797355	LBLFFGBG_03816	+	metZ	O-succinylhomoserine sulfhydrylase
A. baumannii	AB30 (NZ_CP009257.1)	NZ_CP009257.1	3797532	3797769	LBLFFGBG_03817	+	NA	hypothetical protein
A. baumannii	AB30 (NZ_CP009257.1)	NZ_CP009257.1	3798034	3798364	LBLFFGBG_03818	+	ybaB	Nucleoid-associated protein YbaB
A. baumannii	AB30 (NZ_CP009257.1)	NZ_CP009257.1	3798373	3798970	LBLFFGBG_03819	+	recR	Recombination protein RecR
A. baumannii	AB30 (NZ_CP009257.1)	NZ_CP009257.1	3799275	3800400	LBLFFGBG_03820	+	rnd_2	Ribonuclease D
A. baumannii	AB30 (NZ_CP009257.1)	NZ_CP009257.1	3800881	3801451	LBLFFGBG_03821	+	NA	hypothetical protein
A. baumannii	AB30 (NZ_CP009257.1)	NZ_CP009257.1	3801537	3801972	LBLFFGBG_03822	+	NA	hypothetical protein
A. baumannii	AB30 (NZ_CP009257.1)	NZ_CP009257.1	3802091	3802358	LBLFFGBG_03823	+	NA	hypothetical protein
A. baumannii	AB30 (NZ_CP009257.1)	NZ_CP009257.1	3802488	3802830	LBLFFGBG_03824	+	NA	hypothetical protein
A. baumannii	AB30 (NZ_CP009257.1)	NZ_CP009257.1	3802901	3803066	LBLFFGBG_03825	-	NA	hypothetical protein
A. baumannii	AB30 (NZ_CP009257.1)	NZ_CP009257.1	3803508	3803814	LBLFFGBG_03826	+	ycgL	Protein YcgL
A. baumannii	AB30 (NZ_CP009257.1)	NZ_CP009257.1	3803803	3804193	LBLFFGBG_03827	+	NA	hypothetical protein
A. baumannii	AB30 (NZ_CP009257.1)	NZ_CP009257.1	3804222	3805074	LBLFFGBG_03828	+	NA	hypothetical protein
A. baumannii	AB30 (NZ_CP009257.1)	NZ_CP009257.1	3805089	3806277	LBLFFGBG_03829	+	NA	hypothetical protein
A. baumannii	AB30 (NZ_CP009257.1)	NZ_CP009257.1	3806313	3807519	LBLFFGBG_03830	+	trpB_2	Tryptophan synthase beta chain
A. baumannii	AB30 (NZ_CP009257.1)	NZ_CP009257.1	3807755	3808760	LBLFFGBG_03831	+	prmB	50S ribosomal protein L3 glutamine methyltransferase
A. baumannii	AB30 (NZ_CP009257.1)	NZ_CP009257.1	3808772	3809864	LBLFFGBG_03832	+	aroC	Chorismate synthase
A. baumannii	AB30 (NZ_CP009257.1)	NZ_CP009257.1	3809960	3811190	LBLFFGBG_03833	-	cph2_2	Phytochrome-like protein cph2
A. baumannii	AB30 (NZ_CP009257.1)	NZ_CP009257.1	3811510	3812263	LBLFFGBG_03834	+	tenA_2	Aminopyrimidine aminohydrolase
A. baumannii	AB30 (NZ_CP009257.1)	NZ_CP009257.1	3812309	3813449	LBLFFGBG_03835	-	acoR_2	Acetoin dehydrogenase operon transcriptional activator AcoR
A. baumannii	AB30 (NZ_CP009257.1)	NZ_CP009257.1	3813606	3814593	LBLFFGBG_03836	-	lipA_2	Lipoyl synthase
A. baumannii	AB30 (NZ_CP009257.1)	NZ_CP009257.1	3814957	3815920	LBLFFGBG_03837	+	acoA	Acetoin:2%2C6-dichlorophenolindophenol oxidoreductase subunit alpha
A. baumannii	AB30 (NZ_CP009257.1)	NZ_CP009257.1	3815933	3816953	LBLFFGBG_03838	+	acoB	Acetoin:2%2C6-dichlorophenolindophenol oxidoreductase subunit beta
A. baumannii	AB30 (NZ_CP009257.1)	NZ_CP009257.1	3816954	3818481	LBLFFGBG_03839	+	pdhC	Dihydrolipoyllysine-residue acetyltransferase component of pyruvate dehydrogenase complex
A. baumannii	AB30 (NZ_CP009257.1)	NZ_CP009257.1	3818491	3819895	LBLFFGBG_03840	+	NA	Dihydrolipoyl dehydrogenase
A. baumannii	AB30 (NZ_CP009257.1)	NZ_CP009257.1	3819921	3820707	LBLFFGBG_03841	+	budC_2	Diacetyl reductase [(S)-acetoin forming]
A. baumannii	AB30 (NZ_CP009257.1)	NZ_CP009257.1	3820736	3821795	LBLFFGBG_03842	+	gutB	Sorbitol dehydrogenase
A. baumannii	AB30 (NZ_CP009257.1)	NZ_CP009257.1	3821842	3822754	LBLFFGBG_03843	-	NA	hypothetical protein
A. baumannii	AB30 (NZ_CP009257.1)	NZ_CP009257.1	3822823	3824095	LBLFFGBG_03844	-	glnG_1	DNA-binding transcriptional regulator NtrC
A. baumannii	AB30 (NZ_CP009257.1)	NZ_CP009257.1	3824286	3824982	LBLFFGBG_03845	+	blh_2	Beta-lactamase hydrolase-like protein
A. baumannii	AB30 (NZ_CP009257.1)	NZ_CP009257.1	3824991	3826647	LBLFFGBG_03846	+	blh_3	Beta-lactamase hydrolase-like protein
A. baumannii	AB30 (NZ_CP009257.1)	NZ_CP009257.1	3826763	3827555	LBLFFGBG_03847	+	NA	hypothetical protein
A. baumannii	AB30 (NZ_CP009257.1)	NZ_CP009257.1	3827664	3828669	LBLFFGBG_03848	+	hom_2	Homoserine dehydrogenase
A. baumannii	AB30 (NZ_CP009257.1)	NZ_CP009257.1	3828701	3829619	LBLFFGBG_03849	-	NA	hypothetical protein
A. baumannii	AB30 (NZ_CP009257.1)	NZ_CP009257.1	3829785	3830640	LBLFFGBG_03850	+	tetD	Transposon Tn10 TetD protein
A. baumannii	AB30 (NZ_CP009257.1)	NZ_CP009257.1	3830636	3831032	LBLFFGBG_03851	-	hxlR_2	HTH-type transcriptional activator HxlR
A. baumannii	AB30 (NZ_CP009257.1)	NZ_CP009257.1	3831127	3831736	LBLFFGBG_03852	+	azoR1_2	FMN-dependent NADH-azoreductase 1
A. baumannii	AB30 (NZ_CP009257.1)	NZ_CP009257.1	3831819	3833169	LBLFFGBG_03853	-	chrA1_3	Chromate transport protein
A. baumannii	AB30 (NZ_CP009257.1)	NZ_CP009257.1	3833410	3834154	LBLFFGBG_03854	+	yvoA_2	HTH-type transcriptional repressor YvoA
A. baumannii	AB30 (NZ_CP009257.1)	NZ_CP009257.1	3834182	3835916	LBLFFGBG_03855	+	aprA	Adenylylsulfate reductase subunit alpha
A. baumannii	AB30 (NZ_CP009257.1)	NZ_CP009257.1	3835936	3836182	LBLFFGBG_03856	+	aprB	Adenylylsulfate reductase subunit beta
A. baumannii	AB30 (NZ_CP009257.1)	NZ_CP009257.1	3836201	3837632	LBLFFGBG_03857	+	ssuA_4	Putative aliphatic sulfonates-binding protein
A. baumannii	AB30 (NZ_CP009257.1)	NZ_CP009257.1	3837666	3838521	LBLFFGBG_03858	+	cmpB	Bicarbonate transport system permease protein CmpB
A. baumannii	AB30 (NZ_CP009257.1)	NZ_CP009257.1	3838522	3839362	LBLFFGBG_03859	+	tauB_2	Taurine import ATP-binding protein TauB
A. baumannii	AB30 (NZ_CP009257.1)	NZ_CP009257.1	3839358	3840357	LBLFFGBG_03860	+	NA	hypothetical protein
A. baumannii	AB30 (NZ_CP009257.1)	NZ_CP009257.1	3840340	3840622	LBLFFGBG_03861	+	NA	hypothetical protein
A. baumannii	AB30 (NZ_CP009257.1)	NZ_CP009257.1	3840661	3841948	LBLFFGBG_03862	-	kgtP_2	Alpha-ketoglutarate permease
A. baumannii	AB30 (NZ_CP009257.1)	NZ_CP009257.1	3842466	3844671	LBLFFGBG_03863	+	fatA_2	Ferric-anguibactin receptor FatA
A. baumannii	AB30 (NZ_CP009257.1)	NZ_CP009257.1	3844726	3846145	LBLFFGBG_03864	-	aspA	Aspartate ammonia-lyase
A. baumannii	AB30 (NZ_CP009257.1)	NZ_CP009257.1	3846558	3846744	LBLFFGBG_03865	+	NA	hypothetical protein
A. baumannii	AB30 (NZ_CP009257.1)	NZ_CP009257.1	3846829	3847057	LBLFFGBG_03866	+	NA	hypothetical protein
A. baumannii	AB30 (NZ_CP009257.1)	NZ_CP009257.1	3847834	3848731	LBLFFGBG_03867	+	yjiE	HTH-type transcriptional regulator YjiE
A. baumannii	AB30 (NZ_CP009257.1)	NZ_CP009257.1	3848968	3849865	LBLFFGBG_03868	+	pcpR_1	PCP degradation transcriptional activation protein
A. baumannii	AB30 (NZ_CP009257.1)	NZ_CP009257.1	3849924	3851097	LBLFFGBG_03869	-	thlA_2	Acetyl-CoA acetyltransferase
A. baumannii	AB30 (NZ_CP009257.1)	NZ_CP009257.1	3851162	3852572	LBLFFGBG_03870	-	atoE	Putative short-chain fatty acid transporter
A. baumannii	AB30 (NZ_CP009257.1)	NZ_CP009257.1	3852688	3853330	LBLFFGBG_03871	-	scoB	putative succinyl-CoA:3-ketoacid coenzyme A transferase subunit B
A. baumannii	AB30 (NZ_CP009257.1)	NZ_CP009257.1	3853331	3854036	LBLFFGBG_03872	-	scoA	putative succinyl-CoA:3-ketoacid coenzyme A transferase subunit A
A. baumannii	AB30 (NZ_CP009257.1)	NZ_CP009257.1	3854281	3855163	LBLFFGBG_03873	-	gltC_5	HTH-type transcriptional regulator GltC
A. baumannii	AB30 (NZ_CP009257.1)	NZ_CP009257.1	3855310	3855700	LBLFFGBG_03874	-	NA	hypothetical protein
A. baumannii	AB30 (NZ_CP009257.1)	NZ_CP009257.1	3855897	3856725	LBLFFGBG_03875	+	NA	hypothetical protein
A. baumannii	AB30 (NZ_CP009257.1)	NZ_CP009257.1	3856927	3857329	LBLFFGBG_03876	-	NA	hypothetical protein
A. baumannii	AB30 (NZ_CP009257.1)	NZ_CP009257.1	3857438	3858053	LBLFFGBG_03877	+	NA	hypothetical protein
A. baumannii	AB30 (NZ_CP009257.1)	NZ_CP009257.1	3858154	3858556	LBLFFGBG_03878	+	NA	hypothetical protein
A. baumannii	AB30 (NZ_CP009257.1)	NZ_CP009257.1	3858685	3859084	LBLFFGBG_03879	+	NA	hypothetical protein
A. baumannii	AB30 (NZ_CP009257.1)	NZ_CP009257.1	3859127	3859508	LBLFFGBG_03880	+	NA	hypothetical protein
A. baumannii	AB30 (NZ_CP009257.1)	NZ_CP009257.1	3860129	3861551	LBLFFGBG_03881	+	NA	hypothetical protein
A. baumannii	AB30 (NZ_CP009257.1)	NZ_CP009257.1	3861584	3862370	LBLFFGBG_03882	+	bdhA	D-beta-hydroxybutyrate dehydrogenase
A. baumannii	AB30 (NZ_CP009257.1)	NZ_CP009257.1	3862693	3863680	LBLFFGBG_03883	+	pchR	Regulatory protein PchR
A. baumannii	AB30 (NZ_CP009257.1)	NZ_CP009257.1	3863748	3865092	LBLFFGBG_03884	-	pcaK_4	4-hydroxybenzoate transporter PcaK
A. baumannii	AB30 (NZ_CP009257.1)	NZ_CP009257.1	3865422	3866673	LBLFFGBG_03885	+	clcD_2	Carboxymethylenebutenolidase
A. baumannii	AB30 (NZ_CP009257.1)	NZ_CP009257.1	3866685	3867471	LBLFFGBG_03886	+	bacC_2	Dihydroanticapsin 7-dehydrogenase
A. baumannii	AB30 (NZ_CP009257.1)	NZ_CP009257.1	3867514	3868753	LBLFFGBG_03887	+	styA	Styrene monooxygenase StyA
A. baumannii	AB30 (NZ_CP009257.1)	NZ_CP009257.1	3868781	3869312	LBLFFGBG_03888	+	C1-hpah_2	p-hydroxyphenylacetate 3-hydroxylase%2C reductase component
A. baumannii	AB30 (NZ_CP009257.1)	NZ_CP009257.1	3869363	3870311	LBLFFGBG_03889	+	NA	hypothetical protein
A. baumannii	AB30 (NZ_CP009257.1)	NZ_CP009257.1	3870369	3871428	LBLFFGBG_03890	-	rhaS	HTH-type transcriptional activator RhaS
A. baumannii	AB30 (NZ_CP009257.1)	NZ_CP009257.1	3871877	3872906	LBLFFGBG_03891	-	antC	Anthranilate 1%2C2-dioxygenase electron transfer component
A. baumannii	AB30 (NZ_CP009257.1)	NZ_CP009257.1	3872917	3873409	LBLFFGBG_03892	-	antB	Anthranilate 1%2C2-dioxygenase small subunit
A. baumannii	AB30 (NZ_CP009257.1)	NZ_CP009257.1	3873411	3874827	LBLFFGBG_03893	-	antA_1	Anthranilate 1%2C2-dioxygenase large subunit
A. baumannii	AB30 (NZ_CP009257.1)	NZ_CP009257.1	3875049	3875400	LBLFFGBG_03894	+	mopA	Molybdenum-pterin-binding protein MopA
A. baumannii	AB30 (NZ_CP009257.1)	NZ_CP009257.1	3875591	3876377	LBLFFGBG_03895	+	modA	Molybdate-binding protein ModA
A. baumannii	AB30 (NZ_CP009257.1)	NZ_CP009257.1	3876373	3877066	LBLFFGBG_03896	+	modB	Molybdenum transport system permease protein ModB
A. baumannii	AB30 (NZ_CP009257.1)	NZ_CP009257.1	3877070	3877691	LBLFFGBG_03897	+	cysA_3	Sulfate/thiosulfate import ATP-binding protein CysA
A. baumannii	AB30 (NZ_CP009257.1)	NZ_CP009257.1	3878050	3878821	LBLFFGBG_03898	+	dhbA	2%2C3-dihydro-2%2C3-dihydroxybenzoate dehydrogenase
A. baumannii	AB30 (NZ_CP009257.1)	NZ_CP009257.1	3878893	3879535	LBLFFGBG_03899	+	vibB	Vibriobactin-specific isochorismatase
A. baumannii	AB30 (NZ_CP009257.1)	NZ_CP009257.1	3880062	3880464	LBLFFGBG_03900	+	fur_2	Ferric uptake regulation protein
A. baumannii	AB30 (NZ_CP009257.1)	NZ_CP009257.1	3880531	3882343	LBLFFGBG_03901	-	yhcR	Endonuclease YhcR
A. baumannii	AB30 (NZ_CP009257.1)	NZ_CP009257.1	3882762	3884763	LBLFFGBG_03902	+	hsdM	Type I restriction enzyme EcoKI M protein
A. baumannii	AB30 (NZ_CP009257.1)	NZ_CP009257.1	3884762	3884942	LBLFFGBG_03903	+	NA	hypothetical protein
A. baumannii	AB30 (NZ_CP009257.1)	NZ_CP009257.1	3884944	3886267	LBLFFGBG_03904	+	hsdS_2	Type-1 restriction enzyme EcoKI specificity protein
A. baumannii	AB30 (NZ_CP009257.1)	NZ_CP009257.1	3886360	3889645	LBLFFGBG_03905	+	hsdR	Type-1 restriction enzyme R protein
A. baumannii	AB30 (NZ_CP009257.1)	NZ_CP009257.1	3889647	3891012	LBLFFGBG_03906	+	NA	hypothetical protein
A. baumannii	AB30 (NZ_CP009257.1)	NZ_CP009257.1	3891186	3893262	LBLFFGBG_03907	+	ppk_2	Polyphosphate kinase
A. baumannii	AB30 (NZ_CP009257.1)	NZ_CP009257.1	3893635	3894547	LBLFFGBG_03908	+	pqqB	Coenzyme PQQ synthesis protein B
A. baumannii	AB30 (NZ_CP009257.1)	NZ_CP009257.1	3894555	3895314	LBLFFGBG_03909	+	pqqC	Pyrroloquinoline-quinone synthase
A. baumannii	AB30 (NZ_CP009257.1)	NZ_CP009257.1	3895310	3895595	LBLFFGBG_03910	+	pqqD	Coenzyme PQQ synthesis protein D
A. baumannii	AB30 (NZ_CP009257.1)	NZ_CP009257.1	3895591	3896746	LBLFFGBG_03911	+	mftC	Putative mycofactocin radical SAM maturase MftC
A. baumannii	AB30 (NZ_CP009257.1)	NZ_CP009257.1	3896762	3897815	LBLFFGBG_03912	+	NA	hypothetical protein
A. baumannii	AB30 (NZ_CP009257.1)	NZ_CP009257.1	3898395	3898572	LBLFFGBG_03913	+	NA	hypothetical protein
A. baumannii	AB30 (NZ_CP009257.1)	NZ_CP009257.1	3898825	3899062	LBLFFGBG_03914	+	NA	hypothetical protein
A. baumannii	AB30 (NZ_CP009257.1)	NZ_CP009257.1	3899228	3899816	LBLFFGBG_03915	+	NA	hypothetical protein
A. baumannii	AB30 (NZ_CP009257.1)	NZ_CP009257.1	3899824	3901384	LBLFFGBG_03916	-	clsC_2	Cardiolipin synthase C
A. baumannii	AB30 (NZ_CP009257.1)	NZ_CP009257.1	3901816	3902284	LBLFFGBG_03917	+	NA	hypothetical protein
A. baumannii	AB30 (NZ_CP009257.1)	NZ_CP009257.1	3903042	3903423	LBLFFGBG_03918	-	NA	hypothetical protein
A. baumannii	AB30 (NZ_CP009257.1)	NZ_CP009257.1	3903466	3903865	LBLFFGBG_03919	-	NA	hypothetical protein
A. baumannii	AB30 (NZ_CP009257.1)	NZ_CP009257.1	3903983	3904349	LBLFFGBG_03920	+	NA	hypothetical protein
A. baumannii	AB30 (NZ_CP009257.1)	NZ_CP009257.1	3904426	3905590	LBLFFGBG_03921	-	cat_2	Catalase
A. baumannii	AB30 (NZ_CP009257.1)	NZ_CP009257.1	3905772	3907644	LBLFFGBG_03922	+	NA	hypothetical protein
A. baumannii	AB30 (NZ_CP009257.1)	NZ_CP009257.1	3907873	3908983	LBLFFGBG_03923	+	frmA	S-(hydroxymethyl)glutathione dehydrogenase
A. baumannii	AB30 (NZ_CP009257.1)	NZ_CP009257.1	3909040	3910015	LBLFFGBG_03924	-	NA	hypothetical protein
A. baumannii	AB30 (NZ_CP009257.1)	NZ_CP009257.1	3910127	3911174	LBLFFGBG_03925	-	mrkD_2	Fimbria adhesin protein
A. baumannii	AB30 (NZ_CP009257.1)	NZ_CP009257.1	3911189	3911588	LBLFFGBG_03926	+	NA	hypothetical protein
A. baumannii	AB30 (NZ_CP009257.1)	NZ_CP009257.1	3911631	3912012	LBLFFGBG_03927	+	NA	hypothetical protein
A. baumannii	AB30 (NZ_CP009257.1)	NZ_CP009257.1	3913206	3913581	LBLFFGBG_03928	-	NA	hypothetical protein
A. baumannii	AB30 (NZ_CP009257.1)	NZ_CP009257.1	3913583	3913958	LBLFFGBG_03929	-	NA	hypothetical protein
A. baumannii	AB30 (NZ_CP009257.1)	NZ_CP009257.1	3914103	3915327	LBLFFGBG_03930	+	NA	hypothetical protein
A. baumannii	AB30 (NZ_CP009257.1)	NZ_CP009257.1	3915340	3915637	LBLFFGBG_03931	+	NA	hypothetical protein
A. baumannii	AB30 (NZ_CP009257.1)	NZ_CP009257.1	3915968	3916118	LBLFFGBG_03932	+	NA	hypothetical protein
A. baumannii	AB30 (NZ_CP009257.1)	NZ_CP009257.1	3916133	3916385	LBLFFGBG_03933	+	NA	hypothetical protein
A. baumannii	AB30 (NZ_CP009257.1)	NZ_CP009257.1	3916450	3918127	LBLFFGBG_03934	+	NA	hypothetical protein
A. baumannii	AB30 (NZ_CP009257.1)	NZ_CP009257.1	3918126	3918468	LBLFFGBG_03935	+	NA	hypothetical protein
A. baumannii	AB30 (NZ_CP009257.1)	NZ_CP009257.1	3918471	3919686	LBLFFGBG_03936	+	NA	hypothetical protein
A. baumannii	AB30 (NZ_CP009257.1)	NZ_CP009257.1	3920444	3920819	LBLFFGBG_03937	-	NA	hypothetical protein
A. baumannii	AB30 (NZ_CP009257.1)	NZ_CP009257.1	3920821	3921196	LBLFFGBG_03938	-	NA	hypothetical protein
A. baumannii	AB30 (NZ_CP009257.1)	NZ_CP009257.1	3921341	3922565	LBLFFGBG_03939	+	NA	hypothetical protein
A. baumannii	AB30 (NZ_CP009257.1)	NZ_CP009257.1	3922578	3922875	LBLFFGBG_03940	+	NA	hypothetical protein
A. baumannii	AB30 (NZ_CP009257.1)	NZ_CP009257.1	3923151	3923982	LBLFFGBG_03941	-	dkgA	2%2C5-diketo-D-gluconic acid reductase A
A. baumannii	AB30 (NZ_CP009257.1)	NZ_CP009257.1	3924013	3924622	LBLFFGBG_03942	-	nudL_2	putative Nudix hydrolase NudL
A. baumannii	AB30 (NZ_CP009257.1)	NZ_CP009257.1	3924840	3925854	LBLFFGBG_03943	+	nagZ_2	Beta-hexosaminidase
A. baumannii	AB30 (NZ_CP009257.1)	NZ_CP009257.1	3925906	3927520	LBLFFGBG_03944	-	alkJ	Alcohol dehydrogenase [acceptor]
A. baumannii	AB30 (NZ_CP009257.1)	NZ_CP009257.1	3927540	3928410	LBLFFGBG_03945	-	iolI	Inosose isomerase
A. baumannii	AB30 (NZ_CP009257.1)	NZ_CP009257.1	3928518	3929598	LBLFFGBG_03946	-	ipsA	HTH-type transcriptional regulator IpsA
A. baumannii	AB30 (NZ_CP009257.1)	NZ_CP009257.1	3929820	3930486	LBLFFGBG_03947	+	NA	hypothetical protein
A. baumannii	AB30 (NZ_CP009257.1)	NZ_CP009257.1	3930530	3932321	LBLFFGBG_03948	+	ilvB_2	Acetolactate synthase isozyme 1 large subunit
A. baumannii	AB30 (NZ_CP009257.1)	NZ_CP009257.1	3932416	3933289	LBLFFGBG_03949	+	NA	hypothetical protein
A. baumannii	AB30 (NZ_CP009257.1)	NZ_CP009257.1	3933348	3934557	LBLFFGBG_03950	-	lamB_1	Maltoporin
A. baumannii	AB30 (NZ_CP009257.1)	NZ_CP009257.1	3934714	3935518	LBLFFGBG_03951	-	thiG_2	Thiazole synthase
A. baumannii	AB30 (NZ_CP009257.1)	NZ_CP009257.1	3935532	3935730	LBLFFGBG_03952	-	NA	hypothetical protein
A. baumannii	AB30 (NZ_CP009257.1)	NZ_CP009257.1	3935758	3936550	LBLFFGBG_03953	-	hisN	Histidinol-phosphatase
A. baumannii	AB30 (NZ_CP009257.1)	NZ_CP009257.1	3936614	3937871	LBLFFGBG_03954	-	ybjJ_2	Inner membrane protein YbjJ
A. baumannii	AB30 (NZ_CP009257.1)	NZ_CP009257.1	3938043	3939546	LBLFFGBG_03955	-	livQ	6'''-hydroxyparomomycin C oxidase
A. baumannii	AB30 (NZ_CP009257.1)	NZ_CP009257.1	3939715	3941506	LBLFFGBG_03956	-	ilvB_3	Acetolactate synthase isozyme 1 large subunit
A. baumannii	AB30 (NZ_CP009257.1)	NZ_CP009257.1	3941579	3942887	LBLFFGBG_03957	-	hpsN	Sulfopropanediol 3-dehydrogenase
A. baumannii	AB30 (NZ_CP009257.1)	NZ_CP009257.1	3943187	3943547	LBLFFGBG_03958	+	NA	hypothetical protein
A. baumannii	AB30 (NZ_CP009257.1)	NZ_CP009257.1	3943548	3944214	LBLFFGBG_03959	+	yohK	Inner membrane protein YohK
A. baumannii	AB30 (NZ_CP009257.1)	NZ_CP009257.1	3944242	3945274	LBLFFGBG_03960	-	cytR	HTH-type transcriptional repressor CytR
A. baumannii	AB30 (NZ_CP009257.1)	NZ_CP009257.1	3945406	3946096	LBLFFGBG_03961	+	clcD_3	Carboxymethylenebutenolidase
A. baumannii	AB30 (NZ_CP009257.1)	NZ_CP009257.1	3946104	3946962	LBLFFGBG_03962	+	ribN_2	Riboflavin transporter
A. baumannii	AB30 (NZ_CP009257.1)	NZ_CP009257.1	3947199	3948852	LBLFFGBG_03963	+	betA_2	Oxygen-dependent choline dehydrogenase
A. baumannii	AB30 (NZ_CP009257.1)	NZ_CP009257.1	3948869	3950042	LBLFFGBG_03964	+	ybjJ_3	Inner membrane protein YbjJ
A. baumannii	AB30 (NZ_CP009257.1)	NZ_CP009257.1	3950093	3950600	LBLFFGBG_03965	+	NA	hypothetical protein
A. baumannii	AB30 (NZ_CP009257.1)	NZ_CP009257.1	3950760	3951474	LBLFFGBG_03966	+	NA	hypothetical protein
A. baumannii	AB30 (NZ_CP009257.1)	NZ_CP009257.1	3951517	3951898	LBLFFGBG_03967	+	NA	hypothetical protein
A. baumannii	AB30 (NZ_CP009257.1)	NZ_CP009257.1	3952213	3953422	LBLFFGBG_03968	-	lamB_2	Maltoporin
A. baumannii	AB30 (NZ_CP009257.1)	NZ_CP009257.1	3953584	3953983	LBLFFGBG_03969	+	NA	hypothetical protein
A. baumannii	AB30 (NZ_CP009257.1)	NZ_CP009257.1	3954026	3954407	LBLFFGBG_03970	+	NA	hypothetical protein
A. baumannii	AB30 (NZ_CP009257.1)	NZ_CP009257.1	3954536	3955289	LBLFFGBG_03971	-	bacC_3	Dihydroanticapsin 7-dehydrogenase
A. baumannii	AB30 (NZ_CP009257.1)	NZ_CP009257.1	3955297	3956110	LBLFFGBG_03972	-	nadX_2	L-aspartate dehydrogenase
A. baumannii	AB30 (NZ_CP009257.1)	NZ_CP009257.1	3956109	3956868	LBLFFGBG_03973	-	rutD	Putative aminoacrylate hydrolase RutD
A. baumannii	AB30 (NZ_CP009257.1)	NZ_CP009257.1	3956877	3957387	LBLFFGBG_03974	-	NA	hypothetical protein
A. baumannii	AB30 (NZ_CP009257.1)	NZ_CP009257.1	3957448	3959107	LBLFFGBG_03975	-	betA_3	Oxygen-dependent choline dehydrogenase
A. baumannii	AB30 (NZ_CP009257.1)	NZ_CP009257.1	3959125	3960166	LBLFFGBG_03976	-	NA	Trans-3-hydroxy-L-proline dehydratase
A. baumannii	AB30 (NZ_CP009257.1)	NZ_CP009257.1	3960221	3961700	LBLFFGBG_03977	-	puuC	NADP/NAD-dependent aldehyde dehydrogenase PuuC
A. baumannii	AB30 (NZ_CP009257.1)	NZ_CP009257.1	3962211	3962883	LBLFFGBG_03978	-	NA	hypothetical protein
A. baumannii	AB30 (NZ_CP009257.1)	NZ_CP009257.1	3963149	3963548	LBLFFGBG_03979	+	NA	hypothetical protein
A. baumannii	AB30 (NZ_CP009257.1)	NZ_CP009257.1	3963591	3963972	LBLFFGBG_03980	+	NA	hypothetical protein
A. baumannii	AB30 (NZ_CP009257.1)	NZ_CP009257.1	3963928	3964357	LBLFFGBG_03981	-	NA	hypothetical protein
A. baumannii	AB30 (NZ_CP009257.1)	NZ_CP009257.1	3964454	3965144	LBLFFGBG_03982	-	NA	hypothetical protein
A. baumannii	AB30 (NZ_CP009257.1)	NZ_CP009257.1	3965130	3966504	LBLFFGBG_03983	-	puuB_3	Gamma-glutamylputrescine oxidoreductase
A. baumannii	AB30 (NZ_CP009257.1)	NZ_CP009257.1	3966862	3967468	LBLFFGBG_03984	-	ethR	HTH-type transcriptional regulator EthR
A. baumannii	AB30 (NZ_CP009257.1)	NZ_CP009257.1	3967901	3969149	LBLFFGBG_03985	+	NA	Putative trans-acting enoyl reductase
A. baumannii	AB30 (NZ_CP009257.1)	NZ_CP009257.1	3969145	3970453	LBLFFGBG_03986	+	pao	Pseudooxynicotine oxidase
A. baumannii	AB30 (NZ_CP009257.1)	NZ_CP009257.1	3970458	3972000	LBLFFGBG_03987	+	NA	Baeyer-Villiger monooxygenase
A. baumannii	AB30 (NZ_CP009257.1)	NZ_CP009257.1	3972080	3972995	LBLFFGBG_03988	+	NA	putative protein
A. baumannii	AB30 (NZ_CP009257.1)	NZ_CP009257.1	3973087	3974158	LBLFFGBG_03989	-	oprM_2	Outer membrane protein OprM
A. baumannii	AB30 (NZ_CP009257.1)	NZ_CP009257.1	3974206	3974485	LBLFFGBG_03990	-	arpC_2	Antibiotic efflux pump outer membrane protein ArpC
A. baumannii	AB30 (NZ_CP009257.1)	NZ_CP009257.1	3974561	3977672	LBLFFGBG_03991	-	acrB	Multidrug efflux pump subunit AcrB
A. baumannii	AB30 (NZ_CP009257.1)	NZ_CP009257.1	3977668	3978859	LBLFFGBG_03992	-	mexA	Multidrug resistance protein MexA
A. baumannii	AB30 (NZ_CP009257.1)	NZ_CP009257.1	3979004	3979748	LBLFFGBG_03993	+	srrA	Transcriptional regulatory protein SrrA
A. baumannii	AB30 (NZ_CP009257.1)	NZ_CP009257.1	3979779	3980853	LBLFFGBG_03994	+	baeS_2	Signal transduction histidine-protein kinase BaeS
A. baumannii	AB30 (NZ_CP009257.1)	NZ_CP009257.1	3980976	3981972	LBLFFGBG_03995	+	NA	hypothetical protein
A. baumannii	AB30 (NZ_CP009257.1)	NZ_CP009257.1	3982047	3983076	LBLFFGBG_03996	-	virS_2	HTH-type transcriptional regulator VirS
A. baumannii	AB30 (NZ_CP009257.1)	NZ_CP009257.1	3983263	3984187	LBLFFGBG_03997	+	ycjY_2	putative protein YcjY
A. baumannii	AB30 (NZ_CP009257.1)	NZ_CP009257.1	3984204	3985047	LBLFFGBG_03998	+	fabG2	putative oxidoreductase
A. baumannii	AB30 (NZ_CP009257.1)	NZ_CP009257.1	3985142	3986042	LBLFFGBG_03999	-	pgrR_4	HTH-type transcriptional regulator PgrR
A. baumannii	AB30 (NZ_CP009257.1)	NZ_CP009257.1	3986149	3987076	LBLFFGBG_04000	+	ycjY_3	putative protein YcjY
A. baumannii	AB30 (NZ_CP009257.1)	NZ_CP009257.1	3987272	3987569	LBLFFGBG_04001	-	NA	hypothetical protein
A. baumannii	AB30 (NZ_CP009257.1)	NZ_CP009257.1	3987785	3988604	LBLFFGBG_04002	+	NA	hypothetical protein
A. baumannii	AB30 (NZ_CP009257.1)	NZ_CP009257.1	3988610	3989285	LBLFFGBG_04003	+	NA	hypothetical protein
A. baumannii	AB30 (NZ_CP009257.1)	NZ_CP009257.1	3989437	3989578	LBLFFGBG_04004	-	NA	hypothetical protein
A. baumannii	AB30 (NZ_CP009257.1)	NZ_CP009257.1	3989570	3990065	LBLFFGBG_04005	-	NA	hypothetical protein
A. baumannii	AB30 (NZ_CP009257.1)	NZ_CP009257.1	3990170	3991046	LBLFFGBG_04006	-	NA	hypothetical protein
A. baumannii	AB30 (NZ_CP009257.1)	NZ_CP009257.1	3991200	3991782	LBLFFGBG_04007	+	NA	hypothetical protein
A. baumannii	AB30 (NZ_CP009257.1)	NZ_CP009257.1	3991787	3992186	LBLFFGBG_04008	+	NA	hypothetical protein
A. baumannii	AB30 (NZ_CP009257.1)	NZ_CP009257.1	3992229	3992610	LBLFFGBG_04009	+	NA	hypothetical protein
A. baumannii	AB30 (NZ_CP009257.1)	NZ_CP009257.1	3992940	3993636	LBLFFGBG_04010	-	NA	hypothetical protein
A. baumannii	AB30 (NZ_CP009257.1)	NZ_CP009257.1	3993688	3994435	LBLFFGBG_04011	-	NA	hypothetical protein
A. baumannii	AB30 (NZ_CP009257.1)	NZ_CP009257.1	3994968	3995562	LBLFFGBG_04012	-	NA	hypothetical protein
A. baumannii	AB30 (NZ_CP009257.1)	NZ_CP009257.1	3995605	3996040	LBLFFGBG_04013	-	NA	hypothetical protein
A. baumannii	AB30 (NZ_CP009257.1)	NZ_CP009257.1	3996126	3996696	LBLFFGBG_04014	-	NA	hypothetical protein
A. baumannii	AB30 (NZ_CP009257.1)	NZ_CP009257.1	3997188	3997629	LBLFFGBG_04015	+	spoT_2	Bifunctional (p)ppGpp synthase/hydrolase SpoT
A. baumannii	AB30 (NZ_CP009257.1)	NZ_CP009257.1	3997663	3998308	LBLFFGBG_04016	-	NA	hypothetical protein
A. baumannii	AB30 (NZ_CP009257.1)	NZ_CP009257.1	3998319	3999288	LBLFFGBG_04017	-	surE_2	5'-nucleotidase SurE
A. baumannii	AB30 (NZ_CP009257.1)	NZ_CP009257.1	3999417	4000578	LBLFFGBG_04018	-	NA	hypothetical protein
A. baumannii	AB30 (NZ_CP009257.1)	NZ_CP009257.1	4000570	4001899	LBLFFGBG_04019	-	bepC	Outer membrane efflux protein BepC
A. baumannii	AB30 (NZ_CP009257.1)	NZ_CP009257.1	4001895	4003482	LBLFFGBG_04020	-	NA	hypothetical protein
A. baumannii	AB30 (NZ_CP009257.1)	NZ_CP009257.1	4003478	4004300	LBLFFGBG_04021	-	NA	hypothetical protein
A. baumannii	AB30 (NZ_CP009257.1)	NZ_CP009257.1	4004454	4006002	LBLFFGBG_04022	-	emrB_3	Multidrug export protein EmrB
A. baumannii	AB30 (NZ_CP009257.1)	NZ_CP009257.1	4006026	4007088	LBLFFGBG_04023	-	emrA_2	Multidrug export protein EmrA
A. baumannii	AB30 (NZ_CP009257.1)	NZ_CP009257.1	4008135	4009530	LBLFFGBG_04024	-	NA	hypothetical protein
A. baumannii	AB30 (NZ_CP009257.1)	NZ_CP009257.1	4009603	4010371	LBLFFGBG_04025	-	NA	hypothetical protein
A. baumannii	AB30 (NZ_CP009257.1)	NZ_CP009257.1	4010431	4011925	LBLFFGBG_04026	-	NA	hypothetical protein
A. baumannii	AB30 (NZ_CP009257.1)	NZ_CP009257.1	4011936	4012821	LBLFFGBG_04027	-	prs2	Putative ribose-phosphate pyrophosphokinase 2
A. baumannii	AB30 (NZ_CP009257.1)	NZ_CP009257.1	4013002	4013815	LBLFFGBG_04028	-	NA	hypothetical protein
A. baumannii	AB30 (NZ_CP009257.1)	NZ_CP009257.1	4013910	4014699	LBLFFGBG_04029	+	nimR_4	HTH-type transcriptional regulator NimR
A. baumannii	AB30 (NZ_CP009257.1)	NZ_CP009257.1	4014693	4015185	LBLFFGBG_04030	-	NA	hypothetical protein
A. baumannii	AB30 (NZ_CP009257.1)	NZ_CP009257.1	4015181	4015946	LBLFFGBG_04031	-	fecE	Fe(3+) dicitrate transport ATP-binding protein FecE
A. baumannii	AB30 (NZ_CP009257.1)	NZ_CP009257.1	4015942	4016959	LBLFFGBG_04032	-	NA	putative ABC transporter permease protein
A. baumannii	AB30 (NZ_CP009257.1)	NZ_CP009257.1	4016955	4017975	LBLFFGBG_04033	-	yclQ	putative ABC transporter solute-binding protein YclQ
A. baumannii	AB30 (NZ_CP009257.1)	NZ_CP009257.1	4018404	4019457	LBLFFGBG_04034	-	adhA	putative formaldehyde dehydrogenase AdhA
A. baumannii	AB30 (NZ_CP009257.1)	NZ_CP009257.1	4019511	4020150	LBLFFGBG_04035	-	NA	hypothetical protein
A. baumannii	AB30 (NZ_CP009257.1)	NZ_CP009257.1	4020404	4021289	LBLFFGBG_04036	+	exsA	Exoenzyme S synthesis regulatory protein ExsA
A. baumannii	AB30 (NZ_CP009257.1)	NZ_CP009257.1	4021404	4022277	LBLFFGBG_04037	-	glxR_2	2-hydroxy-3-oxopropionate reductase
A. baumannii	AB30 (NZ_CP009257.1)	NZ_CP009257.1	4022276	4023653	LBLFFGBG_04038	-	ttuB_1	Putative tartrate transporter
A. baumannii	AB30 (NZ_CP009257.1)	NZ_CP009257.1	4023686	4024658	LBLFFGBG_04039	-	denD	D-erythronate dehydrogenase
A. baumannii	AB30 (NZ_CP009257.1)	NZ_CP009257.1	4024868	4025804	LBLFFGBG_04040	-	gbpR	HTH-type transcriptional regulator GbpR
A. baumannii	AB30 (NZ_CP009257.1)	NZ_CP009257.1	4025915	4027091	LBLFFGBG_04041	+	NA	hypothetical protein
A. baumannii	AB30 (NZ_CP009257.1)	NZ_CP009257.1	4027178	4028966	LBLFFGBG_04042	+	araC_1	L-arabonate dehydratase
A. baumannii	AB30 (NZ_CP009257.1)	NZ_CP009257.1	4028982	4030560	LBLFFGBG_04043	+	NA	Alpha-ketoglutaric semialdehyde dehydrogenase
A. baumannii	AB30 (NZ_CP009257.1)	NZ_CP009257.1	4030638	4031064	LBLFFGBG_04044	-	ohrR_2	Organic hydroperoxide resistance transcriptional regulator
A. baumannii	AB30 (NZ_CP009257.1)	NZ_CP009257.1	4031227	4032175	LBLFFGBG_04045	-	C1-hpah_3	p-hydroxyphenylacetate 3-hydroxylase%2C reductase component
A. baumannii	AB30 (NZ_CP009257.1)	NZ_CP009257.1	4032202	4033471	LBLFFGBG_04046	-	C2-hpah	p-hydroxyphenylacetate 3-hydroxylase%2C oxygenase component
A. baumannii	AB30 (NZ_CP009257.1)	NZ_CP009257.1	4033710	4035084	LBLFFGBG_04047	-	yhjE_3	Inner membrane metabolite transport protein YhjE
A. baumannii	AB30 (NZ_CP009257.1)	NZ_CP009257.1	4035257	4036706	LBLFFGBG_04048	-	davD_2	Glutarate-semialdehyde dehydrogenase DavD
A. baumannii	AB30 (NZ_CP009257.1)	NZ_CP009257.1	4036720	4037521	LBLFFGBG_04049	-	hpcH	4-hydroxy-2-oxo-heptane-1%2C7-dioate aldolase
A. baumannii	AB30 (NZ_CP009257.1)	NZ_CP009257.1	4037533	4038337	LBLFFGBG_04050	-	hpcG	2-oxo-hept-4-ene-1%2C7-dioate hydratase
A. baumannii	AB30 (NZ_CP009257.1)	NZ_CP009257.1	4038351	4038741	LBLFFGBG_04051	-	hpcD_2	5-carboxymethyl-2-hydroxymuconate Delta-isomerase
A. baumannii	AB30 (NZ_CP009257.1)	NZ_CP009257.1	4038755	4039613	LBLFFGBG_04052	-	hpcB	3%2C4-dihydroxyphenylacetate 2%2C3-dioxygenase
A. baumannii	AB30 (NZ_CP009257.1)	NZ_CP009257.1	4039643	4041104	LBLFFGBG_04053	-	betB_4	NAD/NADP-dependent betaine aldehyde dehydrogenase
A. baumannii	AB30 (NZ_CP009257.1)	NZ_CP009257.1	4041115	4041880	LBLFFGBG_04054	-	hpcE_1	Homoprotocatechuate catabolism bifunctional isomerase/decarboxylase
A. baumannii	AB30 (NZ_CP009257.1)	NZ_CP009257.1	4041882	4042542	LBLFFGBG_04055	-	hpcE_2	Homoprotocatechuate catabolism bifunctional isomerase/decarboxylase
A. baumannii	AB30 (NZ_CP009257.1)	NZ_CP009257.1	4042691	4043579	LBLFFGBG_04056	+	btr_3	HTH-type transcriptional activator Btr
A. baumannii	AB30 (NZ_CP009257.1)	NZ_CP009257.1	4043584	4044760	LBLFFGBG_04057	+	bcr_4	Bicyclomycin resistance protein
A. baumannii	AB30 (NZ_CP009257.1)	NZ_CP009257.1	4044840	4046055	LBLFFGBG_04058	-	tyrS_2	Tyrosine--tRNA ligase
A. baumannii	AB30 (NZ_CP009257.1)	NZ_CP009257.1	4046137	4046671	LBLFFGBG_04059	-	NA	hypothetical protein
A. baumannii	AB30 (NZ_CP009257.1)	NZ_CP009257.1	4046674	4047109	LBLFFGBG_04060	-	NA	hypothetical protein
A. baumannii	AB30 (NZ_CP009257.1)	NZ_CP009257.1	4047195	4047765	LBLFFGBG_04061	-	NA	hypothetical protein
A. baumannii	AB30 (NZ_CP009257.1)	NZ_CP009257.1	4047924	4048596	LBLFFGBG_04062	+	hchA_4	Molecular chaperone Hsp31 and glyoxalase 3
A. baumannii	AB30 (NZ_CP009257.1)	NZ_CP009257.1	4048795	4049839	LBLFFGBG_04063	+	NA	hypothetical protein
A. baumannii	AB30 (NZ_CP009257.1)	NZ_CP009257.1	4049923	4050304	LBLFFGBG_04064	-	NA	hypothetical protein
A. baumannii	AB30 (NZ_CP009257.1)	NZ_CP009257.1	4050347	4050746	LBLFFGBG_04065	-	NA	hypothetical protein
A. baumannii	AB30 (NZ_CP009257.1)	NZ_CP009257.1	4050887	4051268	LBLFFGBG_04066	-	NA	hypothetical protein
A. baumannii	AB30 (NZ_CP009257.1)	NZ_CP009257.1	4051311	4051710	LBLFFGBG_04067	-	NA	hypothetical protein
A. baumannii	AB30 (NZ_CP009257.1)	NZ_CP009257.1	4052079	4053600	LBLFFGBG_04068	-	katA	Catalase
A. baumannii	AB30 (NZ_CP009257.1)	NZ_CP009257.1	4053677	4054508	LBLFFGBG_04069	-	cpo	Non-heme chloroperoxidase
A. baumannii	AB30 (NZ_CP009257.1)	NZ_CP009257.1	4054929	4055823	LBLFFGBG_04070	+	NA	hypothetical protein
A. baumannii	AB30 (NZ_CP009257.1)	NZ_CP009257.1	4055872	4057318	LBLFFGBG_04071	+	calB_3	Coniferyl aldehyde dehydrogenase
A. baumannii	AB30 (NZ_CP009257.1)	NZ_CP009257.1	4057401	4058388	LBLFFGBG_04072	+	NA	2-haloacrylate reductase
A. baumannii	AB30 (NZ_CP009257.1)	NZ_CP009257.1	4058535	4060188	LBLFFGBG_04073	-	actP_3	Cation/acetate symporter ActP
A. baumannii	AB30 (NZ_CP009257.1)	NZ_CP009257.1	4060180	4060492	LBLFFGBG_04074	-	yjcH_2	Inner membrane protein YjcH
A. baumannii	AB30 (NZ_CP009257.1)	NZ_CP009257.1	4060519	4061728	LBLFFGBG_04075	-	dmdB	3-methylmercaptopropionyl-CoA ligase
A. baumannii	AB30 (NZ_CP009257.1)	NZ_CP009257.1	4061777	4062158	LBLFFGBG_04076	-	NA	hypothetical protein
A. baumannii	AB30 (NZ_CP009257.1)	NZ_CP009257.1	4062201	4062600	LBLFFGBG_04077	-	NA	hypothetical protein
A. baumannii	AB30 (NZ_CP009257.1)	NZ_CP009257.1	4062605	4063040	LBLFFGBG_04078	-	NA	Long-chain-fatty-acid--CoA ligase
A. baumannii	AB30 (NZ_CP009257.1)	NZ_CP009257.1	4063185	4065042	LBLFFGBG_04079	-	prpR	Propionate catabolism operon regulatory protein
A. baumannii	AB30 (NZ_CP009257.1)	NZ_CP009257.1	4065067	4065448	LBLFFGBG_04080	-	NA	hypothetical protein
A. baumannii	AB30 (NZ_CP009257.1)	NZ_CP009257.1	4065491	4065890	LBLFFGBG_04081	-	NA	hypothetical protein
A. baumannii	AB30 (NZ_CP009257.1)	NZ_CP009257.1	4065978	4066746	LBLFFGBG_04082	-	gno	Gluconate 5-dehydrogenase
A. baumannii	AB30 (NZ_CP009257.1)	NZ_CP009257.1	4066764	4067925	LBLFFGBG_04083	-	carC_2	Caffeyl-CoA reductase-Etf complex subunit CarC
A. baumannii	AB30 (NZ_CP009257.1)	NZ_CP009257.1	4067921	4068650	LBLFFGBG_04084	-	gpmA	2%2C3-bisphosphoglycerate-dependent phosphoglycerate mutase
A. baumannii	AB30 (NZ_CP009257.1)	NZ_CP009257.1	4068642	4068987	LBLFFGBG_04085	-	NA	hypothetical protein
A. baumannii	AB30 (NZ_CP009257.1)	NZ_CP009257.1	4068983	4069973	LBLFFGBG_04086	-	NA	Putative aminoglycoside phosphotransferase
A. baumannii	AB30 (NZ_CP009257.1)	NZ_CP009257.1	4070135	4071710	LBLFFGBG_04087	-	NA	Alpha-ketoglutaric semialdehyde dehydrogenase
A. baumannii	AB30 (NZ_CP009257.1)	NZ_CP009257.1	4071721	4072720	LBLFFGBG_04088	-	NA	hypothetical protein
A. baumannii	AB30 (NZ_CP009257.1)	NZ_CP009257.1	4072730	4074035	LBLFFGBG_04089	-	ttuB_2	Putative tartrate transporter
A. baumannii	AB30 (NZ_CP009257.1)	NZ_CP009257.1	4074204	4075938	LBLFFGBG_04090	+	araC_2	L-arabonate dehydratase
A. baumannii	AB30 (NZ_CP009257.1)	NZ_CP009257.1	4076021	4076738	LBLFFGBG_04091	+	pdhR_2	Pyruvate dehydrogenase complex repressor
A. baumannii	AB30 (NZ_CP009257.1)	NZ_CP009257.1	4076805	4077600	LBLFFGBG_04092	-	NA	hypothetical protein
A. baumannii	AB30 (NZ_CP009257.1)	NZ_CP009257.1	4077681	4078596	LBLFFGBG_04093	-	catM	HTH-type transcriptional regulator CatM
A. baumannii	AB30 (NZ_CP009257.1)	NZ_CP009257.1	4078696	4079803	LBLFFGBG_04094	+	catB	Muconate cycloisomerase 1
A. baumannii	AB30 (NZ_CP009257.1)	NZ_CP009257.1	4079826	4080117	LBLFFGBG_04095	+	catC	Muconolactone Delta-isomerase
A. baumannii	AB30 (NZ_CP009257.1)	NZ_CP009257.1	4080277	4081198	LBLFFGBG_04096	+	catA	Catechol 1%2C2-dioxygenase
A. baumannii	AB30 (NZ_CP009257.1)	NZ_CP009257.1	4081332	4082004	LBLFFGBG_04097	+	pcaI_2	3-oxoadipate CoA-transferase subunit A
A. baumannii	AB30 (NZ_CP009257.1)	NZ_CP009257.1	4082022	4082676	LBLFFGBG_04098	+	pcaJ_2	3-oxoadipate CoA-transferase subunit B
A. baumannii	AB30 (NZ_CP009257.1)	NZ_CP009257.1	4083095	4084310	LBLFFGBG_04099	+	pcaF_2	Beta-ketoadipyl-CoA thiolase
A. baumannii	AB30 (NZ_CP009257.1)	NZ_CP009257.1	4084320	4085100	LBLFFGBG_04100	+	catD_3	3-oxoadipate enol-lactonase 2
A. baumannii	AB30 (NZ_CP009257.1)	NZ_CP009257.1	4085157	4085568	LBLFFGBG_04101	-	styD_2	Phenylacetaldehyde dehydrogenase
A. baumannii	AB30 (NZ_CP009257.1)	NZ_CP009257.1	4085571	4086645	LBLFFGBG_04102	-	feaB	Phenylacetaldehyde dehydrogenase
A. baumannii	AB30 (NZ_CP009257.1)	NZ_CP009257.1	4086678	4087956	LBLFFGBG_04103	-	NA	hypothetical protein
A. baumannii	AB30 (NZ_CP009257.1)	NZ_CP009257.1	4088040	4089888	LBLFFGBG_04104	-	tynA_1	Primary amine oxidase
A. baumannii	AB30 (NZ_CP009257.1)	NZ_CP009257.1	4089998	4090346	LBLFFGBG_04105	-	tynA_2	Primary amine oxidase
A. baumannii	AB30 (NZ_CP009257.1)	NZ_CP009257.1	4090565	4091480	LBLFFGBG_04106	-	feaR	Transcriptional activator FeaR
A. baumannii	AB30 (NZ_CP009257.1)	NZ_CP009257.1	4091678	4092632	LBLFFGBG_04107	-	C1-hpah_4	p-hydroxyphenylacetate 3-hydroxylase%2C reductase component
A. baumannii	AB30 (NZ_CP009257.1)	NZ_CP009257.1	4092680	4093634	LBLFFGBG_04108	-	yeaX	Carnitine monooxygenase reductase subunit
A. baumannii	AB30 (NZ_CP009257.1)	NZ_CP009257.1	4093668	4094406	LBLFFGBG_04109	-	fabG_9	3-oxoacyl-[acyl-carrier-protein] reductase FabG
A. baumannii	AB30 (NZ_CP009257.1)	NZ_CP009257.1	4094416	4094902	LBLFFGBG_04110	-	cbdB_2	2-halobenzoate 1%2C2-dioxygenase small subunit
A. baumannii	AB30 (NZ_CP009257.1)	NZ_CP009257.1	4094912	4096190	LBLFFGBG_04111	-	antA_2	Anthranilate 1%2C2-dioxygenase large subunit
A. baumannii	AB30 (NZ_CP009257.1)	NZ_CP009257.1	4096219	4096747	LBLFFGBG_04112	-	NA	hypothetical protein
A. baumannii	AB30 (NZ_CP009257.1)	NZ_CP009257.1	4096757	4097117	LBLFFGBG_04113	-	NA	hypothetical protein
A. baumannii	AB30 (NZ_CP009257.1)	NZ_CP009257.1	4097145	4098312	LBLFFGBG_04114	-	hsaA	Flavin-dependent monooxygenase%2C oxygenase subunit HsaA
A. baumannii	AB30 (NZ_CP009257.1)	NZ_CP009257.1	4098330	4099440	LBLFFGBG_04115	-	gatA_2	Glutamyl-tRNA(Gln) amidotransferase subunit A
A. baumannii	AB30 (NZ_CP009257.1)	NZ_CP009257.1	4099514	4100057	LBLFFGBG_04116	+	marR	Multiple antibiotic resistance protein MarR
A. baumannii	AB30 (NZ_CP009257.1)	NZ_CP009257.1	4100469	4101819	LBLFFGBG_04117	+	lgoT	putative L-galactonate transporter
A. baumannii	AB30 (NZ_CP009257.1)	NZ_CP009257.1	4101935	4103192	LBLFFGBG_04118	+	nicP_5	Porin-like protein NicP
A. baumannii	AB30 (NZ_CP009257.1)	NZ_CP009257.1	4103229	4103565	LBLFFGBG_04119	-	NA	putative oxidoreductase
A. baumannii	AB30 (NZ_CP009257.1)	NZ_CP009257.1	4103571	4103973	LBLFFGBG_04120	-	NA	putative oxidoreductase
A. baumannii	AB30 (NZ_CP009257.1)	NZ_CP009257.1	4103988	4104687	LBLFFGBG_04121	-	NA	hypothetical protein
A. baumannii	AB30 (NZ_CP009257.1)	NZ_CP009257.1	4104683	4105805	LBLFFGBG_04122	-	NA	hypothetical protein
A. baumannii	AB30 (NZ_CP009257.1)	NZ_CP009257.1	4105822	4107067	LBLFFGBG_04123	-	bbsG	(R)-benzylsuccinyl-CoA dehydrogenase
A. baumannii	AB30 (NZ_CP009257.1)	NZ_CP009257.1	4107155	4108076	LBLFFGBG_04124	+	pcpR_2	PCP degradation transcriptional activation protein
A. baumannii	AB30 (NZ_CP009257.1)	NZ_CP009257.1	4108118	4108931	LBLFFGBG_04125	+	pcaU_2	Pca operon regulatory protein
A. baumannii	AB30 (NZ_CP009257.1)	NZ_CP009257.1	4109023	4109890	LBLFFGBG_04126	-	NA	putative metallo-hydrolase
A. baumannii	AB30 (NZ_CP009257.1)	NZ_CP009257.1	4109894	4110326	LBLFFGBG_04127	-	NA	hypothetical protein
A. baumannii	AB30 (NZ_CP009257.1)	NZ_CP009257.1	4110312	4110726	LBLFFGBG_04128	-	NA	hypothetical protein
A. baumannii	AB30 (NZ_CP009257.1)	NZ_CP009257.1	4110861	4111329	LBLFFGBG_04129	-	NA	hypothetical protein
A. baumannii	AB30 (NZ_CP009257.1)	NZ_CP009257.1	4111959	4114389	LBLFFGBG_04130	-	quiA	Quinate/shikimate dehydrogenase (quinone)
A. baumannii	AB30 (NZ_CP009257.1)	NZ_CP009257.1	4114471	4115791	LBLFFGBG_04131	-	oprB_2	Porin B
A. baumannii	AB30 (NZ_CP009257.1)	NZ_CP009257.1	4115850	4117302	LBLFFGBG_04132	-	quiC	3-dehydroshikimate dehydratase
A. baumannii	AB30 (NZ_CP009257.1)	NZ_CP009257.1	4117321	4118155	LBLFFGBG_04133	-	quiB	Catabolic 3-dehydroquinate dehydratase
A. baumannii	AB30 (NZ_CP009257.1)	NZ_CP009257.1	4118217	4118847	LBLFFGBG_04134	-	pcaG	Protocatechuate 3%2C4-dioxygenase alpha chain
A. baumannii	AB30 (NZ_CP009257.1)	NZ_CP009257.1	4118861	4119587	LBLFFGBG_04135	-	pcaH	Protocatechuate 3%2C4-dioxygenase beta chain
A. baumannii	AB30 (NZ_CP009257.1)	NZ_CP009257.1	4119597	4120011	LBLFFGBG_04136	-	NA	hypothetical protein
A. baumannii	AB30 (NZ_CP009257.1)	NZ_CP009257.1	4120026	4121382	LBLFFGBG_04137	-	pcaK_5	4-hydroxybenzoate transporter PcaK
A. baumannii	AB30 (NZ_CP009257.1)	NZ_CP009257.1	4121424	4122210	LBLFFGBG_04138	-	catD_4	3-oxoadipate enol-lactonase 2
A. baumannii	AB30 (NZ_CP009257.1)	NZ_CP009257.1	4122206	4123562	LBLFFGBG_04139	-	pcaB	3-carboxy-cis%2Ccis-muconate cycloisomerase
A. baumannii	AB30 (NZ_CP009257.1)	NZ_CP009257.1	4123564	4124776	LBLFFGBG_04140	-	pcaF_3	Beta-ketoadipyl-CoA thiolase
A. baumannii	AB30 (NZ_CP009257.1)	NZ_CP009257.1	4124788	4125442	LBLFFGBG_04141	-	pcaJ_3	3-oxoadipate CoA-transferase subunit B
A. baumannii	AB30 (NZ_CP009257.1)	NZ_CP009257.1	4125460	4126132	LBLFFGBG_04142	-	pcaI_3	3-oxoadipate CoA-transferase subunit A
A. baumannii	AB30 (NZ_CP009257.1)	NZ_CP009257.1	4126481	4127198	LBLFFGBG_04143	-	ispD	2-C-methyl-D-erythritol 4-phosphate cytidylyltransferase
A. baumannii	AB30 (NZ_CP009257.1)	NZ_CP009257.1	4127163	4127553	LBLFFGBG_04144	-	ftsB	Cell division protein FtsB
A. baumannii	AB30 (NZ_CP009257.1)	NZ_CP009257.1	4128168	4128846	LBLFFGBG_04145	+	NA	hypothetical protein
A. baumannii	AB30 (NZ_CP009257.1)	NZ_CP009257.1	4128942	4130232	LBLFFGBG_04146	-	eno	Enolase
A. baumannii	AB30 (NZ_CP009257.1)	NZ_CP009257.1	4130277	4131135	LBLFFGBG_04147	-	kdsA	2-dehydro-3-deoxyphosphooctonate aldolase
A. baumannii	AB30 (NZ_CP009257.1)	NZ_CP009257.1	4131166	4132804	LBLFFGBG_04148	-	pyrG	CTP synthase
A. baumannii	AB30 (NZ_CP009257.1)	NZ_CP009257.1	4133027	4133516	LBLFFGBG_04149	+	NA	hypothetical protein
A. baumannii	AB30 (NZ_CP009257.1)	NZ_CP009257.1	4133751	4134597	LBLFFGBG_04150	+	NA	hypothetical protein
A. baumannii	AB30 (NZ_CP009257.1)	NZ_CP009257.1	4134650	4135745	LBLFFGBG_04151	-	NA	hypothetical protein
A. baumannii	AB30 (NZ_CP009257.1)	NZ_CP009257.1	4135764	4136481	LBLFFGBG_04152	-	NA	hypothetical protein
A. baumannii	AB30 (NZ_CP009257.1)	NZ_CP009257.1	4136519	4136927	LBLFFGBG_04153	-	NA	hypothetical protein
A. baumannii	AB30 (NZ_CP009257.1)	NZ_CP009257.1	4136997	4139022	LBLFFGBG_04154	-	fadH_3	2%2C4-dienoyl-CoA reductase
A. baumannii	AB30 (NZ_CP009257.1)	NZ_CP009257.1	4139157	4139718	LBLFFGBG_04155	+	NA	hypothetical protein
A. baumannii	AB30 (NZ_CP009257.1)	NZ_CP009257.1	4139720	4140638	LBLFFGBG_04156	+	ydjP	AB hydrolase superfamily protein YdjP
A. baumannii	AB30 (NZ_CP009257.1)	NZ_CP009257.1	4140684	4141740	LBLFFGBG_04157	-	aroF_2	Phospho-2-dehydro-3-deoxyheptonate aldolase%2C Tyr-sensitive
A. baumannii	AB30 (NZ_CP009257.1)	NZ_CP009257.1	4142167	4142530	LBLFFGBG_04158	-	NA	hypothetical protein
A. baumannii	AB30 (NZ_CP009257.1)	NZ_CP009257.1	4142533	4144810	LBLFFGBG_04159	-	clpA	ATP-dependent Clp protease ATP-binding subunit ClpA
A. baumannii	AB30 (NZ_CP009257.1)	NZ_CP009257.1	4144819	4145233	LBLFFGBG_04160	-	clpS	ATP-dependent Clp protease adapter protein ClpS
A. baumannii	AB30 (NZ_CP009257.1)	NZ_CP009257.1	4145242	4145995	LBLFFGBG_04161	-	NA	hypothetical protein
A. baumannii	AB30 (NZ_CP009257.1)	NZ_CP009257.1	4146076	4147126	LBLFFGBG_04162	-	argC	N-acetyl-gamma-glutamyl-phosphate reductase
A. baumannii	AB30 (NZ_CP009257.1)	NZ_CP009257.1	4147314	4148835	LBLFFGBG_04163	+	NA	hypothetical protein
A. baumannii	AB30 (NZ_CP009257.1)	NZ_CP009257.1	4148831	4149512	LBLFFGBG_04164	-	NA	hypothetical protein
A. baumannii	AB30 (NZ_CP009257.1)	NZ_CP009257.1	4149511	4150183	LBLFFGBG_04165	-	rpiA	Ribose-5-phosphate isomerase A
A. baumannii	AB30 (NZ_CP009257.1)	NZ_CP009257.1	4150290	4151832	LBLFFGBG_04166	+	ilvA	L-threonine dehydratase biosynthetic IlvA
A. baumannii	AB30 (NZ_CP009257.1)	NZ_CP009257.1	4151976	4152627	LBLFFGBG_04167	+	ktrA	Ktr system potassium uptake protein A
A. baumannii	AB30 (NZ_CP009257.1)	NZ_CP009257.1	4152645	4153983	LBLFFGBG_04168	+	ktrB	Ktr system potassium uptake protein B
A. baumannii	AB30 (NZ_CP009257.1)	NZ_CP009257.1	4154024	4155176	LBLFFGBG_04169	-	NA	Putative phospholipase A1
A. baumannii	AB30 (NZ_CP009257.1)	NZ_CP009257.1	4155196	4158136	LBLFFGBG_04170	-	NA	hypothetical protein
A. baumannii	AB30 (NZ_CP009257.1)	NZ_CP009257.1	4158387	4160484	LBLFFGBG_04171	-	bfrD_2	putative TonB-dependent receptor BfrD
A. baumannii	AB30 (NZ_CP009257.1)	NZ_CP009257.1	4160722	4161727	LBLFFGBG_04172	+	kdgK	2-dehydro-3-deoxygluconokinase
A. baumannii	AB30 (NZ_CP009257.1)	NZ_CP009257.1	4161743	4162052	LBLFFGBG_04173	+	hcaC	3-phenylpropionate/cinnamic acid dioxygenase ferredoxin subunit
A. baumannii	AB30 (NZ_CP009257.1)	NZ_CP009257.1	4162077	4162686	LBLFFGBG_04174	+	yqiJ	Inner membrane protein YqiJ
A. baumannii	AB30 (NZ_CP009257.1)	NZ_CP009257.1	4163018	4163588	LBLFFGBG_04175	+	NA	hypothetical protein
A. baumannii	AB30 (NZ_CP009257.1)	NZ_CP009257.1	4163674	4164109	LBLFFGBG_04176	+	NA	hypothetical protein
A. baumannii	AB30 (NZ_CP009257.1)	NZ_CP009257.1	4164258	4164453	LBLFFGBG_04177	+	NA	hypothetical protein
A. baumannii	AB30 (NZ_CP009257.1)	NZ_CP009257.1	4164452	4166039	LBLFFGBG_04178	+	cydA_2	Cytochrome bd ubiquinol oxidase subunit 1
A. baumannii	AB30 (NZ_CP009257.1)	NZ_CP009257.1	4166035	4167181	LBLFFGBG_04179	+	cydB_2	Cytochrome bd-I ubiquinol oxidase subunit 2
A. baumannii	AB30 (NZ_CP009257.1)	NZ_CP009257.1	4167194	4167296	LBLFFGBG_04180	+	cydX	Cytochrome bd-I ubiquinol oxidase subunit X
A. baumannii	AB30 (NZ_CP009257.1)	NZ_CP009257.1	4167299	4167596	LBLFFGBG_04181	+	NA	hypothetical protein
A. baumannii	AB30 (NZ_CP009257.1)	NZ_CP009257.1	4167608	4168133	LBLFFGBG_04182	-	NA	hypothetical protein
A. baumannii	AB30 (NZ_CP009257.1)	NZ_CP009257.1	4168205	4168877	LBLFFGBG_04183	-	NA	hypothetical protein
A. baumannii	AB30 (NZ_CP009257.1)	NZ_CP009257.1	4169102	4169699	LBLFFGBG_04184	-	NA	hypothetical protein
A. baumannii	AB30 (NZ_CP009257.1)	NZ_CP009257.1	4169888	4170995	LBLFFGBG_04185	-	ftsY	Signal recognition particle receptor FtsY
A. baumannii	AB30 (NZ_CP009257.1)	NZ_CP009257.1	4171102	4171429	LBLFFGBG_04186	-	NA	hypothetical protein
A. baumannii	AB30 (NZ_CP009257.1)	NZ_CP009257.1	4171529	4171889	LBLFFGBG_04187	-	NA	hypothetical protein
A. baumannii	AB30 (NZ_CP009257.1)	NZ_CP009257.1	4172104	4172338	LBLFFGBG_04188	+	NA	hypothetical protein
A. baumannii	AB30 (NZ_CP009257.1)	NZ_CP009257.1	4172723	4173149	LBLFFGBG_04189	+	NA	hypothetical protein
A. baumannii	AB30 (NZ_CP009257.1)	NZ_CP009257.1	4173289	4173721	LBLFFGBG_04190	+	guaB_2	Inosine-5'-monophosphate dehydrogenase
A. baumannii	AB30 (NZ_CP009257.1)	NZ_CP009257.1	4173771	4174980	LBLFFGBG_04191	-	argD	Acetylornithine aminotransferase
A. baumannii	AB30 (NZ_CP009257.1)	NZ_CP009257.1	4175207	4175549	LBLFFGBG_04192	+	grxD	Glutaredoxin 4
A. baumannii	AB30 (NZ_CP009257.1)	NZ_CP009257.1	4175595	4175919	LBLFFGBG_04193	-	NA	hypothetical protein
A. baumannii	AB30 (NZ_CP009257.1)	NZ_CP009257.1	4176162	4177065	LBLFFGBG_04194	+	dmlR_13	HTH-type transcriptional regulator DmlR
A. baumannii	AB30 (NZ_CP009257.1)	NZ_CP009257.1	4177116	4177911	LBLFFGBG_04195	-	map_2	Methionine aminopeptidase
A. baumannii	AB30 (NZ_CP009257.1)	NZ_CP009257.1	4178263	4179565	LBLFFGBG_04196	+	brnQ	Branched-chain amino acid transport system 2 carrier protein
A. baumannii	AB30 (NZ_CP009257.1)	NZ_CP009257.1	4179756	4180176	LBLFFGBG_04197	+	NA	hypothetical protein
A. baumannii	AB30 (NZ_CP009257.1)	NZ_CP009257.1	4180435	4180681	LBLFFGBG_04198	+	NA	hypothetical protein
A. baumannii	AB30 (NZ_CP009257.1)	NZ_CP009257.1	4180714	4181179	LBLFFGBG_04199	-	NA	hypothetical protein
A. baumannii	AB30 (NZ_CP009257.1)	NZ_CP009257.1	4181307	4182168	LBLFFGBG_04200	+	NA	hypothetical protein
A. baumannii	AB30 (NZ_CP009257.1)	NZ_CP009257.1	4182392	4185251	LBLFFGBG_04201	+	ptsI	Phosphoenolpyruvate-protein phosphotransferase
A. baumannii	AB30 (NZ_CP009257.1)	NZ_CP009257.1	4185265	4186213	LBLFFGBG_04202	+	lacC	Tagatose-6-phosphate kinase
A. baumannii	AB30 (NZ_CP009257.1)	NZ_CP009257.1	4186199	4187918	LBLFFGBG_04203	+	fruA	PTS system fructose-specific EIIB'BC component
A. baumannii	AB30 (NZ_CP009257.1)	NZ_CP009257.1	4187962	4188469	LBLFFGBG_04204	-	NA	hypothetical protein
A. baumannii	AB30 (NZ_CP009257.1)	NZ_CP009257.1	4188855	4189140	LBLFFGBG_04205	-	NA	hypothetical protein
A. baumannii	AB30 (NZ_CP009257.1)	NZ_CP009257.1	4189141	4189885	LBLFFGBG_04206	-	NA	hypothetical protein
A. baumannii	AB30 (NZ_CP009257.1)	NZ_CP009257.1	4190028	4190304	LBLFFGBG_04207	+	NA	hypothetical protein
A. baumannii	AB30 (NZ_CP009257.1)	NZ_CP009257.1	4190303	4192454	LBLFFGBG_04208	+	NA	hypothetical protein
A. baumannii	AB30 (NZ_CP009257.1)	NZ_CP009257.1	4192510	4193266	LBLFFGBG_04209	+	NA	hypothetical protein
A. baumannii	AB30 (NZ_CP009257.1)	NZ_CP009257.1	4193268	4193943	LBLFFGBG_04210	+	NA	hypothetical protein
A. baumannii	AB30 (NZ_CP009257.1)	NZ_CP009257.1	4193939	4194185	LBLFFGBG_04211	+	NA	hypothetical protein
A. baumannii	AB30 (NZ_CP009257.1)	NZ_CP009257.1	4194150	4194513	LBLFFGBG_04212	+	NA	hypothetical protein
A. baumannii	AB30 (NZ_CP009257.1)	NZ_CP009257.1	4194521	4194734	LBLFFGBG_04213	+	NA	hypothetical protein
A. baumannii	AB30 (NZ_CP009257.1)	NZ_CP009257.1	4194736	4194967	LBLFFGBG_04214	+	NA	hypothetical protein
A. baumannii	AB30 (NZ_CP009257.1)	NZ_CP009257.1	4194966	4195470	LBLFFGBG_04215	+	NA	hypothetical protein
A. baumannii	AB30 (NZ_CP009257.1)	NZ_CP009257.1	4195493	4195802	LBLFFGBG_04216	+	hupB_2	DNA-binding protein HU-beta
A. baumannii	AB30 (NZ_CP009257.1)	NZ_CP009257.1	4195883	4196033	LBLFFGBG_04217	+	NA	hypothetical protein
A. baumannii	AB30 (NZ_CP009257.1)	NZ_CP009257.1	4196094	4196298	LBLFFGBG_04218	+	NA	hypothetical protein
A. baumannii	AB30 (NZ_CP009257.1)	NZ_CP009257.1	4196297	4196729	LBLFFGBG_04219	+	NA	hypothetical protein
A. baumannii	AB30 (NZ_CP009257.1)	NZ_CP009257.1	4196709	4197150	LBLFFGBG_04220	+	NA	hypothetical protein
A. baumannii	AB30 (NZ_CP009257.1)	NZ_CP009257.1	4197106	4197541	LBLFFGBG_04221	+	NA	hypothetical protein
A. baumannii	AB30 (NZ_CP009257.1)	NZ_CP009257.1	4197661	4198162	LBLFFGBG_04222	+	NA	hypothetical protein
A. baumannii	AB30 (NZ_CP009257.1)	NZ_CP009257.1	4198158	4198518	LBLFFGBG_04223	+	NA	hypothetical protein
A. baumannii	AB30 (NZ_CP009257.1)	NZ_CP009257.1	4198514	4198856	LBLFFGBG_04224	+	NA	hypothetical protein
A. baumannii	AB30 (NZ_CP009257.1)	NZ_CP009257.1	4198855	4199167	LBLFFGBG_04225	+	NA	hypothetical protein
A. baumannii	AB30 (NZ_CP009257.1)	NZ_CP009257.1	4199175	4199724	LBLFFGBG_04226	+	NA	hypothetical protein
A. baumannii	AB30 (NZ_CP009257.1)	NZ_CP009257.1	4199720	4201280	LBLFFGBG_04227	+	NA	hypothetical protein
A. baumannii	AB30 (NZ_CP009257.1)	NZ_CP009257.1	4201276	4201708	LBLFFGBG_04228	-	NA	hypothetical protein
A. baumannii	AB30 (NZ_CP009257.1)	NZ_CP009257.1	4201731	4202067	LBLFFGBG_04229	-	NA	hypothetical protein
A. baumannii	AB30 (NZ_CP009257.1)	NZ_CP009257.1	4202076	4202844	LBLFFGBG_04230	-	NA	hypothetical protein
A. baumannii	AB30 (NZ_CP009257.1)	NZ_CP009257.1	4203040	4203808	LBLFFGBG_04231	+	dpnM	Modification methylase DpnIIA
A. baumannii	AB30 (NZ_CP009257.1)	NZ_CP009257.1	4203865	4205458	LBLFFGBG_04232	+	NA	hypothetical protein
A. baumannii	AB30 (NZ_CP009257.1)	NZ_CP009257.1	4205457	4206771	LBLFFGBG_04233	+	NA	hypothetical protein
A. baumannii	AB30 (NZ_CP009257.1)	NZ_CP009257.1	4206872	4207349	LBLFFGBG_04234	+	NA	hypothetical protein
A. baumannii	AB30 (NZ_CP009257.1)	NZ_CP009257.1	4207535	4208597	LBLFFGBG_04235	+	NA	hypothetical protein
A. baumannii	AB30 (NZ_CP009257.1)	NZ_CP009257.1	4208615	4209041	LBLFFGBG_04236	+	NA	hypothetical protein
A. baumannii	AB30 (NZ_CP009257.1)	NZ_CP009257.1	4209040	4209973	LBLFFGBG_04237	+	NA	hypothetical protein
A. baumannii	AB30 (NZ_CP009257.1)	NZ_CP009257.1	4209976	4210411	LBLFFGBG_04238	+	NA	hypothetical protein
A. baumannii	AB30 (NZ_CP009257.1)	NZ_CP009257.1	4210407	4210998	LBLFFGBG_04239	+	NA	hypothetical protein
A. baumannii	AB30 (NZ_CP009257.1)	NZ_CP009257.1	4211000	4211348	LBLFFGBG_04240	+	NA	hypothetical protein
A. baumannii	AB30 (NZ_CP009257.1)	NZ_CP009257.1	4211359	4213315	LBLFFGBG_04241	+	NA	hypothetical protein
A. baumannii	AB30 (NZ_CP009257.1)	NZ_CP009257.1	4213314	4214376	LBLFFGBG_04242	+	NA	hypothetical protein
A. baumannii	AB30 (NZ_CP009257.1)	NZ_CP009257.1	4214378	4215188	LBLFFGBG_04243	+	NA	hypothetical protein
A. baumannii	AB30 (NZ_CP009257.1)	NZ_CP009257.1	4215307	4215685	LBLFFGBG_04244	+	NA	hypothetical protein
A. baumannii	AB30 (NZ_CP009257.1)	NZ_CP009257.1	4215695	4216037	LBLFFGBG_04245	+	NA	hypothetical protein
A. baumannii	AB30 (NZ_CP009257.1)	NZ_CP009257.1	4216036	4216246	LBLFFGBG_04246	+	NA	hypothetical protein
A. baumannii	AB30 (NZ_CP009257.1)	NZ_CP009257.1	4216249	4216525	LBLFFGBG_04247	+	NA	hypothetical protein
A. baumannii	AB30 (NZ_CP009257.1)	NZ_CP009257.1	4216612	4218430	LBLFFGBG_04248	+	NA	hypothetical protein
A. baumannii	AB30 (NZ_CP009257.1)	NZ_CP009257.1	4218449	4218956	LBLFFGBG_04249	-	NA	hypothetical protein
A. baumannii	AB30 (NZ_CP009257.1)	NZ_CP009257.1	4219315	4219906	LBLFFGBG_04250	+	NA	hypothetical protein
A. baumannii	AB30 (NZ_CP009257.1)	NZ_CP009257.1	4219976	4221152	LBLFFGBG_04251	+	NA	hypothetical protein
A. baumannii	AB30 (NZ_CP009257.1)	NZ_CP009257.1	4221141	4222197	LBLFFGBG_04252	+	NA	hypothetical protein
A. baumannii	AB30 (NZ_CP009257.1)	NZ_CP009257.1	4222193	4222679	LBLFFGBG_04253	+	NA	hypothetical protein
A. baumannii	AB30 (NZ_CP009257.1)	NZ_CP009257.1	4222686	4223049	LBLFFGBG_04254	+	NA	hypothetical protein
A. baumannii	AB30 (NZ_CP009257.1)	NZ_CP009257.1	4223052	4224099	LBLFFGBG_04255	+	NA	hypothetical protein
A. baumannii	AB30 (NZ_CP009257.1)	NZ_CP009257.1	4224095	4224632	LBLFFGBG_04256	+	NA	hypothetical protein
A. baumannii	AB30 (NZ_CP009257.1)	NZ_CP009257.1	4224628	4226167	LBLFFGBG_04257	+	NA	hypothetical protein
A. baumannii	AB30 (NZ_CP009257.1)	NZ_CP009257.1	4226878	4227277	LBLFFGBG_04258	+	NA	hypothetical protein
A. baumannii	AB30 (NZ_CP009257.1)	NZ_CP009257.1	4227320	4227701	LBLFFGBG_04259	+	NA	hypothetical protein
A. baumannii	AB30 (NZ_CP009257.1)	NZ_CP009257.1	4227785	4228094	LBLFFGBG_04260	+	slyA	Transcriptional regulator SlyA
A. baumannii	AB30 (NZ_CP009257.1)	NZ_CP009257.1	4228284	4228500	LBLFFGBG_04261	+	NA	hypothetical protein
A. baumannii	AB30 (NZ_CP009257.1)	NZ_CP009257.1	4229106	4231200	LBLFFGBG_04262	+	NA	putative signaling protein
A. baumannii	AB30 (NZ_CP009257.1)	NZ_CP009257.1	4231325	4231769	LBLFFGBG_04263	+	NA	Putative universal stress protein
A. baumannii	AB30 (NZ_CP009257.1)	NZ_CP009257.1	4231823	4233266	LBLFFGBG_04264	-	gdhB	Quinoprotein glucose dehydrogenase B
A. baumannii	AB30 (NZ_CP009257.1)	NZ_CP009257.1	4233620	4234250	LBLFFGBG_04265	+	NA	hypothetical protein
A. baumannii	AB30 (NZ_CP009257.1)	NZ_CP009257.1	4234496	4235951	LBLFFGBG_04266	+	bicA_2	Bicarbonate transporter BicA
A. baumannii	AB30 (NZ_CP009257.1)	NZ_CP009257.1	4235998	4237177	LBLFFGBG_04267	-	NA	Extracellular serine proteinase
A. baumannii	AB30 (NZ_CP009257.1)	NZ_CP009257.1	4237724	4238123	LBLFFGBG_04268	+	NA	hypothetical protein
A. baumannii	AB30 (NZ_CP009257.1)	NZ_CP009257.1	4238166	4238547	LBLFFGBG_04269	+	NA	hypothetical protein
A. baumannii	AB30 (NZ_CP009257.1)	NZ_CP009257.1	4239277	4240024	LBLFFGBG_04270	-	NA	hypothetical protein
A. baumannii	AB30 (NZ_CP009257.1)	NZ_CP009257.1	4240031	4241438	LBLFFGBG_04271	-	pheP	Phenylalanine-specific permease
A. baumannii	AB30 (NZ_CP009257.1)	NZ_CP009257.1	4241478	4242729	LBLFFGBG_04272	-	kynU	Kynureninase
A. baumannii	AB30 (NZ_CP009257.1)	NZ_CP009257.1	4242875	4243325	LBLFFGBG_04273	+	decR_2	DNA-binding transcriptional activator DecR
A. baumannii	AB30 (NZ_CP009257.1)	NZ_CP009257.1	4243370	4243907	LBLFFGBG_04274	+	NA	hypothetical protein
A. baumannii	AB30 (NZ_CP009257.1)	NZ_CP009257.1	4243958	4244252	LBLFFGBG_04275	-	NA	hypothetical protein
A. baumannii	AB30 (NZ_CP009257.1)	NZ_CP009257.1	4244366	4244603	LBLFFGBG_04276	-	NA	hypothetical protein
A. baumannii	AB30 (NZ_CP009257.1)	NZ_CP009257.1	4244701	4245061	LBLFFGBG_04277	-	NA	hypothetical protein
A. baumannii	AB30 (NZ_CP009257.1)	NZ_CP009257.1	4245232	4245919	LBLFFGBG_04278	+	yrfG	GMP/IMP nucleotidase YrfG
A. baumannii	AB30 (NZ_CP009257.1)	NZ_CP009257.1	4245902	4246343	LBLFFGBG_04279	+	hslR	Heat shock protein 15
A. baumannii	AB30 (NZ_CP009257.1)	NZ_CP009257.1	4246488	4247538	LBLFFGBG_04280	+	recA	Protein RecA
A. baumannii	AB30 (NZ_CP009257.1)	NZ_CP009257.1	4247591	4248074	LBLFFGBG_04281	+	recX	Regulatory protein RecX
A. baumannii	AB30 (NZ_CP009257.1)	NZ_CP009257.1	4248501	4249386	LBLFFGBG_04282	+	cpoB	Cell division coordinator CpoB
A. baumannii	AB30 (NZ_CP009257.1)	NZ_CP009257.1	4249441	4250230	LBLFFGBG_04283	-	lpxA	Acyl-[acyl-carrier-protein]--UDP-N-acetylglucosamine O-acyltransferase
A. baumannii	AB30 (NZ_CP009257.1)	NZ_CP009257.1	4250226	4250712	LBLFFGBG_04284	-	fabZ	3-hydroxyacyl-[acyl-carrier-protein] dehydratase FabZ
A. baumannii	AB30 (NZ_CP009257.1)	NZ_CP009257.1	4250718	4251789	LBLFFGBG_04285	-	lpxD	UDP-3-O-acylglucosamine N-acyltransferase
A. baumannii	AB30 (NZ_CP009257.1)	NZ_CP009257.1	4251793	4252297	LBLFFGBG_04286	-	NA	hypothetical protein
A. baumannii	AB30 (NZ_CP009257.1)	NZ_CP009257.1	4252338	4254864	LBLFFGBG_04287	-	bamA	Outer membrane protein assembly factor BamA
A. baumannii	AB30 (NZ_CP009257.1)	NZ_CP009257.1	4254901	4256257	LBLFFGBG_04288	-	rseP	Regulator of sigma-E protease RseP
A. baumannii	AB30 (NZ_CP009257.1)	NZ_CP009257.1	4256258	4257455	LBLFFGBG_04289	-	dxr	1-deoxy-D-xylulose 5-phosphate reductoisomerase
A. baumannii	AB30 (NZ_CP009257.1)	NZ_CP009257.1	4257455	4258280	LBLFFGBG_04290	-	cdsA	Phosphatidate cytidylyltransferase
A. baumannii	AB30 (NZ_CP009257.1)	NZ_CP009257.1	4258279	4259032	LBLFFGBG_04291	-	uppS	Ditrans%2Cpolycis-undecaprenyl-diphosphate synthase ((2E%2C6E)-farnesyl-diphosphate specific)
A. baumannii	AB30 (NZ_CP009257.1)	NZ_CP009257.1	4259037	4259592	LBLFFGBG_04292	-	frr	Ribosome-recycling factor
A. baumannii	AB30 (NZ_CP009257.1)	NZ_CP009257.1	4259677	4260406	LBLFFGBG_04293	-	pyrH	Uridylate kinase
A. baumannii	AB30 (NZ_CP009257.1)	NZ_CP009257.1	4260457	4261801	LBLFFGBG_04294	-	rimO_2	Ribosomal protein S12 methylthiotransferase RimO
A. baumannii	AB30 (NZ_CP009257.1)	NZ_CP009257.1	4262142	4263252	LBLFFGBG_04295	+	glnL	Sensory histidine kinase/phosphatase NtrB
A. baumannii	AB30 (NZ_CP009257.1)	NZ_CP009257.1	4263238	4264732	LBLFFGBG_04296	+	glnG_2	DNA-binding transcriptional regulator NtrC
A. baumannii	AB30 (NZ_CP009257.1)	NZ_CP009257.1	4265007	4265661	LBLFFGBG_04297	+	comR_2	HTH-type transcriptional repressor ComR
A. baumannii	AB30 (NZ_CP009257.1)	NZ_CP009257.1	4265773	4266694	LBLFFGBG_04298	+	argF	Ornithine carbamoyltransferase%2C anabolic
A. baumannii	AB30 (NZ_CP009257.1)	NZ_CP009257.1	4266889	4267414	LBLFFGBG_04299	+	NA	hypothetical protein
A. baumannii	AB30 (NZ_CP009257.1)	NZ_CP009257.1	4267410	4267893	LBLFFGBG_04300	-	ispF	2-C-methyl-D-erythritol 2%2C4-cyclodiphosphate synthase
A. baumannii	AB30 (NZ_CP009257.1)	NZ_CP009257.1	4267996	4268641	LBLFFGBG_04301	+	NA	hypothetical protein
A. baumannii	AB30 (NZ_CP009257.1)	NZ_CP009257.1	4268687	4269932	LBLFFGBG_04302	-	dadA	D-amino acid dehydrogenase
A. baumannii	AB30 (NZ_CP009257.1)	NZ_CP009257.1	4270343	4270835	LBLFFGBG_04303	-	NA	hypothetical protein
A. baumannii	AB30 (NZ_CP009257.1)	NZ_CP009257.1	4271139	4271709	LBLFFGBG_04304	+	NA	hypothetical protein
A. baumannii	AB30 (NZ_CP009257.1)	NZ_CP009257.1	4271795	4272230	LBLFFGBG_04305	+	NA	hypothetical protein
A. baumannii	AB30 (NZ_CP009257.1)	NZ_CP009257.1	4272335	4272797	LBLFFGBG_04306	+	NA	hypothetical protein
A. baumannii	AB30 (NZ_CP009257.1)	NZ_CP009257.1	4272978	4273275	LBLFFGBG_04307	+	NA	hypothetical protein
A. baumannii	AB30 (NZ_CP009257.1)	NZ_CP009257.1	4273408	4274803	LBLFFGBG_04308	-	fumC	Fumarate hydratase class II
A. baumannii	AB30 (NZ_CP009257.1)	NZ_CP009257.1	4274917	4275925	LBLFFGBG_04309	-	galE_2	UDP-glucose 4-epimerase
A. baumannii	AB30 (NZ_CP009257.1)	NZ_CP009257.1	4275990	4276359	LBLFFGBG_04310	+	tusD	Sulfurtransferase TusD
A. baumannii	AB30 (NZ_CP009257.1)	NZ_CP009257.1	4276403	4276754	LBLFFGBG_04311	+	NA	hypothetical protein
A. baumannii	AB30 (NZ_CP009257.1)	NZ_CP009257.1	4276771	4277056	LBLFFGBG_04312	+	NA	hypothetical protein
A. baumannii	AB30 (NZ_CP009257.1)	NZ_CP009257.1	4277075	4277387	LBLFFGBG_04313	+	tusE	Sulfurtransferase TusE
A. baumannii	AB30 (NZ_CP009257.1)	NZ_CP009257.1	4277391	4278255	LBLFFGBG_04314	-	NA	hypothetical protein
A. baumannii	AB30 (NZ_CP009257.1)	NZ_CP009257.1	4278341	4279781	LBLFFGBG_04315	+	norG_4	HTH-type transcriptional regulator NorG
A. baumannii	AB30 (NZ_CP009257.1)	NZ_CP009257.1	4279777	4280260	LBLFFGBG_04316	-	NA	putative HTH-type transcriptional regulator
A. baumannii	AB30 (NZ_CP009257.1)	NZ_CP009257.1	4280468	4281704	LBLFFGBG_04317	-	moeA	Molybdopterin molybdenumtransferase
A. baumannii	AB30 (NZ_CP009257.1)	NZ_CP009257.1	4281703	4282627	LBLFFGBG_04318	-	moaC2	Cyclic pyranopterin monophosphate synthase 2
A. baumannii	AB30 (NZ_CP009257.1)	NZ_CP009257.1	4282650	4283136	LBLFFGBG_04319	-	moaE1	Molybdopterin synthase catalytic subunit 1
A. baumannii	AB30 (NZ_CP009257.1)	NZ_CP009257.1	4283139	4283394	LBLFFGBG_04320	-	NA	hypothetical protein
A. baumannii	AB30 (NZ_CP009257.1)	NZ_CP009257.1	4283394	4284429	LBLFFGBG_04321	-	moaA	GTP 3'%2C8-cyclase
A. baumannii	AB30 (NZ_CP009257.1)	NZ_CP009257.1	4284662	4286936	LBLFFGBG_04322	-	fdhF	Formate dehydrogenase H
A. baumannii	AB30 (NZ_CP009257.1)	NZ_CP009257.1	4287086	4287716	LBLFFGBG_04323	-	mobA_2	Molybdenum cofactor guanylyltransferase
A. baumannii	AB30 (NZ_CP009257.1)	NZ_CP009257.1	4287712	4290493	LBLFFGBG_04324	-	nasA	Nitrate reductase
A. baumannii	AB30 (NZ_CP009257.1)	NZ_CP009257.1	4290511	4292134	LBLFFGBG_04325	-	nasD_1	Nitrite reductase [NAD(P)H]
A. baumannii	AB30 (NZ_CP009257.1)	NZ_CP009257.1	4292146	4294693	LBLFFGBG_04326	-	nasD_2	Nitrite reductase [NAD(P)H]
A. baumannii	AB30 (NZ_CP009257.1)	NZ_CP009257.1	4294704	4294974	LBLFFGBG_04327	-	NA	hypothetical protein
A. baumannii	AB30 (NZ_CP009257.1)	NZ_CP009257.1	4295430	4295853	LBLFFGBG_04328	+	NA	hypothetical protein
A. baumannii	AB30 (NZ_CP009257.1)	NZ_CP009257.1	4295814	4296249	LBLFFGBG_04329	-	NA	hypothetical protein
A. baumannii	AB30 (NZ_CP009257.1)	NZ_CP009257.1	4296335	4296905	LBLFFGBG_04330	-	NA	hypothetical protein
A. baumannii	AB30 (NZ_CP009257.1)	NZ_CP009257.1	4297010	4297832	LBLFFGBG_04331	+	NA	Beta-lactamase OXA-133
A. baumannii	AB30 (NZ_CP009257.1)	NZ_CP009257.1	4297996	4298575	LBLFFGBG_04332	+	NA	hypothetical protein
A. baumannii	AB30 (NZ_CP009257.1)	NZ_CP009257.1	4298536	4298971	LBLFFGBG_04333	-	NA	hypothetical protein
A. baumannii	AB30 (NZ_CP009257.1)	NZ_CP009257.1	4299057	4299627	LBLFFGBG_04334	-	NA	hypothetical protein
A. baumannii	AB30 (NZ_CP009257.1)	NZ_CP009257.1	4299668	4299932	LBLFFGBG_04335	+	nasR	Nitrate regulatory protein
A. baumannii	AB30 (NZ_CP009257.1)	NZ_CP009257.1	4299932	4300943	LBLFFGBG_04336	+	cmpC	Bicarbonate transport ATP-binding protein CmpC
A. baumannii	AB30 (NZ_CP009257.1)	NZ_CP009257.1	4301274	4302603	LBLFFGBG_04337	+	umuC_4	Protein UmuC
A. baumannii	AB30 (NZ_CP009257.1)	NZ_CP009257.1	4302838	4303294	LBLFFGBG_04338	+	aroQ	3-dehydroquinate dehydratase
A. baumannii	AB30 (NZ_CP009257.1)	NZ_CP009257.1	4303311	4303731	LBLFFGBG_04339	+	accB	Biotin carboxyl carrier protein of acetyl-CoA carboxylase
A. baumannii	AB30 (NZ_CP009257.1)	NZ_CP009257.1	4303747	4305118	LBLFFGBG_04340	+	accC_2	Biotin carboxylase
A. baumannii	AB30 (NZ_CP009257.1)	NZ_CP009257.1	4305169	4305673	LBLFFGBG_04341	-	NA	hypothetical protein
A. baumannii	AB30 (NZ_CP009257.1)	NZ_CP009257.1	4305820	4306984	LBLFFGBG_04342	-	hcaT	putative 3-phenylpropionic acid transporter
A. baumannii	AB30 (NZ_CP009257.1)	NZ_CP009257.1	4307506	4307830	LBLFFGBG_04343	+	NA	hypothetical protein
A. baumannii	AB30 (NZ_CP009257.1)	NZ_CP009257.1	4307852	4308251	LBLFFGBG_04344	+	NA	hypothetical protein
A. baumannii	AB30 (NZ_CP009257.1)	NZ_CP009257.1	4308294	4308675	LBLFFGBG_04345	+	NA	hypothetical protein
A. baumannii	AB30 (NZ_CP009257.1)	NZ_CP009257.1	4309237	4310254	LBLFFGBG_04346	+	NA	hypothetical protein
A. baumannii	AB30 (NZ_CP009257.1)	NZ_CP009257.1	4310268	4310913	LBLFFGBG_04347	+	NA	hypothetical protein
A. baumannii	AB30 (NZ_CP009257.1)	NZ_CP009257.1	4311027	4311522	LBLFFGBG_04348	+	umuD_5	Protein UmuD
A. baumannii	AB30 (NZ_CP009257.1)	NZ_CP009257.1	4311525	4312824	LBLFFGBG_04349	+	umuC_5	Protein UmuC
A. baumannii	AB30 (NZ_CP009257.1)	NZ_CP009257.1	4312901	4313648	LBLFFGBG_04350	+	NA	hypothetical protein
A. baumannii	AB30 (NZ_CP009257.1)	NZ_CP009257.1	4313785	4314949	LBLFFGBG_04351	-	NA	putative zinc-binding alcohol dehydrogenase
A. baumannii	AB30 (NZ_CP009257.1)	NZ_CP009257.1	4315376	4316039	LBLFFGBG_04352	+	NA	hypothetical protein
A. baumannii	AB30 (NZ_CP009257.1)	NZ_CP009257.1	4316089	4316659	LBLFFGBG_04353	+	NA	hypothetical protein
A. baumannii	AB30 (NZ_CP009257.1)	NZ_CP009257.1	4316745	4317180	LBLFFGBG_04354	+	NA	hypothetical protein
A. baumannii	AB30 (NZ_CP009257.1)	NZ_CP009257.1	4317445	4318024	LBLFFGBG_04355	-	NA	hypothetical protein
A. baumannii	AB30 (NZ_CP009257.1)	NZ_CP009257.1	4318066	4318456	LBLFFGBG_04356	-	NA	hypothetical protein
A. baumannii	AB30 (NZ_CP009257.1)	NZ_CP009257.1	4318523	4321949	LBLFFGBG_04357	-	NA	hypothetical protein
A. baumannii	AB30 (NZ_CP009257.1)	NZ_CP009257.1	4321941	4322304	LBLFFGBG_04358	-	NA	hypothetical protein
A. baumannii	AB30 (NZ_CP009257.1)	NZ_CP009257.1	4322300	4322807	LBLFFGBG_04359	-	NA	hypothetical protein
A. baumannii	AB30 (NZ_CP009257.1)	NZ_CP009257.1	4322806	4323205	LBLFFGBG_04360	-	NA	hypothetical protein
A. baumannii	AB30 (NZ_CP009257.1)	NZ_CP009257.1	4323254	4327616	LBLFFGBG_04361	-	NA	hypothetical protein
A. baumannii	AB30 (NZ_CP009257.1)	NZ_CP009257.1	4327678	4328203	LBLFFGBG_04362	-	NA	hypothetical protein
A. baumannii	AB30 (NZ_CP009257.1)	NZ_CP009257.1	4328301	4328706	LBLFFGBG_04363	-	NA	hypothetical protein
A. baumannii	AB30 (NZ_CP009257.1)	NZ_CP009257.1	4328798	4328981	LBLFFGBG_04364	-	NA	hypothetical protein
A. baumannii	AB30 (NZ_CP009257.1)	NZ_CP009257.1	4329306	4329822	LBLFFGBG_04365	-	NA	hypothetical protein
A. baumannii	AB30 (NZ_CP009257.1)	NZ_CP009257.1	4329891	4330809	LBLFFGBG_04366	-	NA	hypothetical protein
A. baumannii	AB30 (NZ_CP009257.1)	NZ_CP009257.1	4330904	4332047	LBLFFGBG_04367	-	NA	hypothetical protein
A. baumannii	AB30 (NZ_CP009257.1)	NZ_CP009257.1	4332046	4332400	LBLFFGBG_04368	-	NA	hypothetical protein
A. baumannii	AB30 (NZ_CP009257.1)	NZ_CP009257.1	4332468	4332912	LBLFFGBG_04369	-	NA	hypothetical protein
A. baumannii	AB30 (NZ_CP009257.1)	NZ_CP009257.1	4332868	4333237	LBLFFGBG_04370	-	NA	hypothetical protein
A. baumannii	AB30 (NZ_CP009257.1)	NZ_CP009257.1	4333208	4333613	LBLFFGBG_04371	-	NA	hypothetical protein
A. baumannii	AB30 (NZ_CP009257.1)	NZ_CP009257.1	4333694	4334153	LBLFFGBG_04372	-	NA	hypothetical protein
A. baumannii	AB30 (NZ_CP009257.1)	NZ_CP009257.1	4334250	4334664	LBLFFGBG_04373	-	NA	hypothetical protein
A. baumannii	AB30 (NZ_CP009257.1)	NZ_CP009257.1	4335011	4335224	LBLFFGBG_04374	-	NA	hypothetical protein
A. baumannii	AB30 (NZ_CP009257.1)	NZ_CP009257.1	4335207	4335678	LBLFFGBG_04375	-	NA	hypothetical protein
N. gonorrhoeae	FA 1090 (NC_002946.2)	NC_002946.2	158	1715	ODMLDMIK_00001	+	dnaA	Chromosomal replication initiator protein DnaA
N. gonorrhoeae	FA 1090 (NC_002946.2)	NC_002946.2	1794	2898	ODMLDMIK_00002	+	dnaN	Beta sliding clamp
N. gonorrhoeae	FA 1090 (NC_002946.2)	NC_002946.2	3046	5104	ODMLDMIK_00003	-	ppk	Polyphosphate kinase
N. gonorrhoeae	FA 1090 (NC_002946.2)	NC_002946.2	5272	5716	ODMLDMIK_00004	-	NA	hypothetical protein
N. gonorrhoeae	FA 1090 (NC_002946.2)	NC_002946.2	5722	6052	ODMLDMIK_00005	-	NA	hypothetical protein
N. gonorrhoeae	FA 1090 (NC_002946.2)	NC_002946.2	6499	9136	ODMLDMIK_00006	+	leuS	Leucine--tRNA ligase
N. gonorrhoeae	FA 1090 (NC_002946.2)	NC_002946.2	9364	10294	ODMLDMIK_00007	+	dpnC	Type-2 restriction enzyme DpnI
N. gonorrhoeae	FA 1090 (NC_002946.2)	NC_002946.2	10393	11071	ODMLDMIK_00008	+	dpnA	Modification methylase DpnIIB
N. gonorrhoeae	FA 1090 (NC_002946.2)	NC_002946.2	11090	11546	ODMLDMIK_00009	+	NA	hypothetical protein
N. gonorrhoeae	FA 1090 (NC_002946.2)	NC_002946.2	12416	12728	ODMLDMIK_00010	-	NA	hypothetical protein
N. gonorrhoeae	FA 1090 (NC_002946.2)	NC_002946.2	12724	12874	ODMLDMIK_00011	-	NA	hypothetical protein
N. gonorrhoeae	FA 1090 (NC_002946.2)	NC_002946.2	14080	14431	ODMLDMIK_00013	-	secG	Protein-export membrane protein SecG
N. gonorrhoeae	FA 1090 (NC_002946.2)	NC_002946.2	14437	15211	ODMLDMIK_00014	-	tpiA	Triosephosphate isomerase
N. gonorrhoeae	FA 1090 (NC_002946.2)	NC_002946.2	15393	15897	ODMLDMIK_00015	+	msrC	Free methionine-R-sulfoxide reductase
N. gonorrhoeae	FA 1090 (NC_002946.2)	NC_002946.2	15999	16656	ODMLDMIK_00016	+	pcm	Protein-L-isoaspartate O-methyltransferase
N. gonorrhoeae	FA 1090 (NC_002946.2)	NC_002946.2	16778	17060	ODMLDMIK_00017	+	NA	Sulfurtransferase
N. gonorrhoeae	FA 1090 (NC_002946.2)	NC_002946.2	17322	19500	ODMLDMIK_00018	-	fhuE	FhuE receptor
N. gonorrhoeae	FA 1090 (NC_002946.2)	NC_002946.2	19762	20086	ODMLDMIK_00019	-	nbaC	3-hydroxyanthranilate 3%2C4-dioxygenase
N. gonorrhoeae	FA 1090 (NC_002946.2)	NC_002946.2	20118	21090	ODMLDMIK_00020	-	yclQ_1	putative ABC transporter solute-binding protein YclQ
N. gonorrhoeae	FA 1090 (NC_002946.2)	NC_002946.2	21325	22282	ODMLDMIK_00021	+	rhaS	HTH-type transcriptional activator RhaS
N. gonorrhoeae	FA 1090 (NC_002946.2)	NC_002946.2	22394	24410	ODMLDMIK_00022	-	NA	Prolyl endopeptidase
N. gonorrhoeae	FA 1090 (NC_002946.2)	NC_002946.2	24505	25816	ODMLDMIK_00023	-	argA	Amino-acid acetyltransferase
N. gonorrhoeae	FA 1090 (NC_002946.2)	NC_002946.2	25812	26241	ODMLDMIK_00024	-	NA	hypothetical protein
N. gonorrhoeae	FA 1090 (NC_002946.2)	NC_002946.2	26308	26950	ODMLDMIK_00025	-	pyrE	Orotate phosphoribosyltransferase
N. gonorrhoeae	FA 1090 (NC_002946.2)	NC_002946.2	27011	27749	ODMLDMIK_00026	-	NA	hypothetical protein
N. gonorrhoeae	FA 1090 (NC_002946.2)	NC_002946.2	27742	28183	ODMLDMIK_00027	-	rimI	Ribosomal-protein-alanine acetyltransferase
N. gonorrhoeae	FA 1090 (NC_002946.2)	NC_002946.2	28179	28857	ODMLDMIK_00028	-	tsaB	tRNA threonylcarbamoyladenosine biosynthesis protein TsaB
N. gonorrhoeae	FA 1090 (NC_002946.2)	NC_002946.2	28995	29835	ODMLDMIK_00029	-	NA	hypothetical protein
N. gonorrhoeae	FA 1090 (NC_002946.2)	NC_002946.2	29991	31056	ODMLDMIK_00030	-	cbbA	Fructose-bisphosphate aldolase
N. gonorrhoeae	FA 1090 (NC_002946.2)	NC_002946.2	31249	32167	ODMLDMIK_00031	+	xerC_1	Tyrosine recombinase XerC
N. gonorrhoeae	FA 1090 (NC_002946.2)	NC_002946.2	32251	34165	ODMLDMIK_00032	+	dxs	1-deoxy-D-xylulose-5-phosphate synthase
N. gonorrhoeae	FA 1090 (NC_002946.2)	NC_002946.2	34411	35740	ODMLDMIK_00033	-	miaB	tRNA-2-methylthio-N(6)-dimethylallyladenosine synthase
N. gonorrhoeae	FA 1090 (NC_002946.2)	NC_002946.2	35942	36110	ODMLDMIK_00034	+	NA	hypothetical protein
N. gonorrhoeae	FA 1090 (NC_002946.2)	NC_002946.2	36064	36460	ODMLDMIK_00035	+	NA	hypothetical protein
N. gonorrhoeae	FA 1090 (NC_002946.2)	NC_002946.2	36523	37804	ODMLDMIK_00036	+	hemL	Glutamate-1-semialdehyde 2%2C1-aminomutase
N. gonorrhoeae	FA 1090 (NC_002946.2)	NC_002946.2	38257	38713	ODMLDMIK_00037	+	NA	hypothetical protein
N. gonorrhoeae	FA 1090 (NC_002946.2)	NC_002946.2	38730	39027	ODMLDMIK_00038	-	NA	hypothetical protein
N. gonorrhoeae	FA 1090 (NC_002946.2)	NC_002946.2	39109	39673	ODMLDMIK_00039	-	orn	Oligoribonuclease
N. gonorrhoeae	FA 1090 (NC_002946.2)	NC_002946.2	39690	40578	ODMLDMIK_00040	-	prmA	Ribosomal protein L11 methyltransferase
N. gonorrhoeae	FA 1090 (NC_002946.2)	NC_002946.2	40681	42043	ODMLDMIK_00041	-	accC	Biotin carboxylase
N. gonorrhoeae	FA 1090 (NC_002946.2)	NC_002946.2	42156	42618	ODMLDMIK_00042	-	accB	Biotin carboxyl carrier protein of acetyl-CoA carboxylase
N. gonorrhoeae	FA 1090 (NC_002946.2)	NC_002946.2	42973	44014	ODMLDMIK_00043	+	queA	S-adenosylmethionine:tRNA ribosyltransferase-isomerase
N. gonorrhoeae	FA 1090 (NC_002946.2)	NC_002946.2	44214	47430	ODMLDMIK_00044	-	carB	Carbamoyl-phosphate synthase large chain
N. gonorrhoeae	FA 1090 (NC_002946.2)	NC_002946.2	47440	47974	ODMLDMIK_00045	-	NA	hypothetical protein
N. gonorrhoeae	FA 1090 (NC_002946.2)	NC_002946.2	49538	49928	ODMLDMIK_00046	-	NA	putative protein
N. gonorrhoeae	FA 1090 (NC_002946.2)	NC_002946.2	50185	50470	ODMLDMIK_00047	-	NA	Virulence protein
N. gonorrhoeae	FA 1090 (NC_002946.2)	NC_002946.2	50523	51657	ODMLDMIK_00048	-	carA	Carbamoyl-phosphate synthase small chain
N. gonorrhoeae	FA 1090 (NC_002946.2)	NC_002946.2	52526	55670	ODMLDMIK_00049	-	pilY1_1	Type IV pilus biogenesis factor PilY1
N. gonorrhoeae	FA 1090 (NC_002946.2)	NC_002946.2	55986	56517	ODMLDMIK_00050	+	NA	hypothetical protein
N. gonorrhoeae	FA 1090 (NC_002946.2)	NC_002946.2	57121	58201	ODMLDMIK_00051	-	apbC	Iron-sulfur cluster carrier protein
N. gonorrhoeae	FA 1090 (NC_002946.2)	NC_002946.2	58574	59084	ODMLDMIK_00053	+	resA_1	Thiol-disulfide oxidoreductase ResA
N. gonorrhoeae	FA 1090 (NC_002946.2)	NC_002946.2	59424	59865	ODMLDMIK_00054	+	ohrR	Organic hydroperoxide resistance transcriptional regulator
N. gonorrhoeae	FA 1090 (NC_002946.2)	NC_002946.2	59980	60481	ODMLDMIK_00055	+	hpaC	4-hydroxyphenylacetate 3-monooxygenase reductase component
N. gonorrhoeae	FA 1090 (NC_002946.2)	NC_002946.2	60496	61192	ODMLDMIK_00056	+	murU	N-acetylmuramate alpha-1-phosphate uridylyltransferase
N. gonorrhoeae	FA 1090 (NC_002946.2)	NC_002946.2	61245	61581	ODMLDMIK_00057	-	NA	hypothetical protein
N. gonorrhoeae	FA 1090 (NC_002946.2)	NC_002946.2	61830	63507	ODMLDMIK_00058	+	fhs	Formate--tetrahydrofolate ligase
N. gonorrhoeae	FA 1090 (NC_002946.2)	NC_002946.2	63620	64712	ODMLDMIK_00059	+	ychF	Ribosome-binding ATPase YchF
N. gonorrhoeae	FA 1090 (NC_002946.2)	NC_002946.2	64985	66860	ODMLDMIK_00060	+	oatA_1	O-acetyltransferase OatA
N. gonorrhoeae	FA 1090 (NC_002946.2)	NC_002946.2	66921	68217	ODMLDMIK_00061	+	tyrS	Tyrosine--tRNA ligase
N. gonorrhoeae	FA 1090 (NC_002946.2)	NC_002946.2	69020	69710	ODMLDMIK_00062	-	piiC_1	Outer membrane protein P.IIC
N. gonorrhoeae	FA 1090 (NC_002946.2)	NC_002946.2	70252	71173	ODMLDMIK_00063	+	ribF	Riboflavin biosynthesis protein RibF
N. gonorrhoeae	FA 1090 (NC_002946.2)	NC_002946.2	71314	74104	ODMLDMIK_00064	+	ileS	Isoleucine--tRNA ligase
N. gonorrhoeae	FA 1090 (NC_002946.2)	NC_002946.2	74782	75580	ODMLDMIK_00065	-	piiC_2	Outer membrane protein P.IIC
N. gonorrhoeae	FA 1090 (NC_002946.2)	NC_002946.2	76564	77059	ODMLDMIK_00066	+	lspA	Lipoprotein signal peptidase
N. gonorrhoeae	FA 1090 (NC_002946.2)	NC_002946.2	77088	78057	ODMLDMIK_00067	+	ispH	4-hydroxy-3-methylbut-2-enyl diphosphate reductase
N. gonorrhoeae	FA 1090 (NC_002946.2)	NC_002946.2	78157	78607	ODMLDMIK_00068	+	NA	hypothetical protein
N. gonorrhoeae	FA 1090 (NC_002946.2)	NC_002946.2	78812	79472	ODMLDMIK_00069	-	cbbZC	Phosphoglycolate phosphatase%2C chromosomal
N. gonorrhoeae	FA 1090 (NC_002946.2)	NC_002946.2	79631	79847	ODMLDMIK_00070	+	NA	hypothetical protein
N. gonorrhoeae	FA 1090 (NC_002946.2)	NC_002946.2	79804	79927	ODMLDMIK_00071	+	NA	hypothetical protein
N. gonorrhoeae	FA 1090 (NC_002946.2)	NC_002946.2	79913	80336	ODMLDMIK_00072	+	fiu	Catecholate siderophore receptor Fiu
N. gonorrhoeae	FA 1090 (NC_002946.2)	NC_002946.2	80405	80726	ODMLDMIK_00073	+	NA	hypothetical protein
N. gonorrhoeae	FA 1090 (NC_002946.2)	NC_002946.2	80713	81337	ODMLDMIK_00074	+	besA	Ferri-bacillibactin esterase BesA
N. gonorrhoeae	FA 1090 (NC_002946.2)	NC_002946.2	81988	85423	ODMLDMIK_00075	-	dnaE	DNA polymerase III subunit alpha
N. gonorrhoeae	FA 1090 (NC_002946.2)	NC_002946.2	85955	86189	ODMLDMIK_00076	+	ybcJ	putative protein YbcJ
N. gonorrhoeae	FA 1090 (NC_002946.2)	NC_002946.2	86166	86370	ODMLDMIK_00077	+	NA	hypothetical protein
N. gonorrhoeae	FA 1090 (NC_002946.2)	NC_002946.2	86664	87501	ODMLDMIK_00078	+	NA	3'%2C5'-nucleoside bisphosphate phosphatase
N. gonorrhoeae	FA 1090 (NC_002946.2)	NC_002946.2	87552	88845	ODMLDMIK_00079	-	avtA	Valine--pyruvate aminotransferase
N. gonorrhoeae	FA 1090 (NC_002946.2)	NC_002946.2	88900	90811	ODMLDMIK_00080	-	pglF	UDP-N-acetyl-alpha-D-glucosamine C6 dehydratase
N. gonorrhoeae	FA 1090 (NC_002946.2)	NC_002946.2	90858	92064	ODMLDMIK_00081	-	per	GDP-perosamine synthase
N. gonorrhoeae	FA 1090 (NC_002946.2)	NC_002946.2	92164	93406	ODMLDMIK_00082	-	epsL	putative sugar transferase EpsL
N. gonorrhoeae	FA 1090 (NC_002946.2)	NC_002946.2	93398	94565	ODMLDMIK_00083	-	NA	hypothetical protein
N. gonorrhoeae	FA 1090 (NC_002946.2)	NC_002946.2	94578	95643	ODMLDMIK_00084	-	bshA	N-acetyl-alpha-D-glucosaminyl L-malate synthase
N. gonorrhoeae	FA 1090 (NC_002946.2)	NC_002946.2	95639	97061	ODMLDMIK_00085	-	NA	hypothetical protein
N. gonorrhoeae	FA 1090 (NC_002946.2)	NC_002946.2	97255	98365	ODMLDMIK_00086	-	ribD	Riboflavin biosynthesis protein RibD
N. gonorrhoeae	FA 1090 (NC_002946.2)	NC_002946.2	98396	98849	ODMLDMIK_00087	-	nrdR	Transcriptional repressor NrdR
N. gonorrhoeae	FA 1090 (NC_002946.2)	NC_002946.2	98877	99720	ODMLDMIK_00088	-	yafJ	Putative glutamine amidotransferase YafJ
N. gonorrhoeae	FA 1090 (NC_002946.2)	NC_002946.2	100458	101538	ODMLDMIK_00089	-	aroB	3-dehydroquinate synthase
N. gonorrhoeae	FA 1090 (NC_002946.2)	NC_002946.2	101617	102130	ODMLDMIK_00090	-	aroK	Shikimate kinase 1
N. gonorrhoeae	FA 1090 (NC_002946.2)	NC_002946.2	103397	105569	ODMLDMIK_00091	-	pilQ	Type IV pilus biogenesis and competence protein PilQ
N. gonorrhoeae	FA 1090 (NC_002946.2)	NC_002946.2	105587	106133	ODMLDMIK_00092	-	NA	hypothetical protein
N. gonorrhoeae	FA 1090 (NC_002946.2)	NC_002946.2	106150	106798	ODMLDMIK_00093	-	NA	hypothetical protein
N. gonorrhoeae	FA 1090 (NC_002946.2)	NC_002946.2	106798	107398	ODMLDMIK_00094	-	NA	hypothetical protein
N. gonorrhoeae	FA 1090 (NC_002946.2)	NC_002946.2	107400	108516	ODMLDMIK_00095	-	NA	hypothetical protein
N. gonorrhoeae	FA 1090 (NC_002946.2)	NC_002946.2	108667	111064	ODMLDMIK_00096	+	mrcA	Penicillin-binding protein 1A
N. gonorrhoeae	FA 1090 (NC_002946.2)	NC_002946.2	111183	111813	ODMLDMIK_00097	-	engB	putative GTP-binding protein EngB
N. gonorrhoeae	FA 1090 (NC_002946.2)	NC_002946.2	112019	112643	ODMLDMIK_00098	+	cc4	Cytochrome c4
N. gonorrhoeae	FA 1090 (NC_002946.2)	NC_002946.2	112857	114873	ODMLDMIK_00099	+	ccsB	Cytochrome c biogenesis protein CcsB
N. gonorrhoeae	FA 1090 (NC_002946.2)	NC_002946.2	114865	116053	ODMLDMIK_00100	+	ccsA	Cytochrome c biogenesis protein CcsA
N. gonorrhoeae	FA 1090 (NC_002946.2)	NC_002946.2	116168	117233	ODMLDMIK_00101	+	tsaD	tRNA N6-adenosine threonylcarbamoyltransferase
N. gonorrhoeae	FA 1090 (NC_002946.2)	NC_002946.2	117277	118126	ODMLDMIK_00102	-	lpxL_1	Lipid A biosynthesis lauroyltransferase
N. gonorrhoeae	FA 1090 (NC_002946.2)	NC_002946.2	118249	118393	ODMLDMIK_00103	+	NA	hypothetical protein
N. gonorrhoeae	FA 1090 (NC_002946.2)	NC_002946.2	118516	119686	ODMLDMIK_00104	+	metK	S-adenosylmethionine synthase
N. gonorrhoeae	FA 1090 (NC_002946.2)	NC_002946.2	119750	121277	ODMLDMIK_00105	-	dacC_1	D-alanyl-D-alanine carboxypeptidase DacC
N. gonorrhoeae	FA 1090 (NC_002946.2)	NC_002946.2	121404	121890	ODMLDMIK_00106	+	chrR	Quinone reductase
N. gonorrhoeae	FA 1090 (NC_002946.2)	NC_002946.2	122258	123572	ODMLDMIK_00107	+	citN	Citrate transporter
N. gonorrhoeae	FA 1090 (NC_002946.2)	NC_002946.2	124240	124468	ODMLDMIK_00108	+	qseB	Transcriptional regulatory protein QseB
N. gonorrhoeae	FA 1090 (NC_002946.2)	NC_002946.2	124480	125800	ODMLDMIK_00109	+	rssA	Swarming motility regulation sensor protein RssA
N. gonorrhoeae	FA 1090 (NC_002946.2)	NC_002946.2	125834	127328	ODMLDMIK_00110	-	rng	Ribonuclease G
N. gonorrhoeae	FA 1090 (NC_002946.2)	NC_002946.2	127546	127804	ODMLDMIK_00111	+	grxC	Glutaredoxin 3
N. gonorrhoeae	FA 1090 (NC_002946.2)	NC_002946.2	127824	128268	ODMLDMIK_00112	+	secB	Protein-export protein SecB
N. gonorrhoeae	FA 1090 (NC_002946.2)	NC_002946.2	128353	130396	ODMLDMIK_00113	+	recG	ATP-dependent DNA helicase RecG
N. gonorrhoeae	FA 1090 (NC_002946.2)	NC_002946.2	130989	132033	ODMLDMIK_00114	-	argC	N-acetyl-gamma-glutamyl-phosphate reductase
N. gonorrhoeae	FA 1090 (NC_002946.2)	NC_002946.2	132029	132323	ODMLDMIK_00115	-	NA	hypothetical protein
N. gonorrhoeae	FA 1090 (NC_002946.2)	NC_002946.2	132574	133729	ODMLDMIK_00116	+	NA	hypothetical protein
N. gonorrhoeae	FA 1090 (NC_002946.2)	NC_002946.2	133737	133965	ODMLDMIK_00117	+	NA	hypothetical protein
N. gonorrhoeae	FA 1090 (NC_002946.2)	NC_002946.2	133993	134239	ODMLDMIK_00118	-	NA	hypothetical protein
N. gonorrhoeae	FA 1090 (NC_002946.2)	NC_002946.2	134710	135646	ODMLDMIK_00119	+	cvaA	Colicin V secretion protein CvaA
N. gonorrhoeae	FA 1090 (NC_002946.2)	NC_002946.2	135830	136178	ODMLDMIK_00120	+	NA	hypothetical protein
N. gonorrhoeae	FA 1090 (NC_002946.2)	NC_002946.2	136191	136407	ODMLDMIK_00121	+	NA	hypothetical protein
N. gonorrhoeae	FA 1090 (NC_002946.2)	NC_002946.2	136508	137276	ODMLDMIK_00122	+	hlyB	Alpha-hemolysin translocation ATP-binding protein HlyB
N. gonorrhoeae	FA 1090 (NC_002946.2)	NC_002946.2	137468	137750	ODMLDMIK_00123	+	hepA	Heterocyst differentiation ATP-binding protein HepA
N. gonorrhoeae	FA 1090 (NC_002946.2)	NC_002946.2	137770	138997	ODMLDMIK_00124	-	NA	hypothetical protein
N. gonorrhoeae	FA 1090 (NC_002946.2)	NC_002946.2	139095	139476	ODMLDMIK_00125	+	NA	NAD(P)H dehydrogenase (quinone)
N. gonorrhoeae	FA 1090 (NC_002946.2)	NC_002946.2	139484	140159	ODMLDMIK_00126	+	queC	7-cyano-7-deazaguanine synthase
N. gonorrhoeae	FA 1090 (NC_002946.2)	NC_002946.2	140186	140702	ODMLDMIK_00127	+	NA	hypothetical protein
N. gonorrhoeae	FA 1090 (NC_002946.2)	NC_002946.2	140789	141212	ODMLDMIK_00128	+	NA	hypothetical protein
N. gonorrhoeae	FA 1090 (NC_002946.2)	NC_002946.2	141477	142485	ODMLDMIK_00129	+	queE	7-carboxy-7-deazaguanine synthase
N. gonorrhoeae	FA 1090 (NC_002946.2)	NC_002946.2	142977	144063	ODMLDMIK_00131	-	nagZ	Beta-hexosaminidase
N. gonorrhoeae	FA 1090 (NC_002946.2)	NC_002946.2	144119	145640	ODMLDMIK_00132	-	mleN	Malate-2H(+)/Na(+)-lactate antiporter
N. gonorrhoeae	FA 1090 (NC_002946.2)	NC_002946.2	145842	147342	ODMLDMIK_00133	-	degQ	Periplasmic pH-dependent serine endoprotease DegQ
N. gonorrhoeae	FA 1090 (NC_002946.2)	NC_002946.2	147479	148142	ODMLDMIK_00134	-	nth	Endonuclease III
N. gonorrhoeae	FA 1090 (NC_002946.2)	NC_002946.2	148155	148770	ODMLDMIK_00135	-	yqaA	Inner membrane protein YqaA
N. gonorrhoeae	FA 1090 (NC_002946.2)	NC_002946.2	149004	150228	ODMLDMIK_00136	+	fucP	L-fucose-proton symporter
N. gonorrhoeae	FA 1090 (NC_002946.2)	NC_002946.2	150517	151897	ODMLDMIK_00137	+	nhaC	Na(+)/H(+) antiporter NhaC
N. gonorrhoeae	FA 1090 (NC_002946.2)	NC_002946.2	152039	152864	ODMLDMIK_00138	-	corC	Magnesium and cobalt efflux protein CorC
N. gonorrhoeae	FA 1090 (NC_002946.2)	NC_002946.2	152865	153381	ODMLDMIK_00139	-	ybeY	Endoribonuclease YbeY
N. gonorrhoeae	FA 1090 (NC_002946.2)	NC_002946.2	153499	154435	ODMLDMIK_00140	+	hemC	Porphobilinogen deaminase
N. gonorrhoeae	FA 1090 (NC_002946.2)	NC_002946.2	155268	155565	ODMLDMIK_00141	+	NA	hypothetical protein
N. gonorrhoeae	FA 1090 (NC_002946.2)	NC_002946.2	155586	156267	ODMLDMIK_00142	+	NA	hypothetical protein
N. gonorrhoeae	FA 1090 (NC_002946.2)	NC_002946.2	156344	157424	ODMLDMIK_00143	-	NA	hypothetical protein
N. gonorrhoeae	FA 1090 (NC_002946.2)	NC_002946.2	157366	157582	ODMLDMIK_00144	-	kmo	Kynurenine 3-monooxygenase
N. gonorrhoeae	FA 1090 (NC_002946.2)	NC_002946.2	157761	159135	ODMLDMIK_00145	-	rhlE_1	ATP-dependent RNA helicase RhlE
N. gonorrhoeae	FA 1090 (NC_002946.2)	NC_002946.2	159348	160353	ODMLDMIK_00146	+	dus	putative tRNA-dihydrouridine synthase
N. gonorrhoeae	FA 1090 (NC_002946.2)	NC_002946.2	160541	160781	ODMLDMIK_00147	+	fis	DNA-binding protein Fis
N. gonorrhoeae	FA 1090 (NC_002946.2)	NC_002946.2	160783	161320	ODMLDMIK_00148	+	ruvC	Crossover junction endodeoxyribonuclease RuvC
N. gonorrhoeae	FA 1090 (NC_002946.2)	NC_002946.2	161358	162240	ODMLDMIK_00149	+	lpxL_2	Lipid A biosynthesis lauroyltransferase
N. gonorrhoeae	FA 1090 (NC_002946.2)	NC_002946.2	163143	163938	ODMLDMIK_00150	+	NA	hypothetical protein
N. gonorrhoeae	FA 1090 (NC_002946.2)	NC_002946.2	164162	166766	ODMLDMIK_00151	+	pepN	Aminopeptidase N
N. gonorrhoeae	FA 1090 (NC_002946.2)	NC_002946.2	166827	167403	ODMLDMIK_00152	+	NA	hypothetical protein
N. gonorrhoeae	FA 1090 (NC_002946.2)	NC_002946.2	168361	168700	ODMLDMIK_00153	-	NA	hypothetical protein
N. gonorrhoeae	FA 1090 (NC_002946.2)	NC_002946.2	168744	169122	ODMLDMIK_00154	-	NA	hypothetical protein
N. gonorrhoeae	FA 1090 (NC_002946.2)	NC_002946.2	169179	169545	ODMLDMIK_00155	-	NA	hypothetical protein
N. gonorrhoeae	FA 1090 (NC_002946.2)	NC_002946.2	169526	170066	ODMLDMIK_00156	-	NA	hypothetical protein
N. gonorrhoeae	FA 1090 (NC_002946.2)	NC_002946.2	170108	170975	ODMLDMIK_00157	-	NA	hypothetical protein
N. gonorrhoeae	FA 1090 (NC_002946.2)	NC_002946.2	171194	172121	ODMLDMIK_00158	-	hpf	Putative metal ABC transporter substrate-binding protein Hpf
N. gonorrhoeae	FA 1090 (NC_002946.2)	NC_002946.2	172197	173073	ODMLDMIK_00159	-	mntB	Manganese transport system membrane protein MntB
N. gonorrhoeae	FA 1090 (NC_002946.2)	NC_002946.2	173107	173863	ODMLDMIK_00160	-	znuC	High-affinity zinc uptake system ATP-binding protein ZnuC
N. gonorrhoeae	FA 1090 (NC_002946.2)	NC_002946.2	174153	174519	ODMLDMIK_00161	-	rplS	50S ribosomal protein L19
N. gonorrhoeae	FA 1090 (NC_002946.2)	NC_002946.2	174533	175283	ODMLDMIK_00162	-	trmD	tRNA (guanine-N(1)-)-methyltransferase
N. gonorrhoeae	FA 1090 (NC_002946.2)	NC_002946.2	175282	175792	ODMLDMIK_00163	-	rimM	Ribosome maturation factor RimM
N. gonorrhoeae	FA 1090 (NC_002946.2)	NC_002946.2	175807	176053	ODMLDMIK_00164	-	rpsP	30S ribosomal protein S16
N. gonorrhoeae	FA 1090 (NC_002946.2)	NC_002946.2	176097	176352	ODMLDMIK_00165	-	NA	hypothetical protein
N. gonorrhoeae	FA 1090 (NC_002946.2)	NC_002946.2	177141	178521	ODMLDMIK_00166	-	pat	Protein lysine acetyltransferase Pat
N. gonorrhoeae	FA 1090 (NC_002946.2)	NC_002946.2	178638	180045	ODMLDMIK_00167	-	cpxA	Sensor histidine kinase CpxA
N. gonorrhoeae	FA 1090 (NC_002946.2)	NC_002946.2	180057	180735	ODMLDMIK_00168	-	cpxR	Transcriptional regulatory protein CpxR
N. gonorrhoeae	FA 1090 (NC_002946.2)	NC_002946.2	180924	182739	ODMLDMIK_00169	-	NA	hypothetical protein
N. gonorrhoeae	FA 1090 (NC_002946.2)	NC_002946.2	182728	183082	ODMLDMIK_00170	-	NA	hypothetical protein
N. gonorrhoeae	FA 1090 (NC_002946.2)	NC_002946.2	183090	183699	ODMLDMIK_00171	-	yhdE	Maf-like protein YhdE
N. gonorrhoeae	FA 1090 (NC_002946.2)	NC_002946.2	183742	184513	ODMLDMIK_00172	-	tatC	Sec-independent protein translocase protein TatC
N. gonorrhoeae	FA 1090 (NC_002946.2)	NC_002946.2	184525	185212	ODMLDMIK_00173	-	tatB	Sec-independent protein translocase protein TatB
N. gonorrhoeae	FA 1090 (NC_002946.2)	NC_002946.2	185215	185419	ODMLDMIK_00174	-	tatA	Sec-independent protein translocase protein TatA
N. gonorrhoeae	FA 1090 (NC_002946.2)	NC_002946.2	185465	185789	ODMLDMIK_00175	-	hinT	Purine nucleoside phosphoramidase
N. gonorrhoeae	FA 1090 (NC_002946.2)	NC_002946.2	185862	186186	ODMLDMIK_00176	-	hisE	Phosphoribosyl-ATP pyrophosphatase
N. gonorrhoeae	FA 1090 (NC_002946.2)	NC_002946.2	186326	187391	ODMLDMIK_00177	-	gutB	Sorbitol dehydrogenase
N. gonorrhoeae	FA 1090 (NC_002946.2)	NC_002946.2	187662	188112	ODMLDMIK_00178	-	NA	hypothetical protein
N. gonorrhoeae	FA 1090 (NC_002946.2)	NC_002946.2	188255	189374	ODMLDMIK_00179	-	NA	Histone deacetylase-like amidohydrolase
N. gonorrhoeae	FA 1090 (NC_002946.2)	NC_002946.2	189504	189771	ODMLDMIK_00180	+	yajC	Sec translocon accessory complex subunit YajC
N. gonorrhoeae	FA 1090 (NC_002946.2)	NC_002946.2	189981	191835	ODMLDMIK_00181	+	secD	Protein translocase subunit SecD
N. gonorrhoeae	FA 1090 (NC_002946.2)	NC_002946.2	191838	192774	ODMLDMIK_00182	+	secF	Protein translocase subunit SecF
N. gonorrhoeae	FA 1090 (NC_002946.2)	NC_002946.2	192978	193248	ODMLDMIK_00183	+	rpsO	30S ribosomal protein S15
N. gonorrhoeae	FA 1090 (NC_002946.2)	NC_002946.2	193525	194650	ODMLDMIK_00184	+	potA_1	Spermidine/putrescine import ATP-binding protein PotA
N. gonorrhoeae	FA 1090 (NC_002946.2)	NC_002946.2	194665	194809	ODMLDMIK_00185	+	NA	hypothetical protein
N. gonorrhoeae	FA 1090 (NC_002946.2)	NC_002946.2	194824	194968	ODMLDMIK_00186	+	NA	hypothetical protein
N. gonorrhoeae	FA 1090 (NC_002946.2)	NC_002946.2	194983	195949	ODMLDMIK_00187	+	potH	Putrescine transport system permease protein PotH
N. gonorrhoeae	FA 1090 (NC_002946.2)	NC_002946.2	195948	196836	ODMLDMIK_00188	+	ydcV	Inner membrane ABC transporter permease protein YdcV
N. gonorrhoeae	FA 1090 (NC_002946.2)	NC_002946.2	196857	198258	ODMLDMIK_00189	+	puuB	Gamma-glutamylputrescine oxidoreductase
N. gonorrhoeae	FA 1090 (NC_002946.2)	NC_002946.2	198351	199656	ODMLDMIK_00190	-	nrgA	Ammonium transporter
N. gonorrhoeae	FA 1090 (NC_002946.2)	NC_002946.2	200271	201531	ODMLDMIK_00191	-	rho	Transcription termination factor Rho
N. gonorrhoeae	FA 1090 (NC_002946.2)	NC_002946.2	201751	204136	ODMLDMIK_00192	-	ppsA	Phosphoenolpyruvate synthase
N. gonorrhoeae	FA 1090 (NC_002946.2)	NC_002946.2	204490	205144	ODMLDMIK_00193	+	NA	hypothetical protein
N. gonorrhoeae	FA 1090 (NC_002946.2)	NC_002946.2	205269	206091	ODMLDMIK_00194	+	ppsR	Phosphoenolpyruvate synthase regulatory protein
N. gonorrhoeae	FA 1090 (NC_002946.2)	NC_002946.2	206176	206839	ODMLDMIK_00195	-	mupP	N-acetylmuramic acid 6-phosphate phosphatase
N. gonorrhoeae	FA 1090 (NC_002946.2)	NC_002946.2	206876	207704	ODMLDMIK_00196	-	NA	hypothetical protein
N. gonorrhoeae	FA 1090 (NC_002946.2)	NC_002946.2	208086	208710	ODMLDMIK_00197	+	lolA	Outer-membrane lipoprotein carrier protein
N. gonorrhoeae	FA 1090 (NC_002946.2)	NC_002946.2	208982	210119	ODMLDMIK_00198	+	spuD_1	Putrescine-binding periplasmic protein SpuD
N. gonorrhoeae	FA 1090 (NC_002946.2)	NC_002946.2	210213	211197	ODMLDMIK_00199	+	epsJ_1	putative glycosyltransferase EpsJ
N. gonorrhoeae	FA 1090 (NC_002946.2)	NC_002946.2	211237	211768	ODMLDMIK_00200	+	yrdA	Protein YrdA
N. gonorrhoeae	FA 1090 (NC_002946.2)	NC_002946.2	211935	213531	ODMLDMIK_00201	-	prfC	Peptide chain release factor RF3
N. gonorrhoeae	FA 1090 (NC_002946.2)	NC_002946.2	213637	214033	ODMLDMIK_00202	-	hisI	Phosphoribosyl-AMP cyclohydrolase
N. gonorrhoeae	FA 1090 (NC_002946.2)	NC_002946.2	214063	214831	ODMLDMIK_00203	-	hisF	Imidazole glycerol phosphate synthase subunit HisF
N. gonorrhoeae	FA 1090 (NC_002946.2)	NC_002946.2	214843	215581	ODMLDMIK_00204	-	hisA	1-(5-phosphoribosyl)-5-[(5-phosphoribosylamino)methylideneamino] imidazole-4-carboxamide isomerase
N. gonorrhoeae	FA 1090 (NC_002946.2)	NC_002946.2	215613	216252	ODMLDMIK_00205	-	hisH	Imidazole glycerol phosphate synthase subunit HisH
N. gonorrhoeae	FA 1090 (NC_002946.2)	NC_002946.2	216381	217884	ODMLDMIK_00206	-	pta	Phosphate acetyltransferase
N. gonorrhoeae	FA 1090 (NC_002946.2)	NC_002946.2	218068	219127	ODMLDMIK_00207	-	fbpC	Fe(3+) ions import ATP-binding protein FbpC
N. gonorrhoeae	FA 1090 (NC_002946.2)	NC_002946.2	219147	220677	ODMLDMIK_00208	-	cysW_1	Sulfate transport system permease protein CysW
N. gonorrhoeae	FA 1090 (NC_002946.2)	NC_002946.2	220732	221728	ODMLDMIK_00209	-	fbpA	Major ferric iron-binding protein
N. gonorrhoeae	FA 1090 (NC_002946.2)	NC_002946.2	222118	222460	ODMLDMIK_00210	-	NA	hypothetical protein
N. gonorrhoeae	FA 1090 (NC_002946.2)	NC_002946.2	222517	223894	ODMLDMIK_00211	-	argH	Argininosuccinate lyase
N. gonorrhoeae	FA 1090 (NC_002946.2)	NC_002946.2	223912	224782	ODMLDMIK_00212	-	gtaB	UTP--glucose-1-phosphate uridylyltransferase
N. gonorrhoeae	FA 1090 (NC_002946.2)	NC_002946.2	224809	225409	ODMLDMIK_00213	-	NA	dITP/XTP pyrophosphatase
N. gonorrhoeae	FA 1090 (NC_002946.2)	NC_002946.2	225401	225635	ODMLDMIK_00214	-	NA	hypothetical protein
N. gonorrhoeae	FA 1090 (NC_002946.2)	NC_002946.2	225742	226276	ODMLDMIK_00215	-	ppa	Inorganic pyrophosphatase
N. gonorrhoeae	FA 1090 (NC_002946.2)	NC_002946.2	226377	226836	ODMLDMIK_00216	-	nudB	Dihydroneopterin triphosphate diphosphatase
N. gonorrhoeae	FA 1090 (NC_002946.2)	NC_002946.2	227385	229272	ODMLDMIK_00218	+	NA	hypothetical protein
N. gonorrhoeae	FA 1090 (NC_002946.2)	NC_002946.2	229302	229722	ODMLDMIK_00219	+	NA	hypothetical protein
N. gonorrhoeae	FA 1090 (NC_002946.2)	NC_002946.2	229879	230122	ODMLDMIK_00220	+	NA	hypothetical protein
N. gonorrhoeae	FA 1090 (NC_002946.2)	NC_002946.2	230199	230445	ODMLDMIK_00221	+	NA	hypothetical protein
N. gonorrhoeae	FA 1090 (NC_002946.2)	NC_002946.2	230447	230834	ODMLDMIK_00222	+	NA	hypothetical protein
N. gonorrhoeae	FA 1090 (NC_002946.2)	NC_002946.2	231054	231444	ODMLDMIK_00223	+	NA	hypothetical protein
N. gonorrhoeae	FA 1090 (NC_002946.2)	NC_002946.2	231483	232941	ODMLDMIK_00224	-	trkH	Trk system potassium uptake protein TrkH
N. gonorrhoeae	FA 1090 (NC_002946.2)	NC_002946.2	232955	233786	ODMLDMIK_00225	-	apaH	Bis(5'-nucleosyl)-tetraphosphatase%2C symmetrical
N. gonorrhoeae	FA 1090 (NC_002946.2)	NC_002946.2	233862	234252	ODMLDMIK_00226	-	ridA	2-iminobutanoate/2-iminopropanoate deaminase
N. gonorrhoeae	FA 1090 (NC_002946.2)	NC_002946.2	234398	234926	ODMLDMIK_00227	-	NA	putative protein
N. gonorrhoeae	FA 1090 (NC_002946.2)	NC_002946.2	235368	236544	ODMLDMIK_00228	-	hemN_1	Oxygen-independent coproporphyrinogen-III oxidase-like protein YqeR
N. gonorrhoeae	FA 1090 (NC_002946.2)	NC_002946.2	236600	239072	ODMLDMIK_00229	-	ligA_1	DNA ligase
N. gonorrhoeae	FA 1090 (NC_002946.2)	NC_002946.2	239205	240492	ODMLDMIK_00230	-	NA	hypothetical protein
N. gonorrhoeae	FA 1090 (NC_002946.2)	NC_002946.2	240685	241258	ODMLDMIK_00231	-	ampD	1%2C6-anhydro-N-acetylmuramyl-L-alanine amidase AmpD
N. gonorrhoeae	FA 1090 (NC_002946.2)	NC_002946.2	241341	242289	ODMLDMIK_00232	+	mltG	Endolytic murein transglycosylase
N. gonorrhoeae	FA 1090 (NC_002946.2)	NC_002946.2	242397	243018	ODMLDMIK_00233	+	tmk	Thymidylate kinase
N. gonorrhoeae	FA 1090 (NC_002946.2)	NC_002946.2	243239	244520	ODMLDMIK_00234	+	maeB	NADP-dependent malic enzyme
N. gonorrhoeae	FA 1090 (NC_002946.2)	NC_002946.2	244674	244836	ODMLDMIK_00235	+	NA	hypothetical protein
N. gonorrhoeae	FA 1090 (NC_002946.2)	NC_002946.2	244921	245953	ODMLDMIK_00236	+	lpxK	Tetraacyldisaccharide 4'-kinase
N. gonorrhoeae	FA 1090 (NC_002946.2)	NC_002946.2	246158	246692	ODMLDMIK_00237	+	NA	hypothetical protein
N. gonorrhoeae	FA 1090 (NC_002946.2)	NC_002946.2	246913	247096	ODMLDMIK_00238	+	NA	hypothetical protein
N. gonorrhoeae	FA 1090 (NC_002946.2)	NC_002946.2	247092	247854	ODMLDMIK_00239	+	kdsB	3-deoxy-manno-octulosonate cytidylyltransferase
N. gonorrhoeae	FA 1090 (NC_002946.2)	NC_002946.2	247876	248173	ODMLDMIK_00240	+	NA	hypothetical protein
N. gonorrhoeae	FA 1090 (NC_002946.2)	NC_002946.2	248194	248392	ODMLDMIK_00241	+	NA	hypothetical protein
N. gonorrhoeae	FA 1090 (NC_002946.2)	NC_002946.2	248914	249700	ODMLDMIK_00243	+	trpA	Tryptophan synthase alpha chain
N. gonorrhoeae	FA 1090 (NC_002946.2)	NC_002946.2	249736	250609	ODMLDMIK_00244	+	accD	Acetyl-coenzyme A carboxylase carboxyl transferase subunit beta
N. gonorrhoeae	FA 1090 (NC_002946.2)	NC_002946.2	250668	251280	ODMLDMIK_00245	-	NA	hypothetical protein
N. gonorrhoeae	FA 1090 (NC_002946.2)	NC_002946.2	251387	251612	ODMLDMIK_00246	+	tusA	Sulfur carrier protein TusA
N. gonorrhoeae	FA 1090 (NC_002946.2)	NC_002946.2	251642	252029	ODMLDMIK_00247	+	NA	hypothetical protein
N. gonorrhoeae	FA 1090 (NC_002946.2)	NC_002946.2	252259	252715	ODMLDMIK_00248	+	NA	hypothetical protein
N. gonorrhoeae	FA 1090 (NC_002946.2)	NC_002946.2	252732	253029	ODMLDMIK_00249	-	NA	hypothetical protein
N. gonorrhoeae	FA 1090 (NC_002946.2)	NC_002946.2	253333	254368	ODMLDMIK_00250	+	pyrC	Dihydroorotase
N. gonorrhoeae	FA 1090 (NC_002946.2)	NC_002946.2	254446	254872	ODMLDMIK_00251	-	nusB	Transcription antitermination protein NusB
N. gonorrhoeae	FA 1090 (NC_002946.2)	NC_002946.2	254949	255426	ODMLDMIK_00252	-	ribE	6%2C7-dimethyl-8-ribityllumazine synthase
N. gonorrhoeae	FA 1090 (NC_002946.2)	NC_002946.2	255472	255796	ODMLDMIK_00253	-	NA	hypothetical protein
N. gonorrhoeae	FA 1090 (NC_002946.2)	NC_002946.2	255966	256686	ODMLDMIK_00254	+	rnc	Ribonuclease 3
N. gonorrhoeae	FA 1090 (NC_002946.2)	NC_002946.2	256720	257656	ODMLDMIK_00255	+	era	GTPase Era
N. gonorrhoeae	FA 1090 (NC_002946.2)	NC_002946.2	257795	258521	ODMLDMIK_00256	+	lbpA_1	Lactoferrin-binding protein A
N. gonorrhoeae	FA 1090 (NC_002946.2)	NC_002946.2	258469	259153	ODMLDMIK_00257	+	lbpA_2	Lactoferrin-binding protein A
N. gonorrhoeae	FA 1090 (NC_002946.2)	NC_002946.2	259118	260114	ODMLDMIK_00258	+	lbpA_3	Lactoferrin-binding protein A
N. gonorrhoeae	FA 1090 (NC_002946.2)	NC_002946.2	260588	261215	ODMLDMIK_00259	-	trpF	N-(5'-phosphoribosyl)anthranilate isomerase
N. gonorrhoeae	FA 1090 (NC_002946.2)	NC_002946.2	261273	261765	ODMLDMIK_00260	-	greB	Transcription elongation factor GreB
N. gonorrhoeae	FA 1090 (NC_002946.2)	NC_002946.2	261864	263409	ODMLDMIK_00261	-	purF	Amidophosphoribosyltransferase
N. gonorrhoeae	FA 1090 (NC_002946.2)	NC_002946.2	263602	264100	ODMLDMIK_00262	-	cvpA	Colicin V production protein
N. gonorrhoeae	FA 1090 (NC_002946.2)	NC_002946.2	264092	265133	ODMLDMIK_00263	-	NA	hypothetical protein
N. gonorrhoeae	FA 1090 (NC_002946.2)	NC_002946.2	265146	266421	ODMLDMIK_00264	-	folC	Dihydrofolate synthase/folylpolyglutamate synthase
N. gonorrhoeae	FA 1090 (NC_002946.2)	NC_002946.2	266451	266892	ODMLDMIK_00265	-	NA	hypothetical protein
N. gonorrhoeae	FA 1090 (NC_002946.2)	NC_002946.2	266896	267256	ODMLDMIK_00266	-	NA	hypothetical protein
N. gonorrhoeae	FA 1090 (NC_002946.2)	NC_002946.2	267328	268066	ODMLDMIK_00267	-	glnQ_1	Glutamine transport ATP-binding protein GlnQ
N. gonorrhoeae	FA 1090 (NC_002946.2)	NC_002946.2	268098	268554	ODMLDMIK_00268	-	NA	hypothetical protein
N. gonorrhoeae	FA 1090 (NC_002946.2)	NC_002946.2	268664	269234	ODMLDMIK_00269	-	NA	hypothetical protein
N. gonorrhoeae	FA 1090 (NC_002946.2)	NC_002946.2	269248	270028	ODMLDMIK_00270	-	rsmA	Ribosomal RNA small subunit methyltransferase A
N. gonorrhoeae	FA 1090 (NC_002946.2)	NC_002946.2	270303	270933	ODMLDMIK_00271	+	NA	hypothetical protein
N. gonorrhoeae	FA 1090 (NC_002946.2)	NC_002946.2	271015	272218	ODMLDMIK_00272	+	trpB	Tryptophan synthase beta chain
N. gonorrhoeae	FA 1090 (NC_002946.2)	NC_002946.2	272293	277075	ODMLDMIK_00273	-	iga	IgA-specific serine endopeptidase autotransporter
N. gonorrhoeae	FA 1090 (NC_002946.2)	NC_002946.2	277460	279680	ODMLDMIK_00274	+	comEC	ComE operon protein 3
N. gonorrhoeae	FA 1090 (NC_002946.2)	NC_002946.2	279749	280520	ODMLDMIK_00275	-	bamD	Outer membrane protein assembly factor BamD
N. gonorrhoeae	FA 1090 (NC_002946.2)	NC_002946.2	280551	281676	ODMLDMIK_00276	+	rluD	Ribosomal large subunit pseudouridine synthase D
N. gonorrhoeae	FA 1090 (NC_002946.2)	NC_002946.2	281802	282636	ODMLDMIK_00277	-	panS	Pantothenate precursors transporter PanS
N. gonorrhoeae	FA 1090 (NC_002946.2)	NC_002946.2	283230	284010	ODMLDMIK_00278	+	yfiH	Polyphenol oxidase
N. gonorrhoeae	FA 1090 (NC_002946.2)	NC_002946.2	284061	284541	ODMLDMIK_00279	+	lptE	LPS-assembly lipoprotein LptE
N. gonorrhoeae	FA 1090 (NC_002946.2)	NC_002946.2	284542	285541	ODMLDMIK_00280	+	holA	DNA polymerase III subunit delta
N. gonorrhoeae	FA 1090 (NC_002946.2)	NC_002946.2	285661	286081	ODMLDMIK_00281	+	NA	hypothetical protein
N. gonorrhoeae	FA 1090 (NC_002946.2)	NC_002946.2	286105	286672	ODMLDMIK_00282	+	NA	hypothetical protein
N. gonorrhoeae	FA 1090 (NC_002946.2)	NC_002946.2	286762	287647	ODMLDMIK_00283	-	NA	hypothetical protein
N. gonorrhoeae	FA 1090 (NC_002946.2)	NC_002946.2	287836	288223	ODMLDMIK_00284	+	NA	hypothetical protein
N. gonorrhoeae	FA 1090 (NC_002946.2)	NC_002946.2	288379	289243	ODMLDMIK_00285	-	rpoH	RNA polymerase sigma factor RpoH
N. gonorrhoeae	FA 1090 (NC_002946.2)	NC_002946.2	289506	291045	ODMLDMIK_00286	-	lnt	Apolipoprotein N-acyltransferase
N. gonorrhoeae	FA 1090 (NC_002946.2)	NC_002946.2	291114	291855	ODMLDMIK_00287	-	yedI	Inner membrane protein YedI
N. gonorrhoeae	FA 1090 (NC_002946.2)	NC_002946.2	292049	293780	ODMLDMIK_00288	+	nhaP2	K(+)/H(+) antiporter NhaP2
N. gonorrhoeae	FA 1090 (NC_002946.2)	NC_002946.2	293776	294244	ODMLDMIK_00289	-	cycA	Cytochrome c-552
N. gonorrhoeae	FA 1090 (NC_002946.2)	NC_002946.2	294434	295445	ODMLDMIK_00290	-	hemH	Ferrochelatase
N. gonorrhoeae	FA 1090 (NC_002946.2)	NC_002946.2	295526	296642	ODMLDMIK_00291	-	tgt	Queuine tRNA-ribosyltransferase
N. gonorrhoeae	FA 1090 (NC_002946.2)	NC_002946.2	296949	298863	ODMLDMIK_00293	+	thrS	Threonine--tRNA ligase
N. gonorrhoeae	FA 1090 (NC_002946.2)	NC_002946.2	298997	299402	ODMLDMIK_00294	+	infC	Translation initiation factor IF-3
N. gonorrhoeae	FA 1090 (NC_002946.2)	NC_002946.2	299548	299746	ODMLDMIK_00295	+	rpmI	50S ribosomal protein L35
N. gonorrhoeae	FA 1090 (NC_002946.2)	NC_002946.2	299758	300118	ODMLDMIK_00296	+	rplT	50S ribosomal protein L20
N. gonorrhoeae	FA 1090 (NC_002946.2)	NC_002946.2	300358	301348	ODMLDMIK_00297	+	pheS	Phenylalanine--tRNA ligase alpha subunit
N. gonorrhoeae	FA 1090 (NC_002946.2)	NC_002946.2	301364	301778	ODMLDMIK_00298	+	vsr_1	Very short patch repair protein
N. gonorrhoeae	FA 1090 (NC_002946.2)	NC_002946.2	301716	302118	ODMLDMIK_00299	+	hpaIIM	Modification methylase HpaII
N. gonorrhoeae	FA 1090 (NC_002946.2)	NC_002946.2	302131	302377	ODMLDMIK_00300	+	NA	hypothetical protein
N. gonorrhoeae	FA 1090 (NC_002946.2)	NC_002946.2	302382	303132	ODMLDMIK_00301	+	NA	hypothetical protein
N. gonorrhoeae	FA 1090 (NC_002946.2)	NC_002946.2	303222	305586	ODMLDMIK_00302	+	pheT	Phenylalanine--tRNA ligase beta subunit
N. gonorrhoeae	FA 1090 (NC_002946.2)	NC_002946.2	305659	305962	ODMLDMIK_00303	+	ihfA	Integration host factor subunit alpha
N. gonorrhoeae	FA 1090 (NC_002946.2)	NC_002946.2	305945	306254	ODMLDMIK_00304	+	NA	hypothetical protein
N. gonorrhoeae	FA 1090 (NC_002946.2)	NC_002946.2	306429	306915	ODMLDMIK_00305	+	NA	hypothetical protein
N. gonorrhoeae	FA 1090 (NC_002946.2)	NC_002946.2	307106	307331	ODMLDMIK_00306	+	NA	hypothetical protein
N. gonorrhoeae	FA 1090 (NC_002946.2)	NC_002946.2	307548	308850	ODMLDMIK_00307	+	bioA	Adenosylmethionine-8-amino-7-oxononanoate aminotransferase
N. gonorrhoeae	FA 1090 (NC_002946.2)	NC_002946.2	308846	309494	ODMLDMIK_00308	+	bioD1	ATP-dependent dethiobiotin synthetase BioD 1
N. gonorrhoeae	FA 1090 (NC_002946.2)	NC_002946.2	309508	309985	ODMLDMIK_00309	+	ubiC	Chorismate pyruvate-lyase
N. gonorrhoeae	FA 1090 (NC_002946.2)	NC_002946.2	310505	311396	ODMLDMIK_00310	+	ubiA	4-hydroxybenzoate octaprenyltransferase
N. gonorrhoeae	FA 1090 (NC_002946.2)	NC_002946.2	311580	312030	ODMLDMIK_00311	+	ptsN	Nitrogen regulatory protein
N. gonorrhoeae	FA 1090 (NC_002946.2)	NC_002946.2	312033	312996	ODMLDMIK_00312	+	hprK	HPr kinase/phosphorylase
N. gonorrhoeae	FA 1090 (NC_002946.2)	NC_002946.2	312976	313831	ODMLDMIK_00313	+	rapZ	RNase adapter protein RapZ
N. gonorrhoeae	FA 1090 (NC_002946.2)	NC_002946.2	313911	314853	ODMLDMIK_00314	+	rbgA	Ribosome biogenesis GTPase A
N. gonorrhoeae	FA 1090 (NC_002946.2)	NC_002946.2	314953	315556	ODMLDMIK_00315	+	scpB	Segregation and condensation protein B
N. gonorrhoeae	FA 1090 (NC_002946.2)	NC_002946.2	315739	317413	ODMLDMIK_00316	+	recN	DNA repair protein RecN
N. gonorrhoeae	FA 1090 (NC_002946.2)	NC_002946.2	318157	319777	ODMLDMIK_00319	-	mnmC_1	tRNA 5-methylaminomethyl-2-thiouridine biosynthesis bifunctional protein MnmC
N. gonorrhoeae	FA 1090 (NC_002946.2)	NC_002946.2	319896	320265	ODMLDMIK_00320	+	NA	hypothetical protein
N. gonorrhoeae	FA 1090 (NC_002946.2)	NC_002946.2	320307	321045	ODMLDMIK_00321	+	ubiE_1	Ubiquinone/menaquinone biosynthesis C-methyltransferase UbiE
N. gonorrhoeae	FA 1090 (NC_002946.2)	NC_002946.2	321264	321744	ODMLDMIK_00322	+	NA	hypothetical protein
N. gonorrhoeae	FA 1090 (NC_002946.2)	NC_002946.2	321871	322366	ODMLDMIK_00323	-	folK	2-amino-4-hydroxy-6-hydroxymethyldihydropteridine pyrophosphokinase
N. gonorrhoeae	FA 1090 (NC_002946.2)	NC_002946.2	322375	322750	ODMLDMIK_00324	-	ychQ	Protein YchQ
N. gonorrhoeae	FA 1090 (NC_002946.2)	NC_002946.2	322803	322980	ODMLDMIK_00325	-	NA	hypothetical protein
N. gonorrhoeae	FA 1090 (NC_002946.2)	NC_002946.2	323010	323331	ODMLDMIK_00326	-	ubiE_2	Ubiquinone/menaquinone biosynthesis C-methyltransferase UbiE
N. gonorrhoeae	FA 1090 (NC_002946.2)	NC_002946.2	323454	323748	ODMLDMIK_00327	-	hfq	RNA-binding protein Hfq
N. gonorrhoeae	FA 1090 (NC_002946.2)	NC_002946.2	323876	324815	ODMLDMIK_00328	-	pbpG	D-alanyl-D-alanine endopeptidase
N. gonorrhoeae	FA 1090 (NC_002946.2)	NC_002946.2	325141	325576	ODMLDMIK_00329	+	bcp	Peroxiredoxin Bcp
N. gonorrhoeae	FA 1090 (NC_002946.2)	NC_002946.2	325627	326503	ODMLDMIK_00330	+	xerD	Tyrosine recombinase XerD
N. gonorrhoeae	FA 1090 (NC_002946.2)	NC_002946.2	326674	326875	ODMLDMIK_00331	+	NA	hypothetical protein
N. gonorrhoeae	FA 1090 (NC_002946.2)	NC_002946.2	327040	327274	ODMLDMIK_00332	+	NA	putative protein
N. gonorrhoeae	FA 1090 (NC_002946.2)	NC_002946.2	327645	328509	ODMLDMIK_00333	-	rmlD	dTDP-4-dehydrorhamnose reductase
N. gonorrhoeae	FA 1090 (NC_002946.2)	NC_002946.2	328701	329565	ODMLDMIK_00334	+	purC	Phosphoribosylaminoimidazole-succinocarboxamide synthase
N. gonorrhoeae	FA 1090 (NC_002946.2)	NC_002946.2	329801	331922	ODMLDMIK_00335	+	pnp	Polyribonucleotide nucleotidyltransferase
N. gonorrhoeae	FA 1090 (NC_002946.2)	NC_002946.2	331994	332663	ODMLDMIK_00336	-	NA	hypothetical protein
N. gonorrhoeae	FA 1090 (NC_002946.2)	NC_002946.2	332659	332974	ODMLDMIK_00337	-	NA	hypothetical protein
N. gonorrhoeae	FA 1090 (NC_002946.2)	NC_002946.2	333110	333962	ODMLDMIK_00338	+	dapF	Diaminopimelate epimerase
N. gonorrhoeae	FA 1090 (NC_002946.2)	NC_002946.2	333958	334564	ODMLDMIK_00339	+	NA	hypothetical protein
N. gonorrhoeae	FA 1090 (NC_002946.2)	NC_002946.2	334759	335692	ODMLDMIK_00340	+	cysK	Cysteine synthase
N. gonorrhoeae	FA 1090 (NC_002946.2)	NC_002946.2	336000	336696	ODMLDMIK_00341	+	NA	hypothetical protein
N. gonorrhoeae	FA 1090 (NC_002946.2)	NC_002946.2	336695	336908	ODMLDMIK_00342	+	NA	hypothetical protein
N. gonorrhoeae	FA 1090 (NC_002946.2)	NC_002946.2	337538	338558	ODMLDMIK_00343	-	lepB	Signal peptidase I
N. gonorrhoeae	FA 1090 (NC_002946.2)	NC_002946.2	338703	340497	ODMLDMIK_00344	-	lepA	Elongation factor 4
N. gonorrhoeae	FA 1090 (NC_002946.2)	NC_002946.2	340638	341340	ODMLDMIK_00345	-	mtnN	5'-methylthioadenosine/S-adenosylhomocysteine nucleosidase
N. gonorrhoeae	FA 1090 (NC_002946.2)	NC_002946.2	341507	342638	ODMLDMIK_00346	+	pilT_1	Twitching mobility protein
N. gonorrhoeae	FA 1090 (NC_002946.2)	NC_002946.2	342671	343649	ODMLDMIK_00347	+	dnaX_1	DNA polymerase III subunit tau
N. gonorrhoeae	FA 1090 (NC_002946.2)	NC_002946.2	343652	344003	ODMLDMIK_00348	+	NA	hypothetical protein
N. gonorrhoeae	FA 1090 (NC_002946.2)	NC_002946.2	344007	344787	ODMLDMIK_00349	+	ycfH	putative metal-dependent hydrolase YcfH
N. gonorrhoeae	FA 1090 (NC_002946.2)	NC_002946.2	344812	345028	ODMLDMIK_00350	+	NA	hypothetical protein
N. gonorrhoeae	FA 1090 (NC_002946.2)	NC_002946.2	345128	345440	ODMLDMIK_00351	+	grxD	Glutaredoxin 4
N. gonorrhoeae	FA 1090 (NC_002946.2)	NC_002946.2	345439	345556	ODMLDMIK_00352	+	NA	hypothetical protein
N. gonorrhoeae	FA 1090 (NC_002946.2)	NC_002946.2	345545	346172	ODMLDMIK_00353	+	upp	Uracil phosphoribosyltransferase
N. gonorrhoeae	FA 1090 (NC_002946.2)	NC_002946.2	346194	346515	ODMLDMIK_00354	+	NA	hypothetical protein
N. gonorrhoeae	FA 1090 (NC_002946.2)	NC_002946.2	346683	347331	ODMLDMIK_00355	+	NA	hypothetical protein
N. gonorrhoeae	FA 1090 (NC_002946.2)	NC_002946.2	347354	348179	ODMLDMIK_00356	+	bcgIA	Restriction enzyme BgcI subunit alpha
N. gonorrhoeae	FA 1090 (NC_002946.2)	NC_002946.2	348178	349147	ODMLDMIK_00357	+	bcgIB	Restriction enzyme BgcI subunit beta
N. gonorrhoeae	FA 1090 (NC_002946.2)	NC_002946.2	349428	349851	ODMLDMIK_00358	+	NA	hypothetical protein
N. gonorrhoeae	FA 1090 (NC_002946.2)	NC_002946.2	349868	350633	ODMLDMIK_00359	+	hemD	Uroporphyrinogen-III synthase
N. gonorrhoeae	FA 1090 (NC_002946.2)	NC_002946.2	350644	351979	ODMLDMIK_00360	+	hemX	Protein HemX
N. gonorrhoeae	FA 1090 (NC_002946.2)	NC_002946.2	351975	353193	ODMLDMIK_00361	+	NA	hypothetical protein
N. gonorrhoeae	FA 1090 (NC_002946.2)	NC_002946.2	353267	354332	ODMLDMIK_00362	+	hemE	Uroporphyrinogen decarboxylase
N. gonorrhoeae	FA 1090 (NC_002946.2)	NC_002946.2	354394	356284	ODMLDMIK_00363	-	NA	hypothetical protein
N. gonorrhoeae	FA 1090 (NC_002946.2)	NC_002946.2	356284	357322	ODMLDMIK_00364	-	NA	hypothetical protein
N. gonorrhoeae	FA 1090 (NC_002946.2)	NC_002946.2	357318	358443	ODMLDMIK_00365	-	bspRIM	Modification methylase BspRI
N. gonorrhoeae	FA 1090 (NC_002946.2)	NC_002946.2	358457	358637	ODMLDMIK_00366	+	NA	hypothetical protein
N. gonorrhoeae	FA 1090 (NC_002946.2)	NC_002946.2	358829	360209	ODMLDMIK_00367	+	radA	DNA repair protein RadA
N. gonorrhoeae	FA 1090 (NC_002946.2)	NC_002946.2	360483	360963	ODMLDMIK_00368	-	NA	hypothetical protein
N. gonorrhoeae	FA 1090 (NC_002946.2)	NC_002946.2	361087	361447	ODMLDMIK_00369	-	pspE	Thiosulfate sulfurtransferase PspE
N. gonorrhoeae	FA 1090 (NC_002946.2)	NC_002946.2	361485	365088	ODMLDMIK_00370	-	recB	RecBCD enzyme subunit RecB
N. gonorrhoeae	FA 1090 (NC_002946.2)	NC_002946.2	365164	366253	ODMLDMIK_00371	-	yfeX	putative deferrochelatase/peroxidase YfeX
N. gonorrhoeae	FA 1090 (NC_002946.2)	NC_002946.2	366360	367185	ODMLDMIK_00372	+	NA	putative amino-acid ABC transporter-binding protein
N. gonorrhoeae	FA 1090 (NC_002946.2)	NC_002946.2	367174	367891	ODMLDMIK_00373	+	tcyB	L-cystine transport system permease protein TcyB
N. gonorrhoeae	FA 1090 (NC_002946.2)	NC_002946.2	367900	368656	ODMLDMIK_00374	+	tcyC	L-cystine import ATP-binding protein TcyC
N. gonorrhoeae	FA 1090 (NC_002946.2)	NC_002946.2	368711	370094	ODMLDMIK_00375	-	algC	Phosphomannomutase/phosphoglucomutase
N. gonorrhoeae	FA 1090 (NC_002946.2)	NC_002946.2	370261	370771	ODMLDMIK_00376	-	ppiB	Peptidyl-prolyl cis-trans isomerase B
N. gonorrhoeae	FA 1090 (NC_002946.2)	NC_002946.2	370890	372306	ODMLDMIK_00377	-	sdcS	Sodium-dependent dicarboxylate transporter SdcS
N. gonorrhoeae	FA 1090 (NC_002946.2)	NC_002946.2	372534	372897	ODMLDMIK_00378	-	NA	hypothetical protein
N. gonorrhoeae	FA 1090 (NC_002946.2)	NC_002946.2	372893	373100	ODMLDMIK_00379	-	NA	hypothetical protein
N. gonorrhoeae	FA 1090 (NC_002946.2)	NC_002946.2	373160	373739	ODMLDMIK_00380	-	pth	Peptidyl-tRNA hydrolase
N. gonorrhoeae	FA 1090 (NC_002946.2)	NC_002946.2	373791	374070	ODMLDMIK_00381	-	rnfH	Protein RnfH
N. gonorrhoeae	FA 1090 (NC_002946.2)	NC_002946.2	374062	374500	ODMLDMIK_00382	-	pasT	Persistence and stress-resistance toxin PasT
N. gonorrhoeae	FA 1090 (NC_002946.2)	NC_002946.2	374715	376683	ODMLDMIK_00383	-	ftsH	ATP-dependent zinc metalloprotease FtsH
N. gonorrhoeae	FA 1090 (NC_002946.2)	NC_002946.2	376746	377367	ODMLDMIK_00384	-	rlmE	Ribosomal RNA large subunit methyltransferase E
N. gonorrhoeae	FA 1090 (NC_002946.2)	NC_002946.2	377476	377761	ODMLDMIK_00385	+	NA	RNA-binding protein
N. gonorrhoeae	FA 1090 (NC_002946.2)	NC_002946.2	377944	378946	ODMLDMIK_00386	+	hemB	Delta-aminolevulinic acid dehydratase
N. gonorrhoeae	FA 1090 (NC_002946.2)	NC_002946.2	379009	380167	ODMLDMIK_00387	-	metC	Cystathionine beta-lyase
N. gonorrhoeae	FA 1090 (NC_002946.2)	NC_002946.2	380369	381143	ODMLDMIK_00388	+	folE2	GTP cyclohydrolase FolE2
N. gonorrhoeae	FA 1090 (NC_002946.2)	NC_002946.2	381339	382005	ODMLDMIK_00389	+	NA	Putative NAD(P)H nitroreductase
N. gonorrhoeae	FA 1090 (NC_002946.2)	NC_002946.2	382059	382818	ODMLDMIK_00390	-	rluF	23S rRNA pseudouridine(2604) synthase
N. gonorrhoeae	FA 1090 (NC_002946.2)	NC_002946.2	382842	383733	ODMLDMIK_00391	-	nadK	NAD kinase
N. gonorrhoeae	FA 1090 (NC_002946.2)	NC_002946.2	383752	384319	ODMLDMIK_00392	-	NA	hypothetical protein
N. gonorrhoeae	FA 1090 (NC_002946.2)	NC_002946.2	384368	385145	ODMLDMIK_00393	-	yeeZ	Protein YeeZ
N. gonorrhoeae	FA 1090 (NC_002946.2)	NC_002946.2	385199	385844	ODMLDMIK_00394	-	fadR	Fatty acid metabolism regulator protein
N. gonorrhoeae	FA 1090 (NC_002946.2)	NC_002946.2	385861	386902	ODMLDMIK_00395	-	murB	UDP-N-acetylenolpyruvoylglucosamine reductase
N. gonorrhoeae	FA 1090 (NC_002946.2)	NC_002946.2	386945	388325	ODMLDMIK_00396	-	mdtK	Multidrug resistance protein MdtK
N. gonorrhoeae	FA 1090 (NC_002946.2)	NC_002946.2	388661	389813	ODMLDMIK_00397	+	hisZ	ATP phosphoribosyltransferase regulatory subunit
N. gonorrhoeae	FA 1090 (NC_002946.2)	NC_002946.2	389917	391216	ODMLDMIK_00398	+	purA	Adenylosuccinate synthetase
N. gonorrhoeae	FA 1090 (NC_002946.2)	NC_002946.2	391451	392291	ODMLDMIK_00399	-	htpX	Protease HtpX
N. gonorrhoeae	FA 1090 (NC_002946.2)	NC_002946.2	392505	393153	ODMLDMIK_00400	+	adk	Adenylate kinase
N. gonorrhoeae	FA 1090 (NC_002946.2)	NC_002946.2	393676	394417	ODMLDMIK_00401	+	pyrF	Orotidine 5'-phosphate decarboxylase
N. gonorrhoeae	FA 1090 (NC_002946.2)	NC_002946.2	394472	395435	ODMLDMIK_00402	+	hldE	Bifunctional protein HldE
N. gonorrhoeae	FA 1090 (NC_002946.2)	NC_002946.2	395498	396503	ODMLDMIK_00403	+	hldD	ADP-L-glycero-D-manno-heptose-6-epimerase
N. gonorrhoeae	FA 1090 (NC_002946.2)	NC_002946.2	396577	398122	ODMLDMIK_00404	+	NA	putative type I restriction enzymeP M protein
N. gonorrhoeae	FA 1090 (NC_002946.2)	NC_002946.2	398237	399089	ODMLDMIK_00405	+	NA	hypothetical protein
N. gonorrhoeae	FA 1090 (NC_002946.2)	NC_002946.2	399255	399882	ODMLDMIK_00406	+	NA	hypothetical protein
N. gonorrhoeae	FA 1090 (NC_002946.2)	NC_002946.2	399922	400477	ODMLDMIK_00407	+	NA	hypothetical protein
N. gonorrhoeae	FA 1090 (NC_002946.2)	NC_002946.2	400708	403807	ODMLDMIK_00408	+	hsdR_1	Type I restriction enzyme EcoR124II R protein
N. gonorrhoeae	FA 1090 (NC_002946.2)	NC_002946.2	403846	406138	ODMLDMIK_00409	-	clpA	ATP-dependent Clp protease ATP-binding subunit ClpA
N. gonorrhoeae	FA 1090 (NC_002946.2)	NC_002946.2	406139	406478	ODMLDMIK_00410	-	clpS	ATP-dependent Clp protease adapter protein ClpS
N. gonorrhoeae	FA 1090 (NC_002946.2)	NC_002946.2	406686	406890	ODMLDMIK_00411	+	cspD	Cold shock-like protein CspD
N. gonorrhoeae	FA 1090 (NC_002946.2)	NC_002946.2	407188	408520	ODMLDMIK_00412	-	pmbA	Metalloprotease PmbA
N. gonorrhoeae	FA 1090 (NC_002946.2)	NC_002946.2	408673	409180	ODMLDMIK_00413	+	NA	hypothetical protein
N. gonorrhoeae	FA 1090 (NC_002946.2)	NC_002946.2	409226	409940	ODMLDMIK_00414	+	NA	hypothetical protein
N. gonorrhoeae	FA 1090 (NC_002946.2)	NC_002946.2	410008	411709	ODMLDMIK_00415	+	recJ	Single-stranded-DNA-specific exonuclease RecJ
N. gonorrhoeae	FA 1090 (NC_002946.2)	NC_002946.2	412066	413425	ODMLDMIK_00416	+	pcnB	Poly(A) polymerase I
N. gonorrhoeae	FA 1090 (NC_002946.2)	NC_002946.2	413597	413921	ODMLDMIK_00417	+	NA	hypothetical protein
N. gonorrhoeae	FA 1090 (NC_002946.2)	NC_002946.2	414025	414979	ODMLDMIK_00418	-	ybeZ	PhoH-like protein
N. gonorrhoeae	FA 1090 (NC_002946.2)	NC_002946.2	415004	415562	ODMLDMIK_00419	-	pimB	GDP-mannose-dependent monoacylated alpha-(1-6)-phosphatidylinositol monomannoside mannosyltransferase
N. gonorrhoeae	FA 1090 (NC_002946.2)	NC_002946.2	415589	415985	ODMLDMIK_00420	-	NA	hypothetical protein
N. gonorrhoeae	FA 1090 (NC_002946.2)	NC_002946.2	416467	417049	ODMLDMIK_00421	+	NA	hypothetical protein
N. gonorrhoeae	FA 1090 (NC_002946.2)	NC_002946.2	417114	417681	ODMLDMIK_00422	-	dcd	dCTP deaminase
N. gonorrhoeae	FA 1090 (NC_002946.2)	NC_002946.2	417776	418166	ODMLDMIK_00423	-	NA	hypothetical protein
N. gonorrhoeae	FA 1090 (NC_002946.2)	NC_002946.2	418217	419117	ODMLDMIK_00424	-	rdgC	Recombination-associated protein RdgC
N. gonorrhoeae	FA 1090 (NC_002946.2)	NC_002946.2	419147	420650	ODMLDMIK_00425	-	der_1	GTPase Der
N. gonorrhoeae	FA 1090 (NC_002946.2)	NC_002946.2	420754	421384	ODMLDMIK_00426	-	NA	hypothetical protein
N. gonorrhoeae	FA 1090 (NC_002946.2)	NC_002946.2	421384	422680	ODMLDMIK_00427	-	hisS	Histidine--tRNA ligase
N. gonorrhoeae	FA 1090 (NC_002946.2)	NC_002946.2	422807	423464	ODMLDMIK_00428	-	NA	hypothetical protein
N. gonorrhoeae	FA 1090 (NC_002946.2)	NC_002946.2	423519	423744	ODMLDMIK_00429	-	NA	hypothetical protein
N. gonorrhoeae	FA 1090 (NC_002946.2)	NC_002946.2	426077	426620	ODMLDMIK_00430	-	NA	hypothetical protein
N. gonorrhoeae	FA 1090 (NC_002946.2)	NC_002946.2	426785	427709	ODMLDMIK_00431	+	rluA	Ribosomal large subunit pseudouridine synthase A
N. gonorrhoeae	FA 1090 (NC_002946.2)	NC_002946.2	427787	428429	ODMLDMIK_00432	-	NA	hypothetical protein
N. gonorrhoeae	FA 1090 (NC_002946.2)	NC_002946.2	428483	429275	ODMLDMIK_00433	-	speE_1	Polyamine aminopropyltransferase
N. gonorrhoeae	FA 1090 (NC_002946.2)	NC_002946.2	429657	430449	ODMLDMIK_00435	+	panB	3-methyl-2-oxobutanoate hydroxymethyltransferase
N. gonorrhoeae	FA 1090 (NC_002946.2)	NC_002946.2	430571	431408	ODMLDMIK_00436	+	panC	Pantothenate synthetase
N. gonorrhoeae	FA 1090 (NC_002946.2)	NC_002946.2	431734	432463	ODMLDMIK_00437	+	NA	hypothetical protein
N. gonorrhoeae	FA 1090 (NC_002946.2)	NC_002946.2	432462	433572	ODMLDMIK_00438	+	NA	hypothetical protein
N. gonorrhoeae	FA 1090 (NC_002946.2)	NC_002946.2	433711	434293	ODMLDMIK_00439	+	lolB	Outer-membrane lipoprotein LolB
N. gonorrhoeae	FA 1090 (NC_002946.2)	NC_002946.2	434302	435148	ODMLDMIK_00440	+	ispE	4-diphosphocytidyl-2-C-methyl-D-erythritol kinase
N. gonorrhoeae	FA 1090 (NC_002946.2)	NC_002946.2	435486	436470	ODMLDMIK_00443	+	prs	Ribose-phosphate pyrophosphokinase
N. gonorrhoeae	FA 1090 (NC_002946.2)	NC_002946.2	436536	437109	ODMLDMIK_00444	+	rplY	50S ribosomal protein L25
N. gonorrhoeae	FA 1090 (NC_002946.2)	NC_002946.2	437234	438404	ODMLDMIK_00445	-	dacC_2	D-alanyl-D-alanine carboxypeptidase DacC
N. gonorrhoeae	FA 1090 (NC_002946.2)	NC_002946.2	438552	440079	ODMLDMIK_00446	+	ilvA	L-threonine dehydratase biosynthetic IlvA
N. gonorrhoeae	FA 1090 (NC_002946.2)	NC_002946.2	440134	441211	ODMLDMIK_00447	-	cysA	Sulfate/thiosulfate import ATP-binding protein CysA
N. gonorrhoeae	FA 1090 (NC_002946.2)	NC_002946.2	441351	442173	ODMLDMIK_00448	-	cysW_2	Sulfate transport system permease protein CysW
N. gonorrhoeae	FA 1090 (NC_002946.2)	NC_002946.2	442361	442973	ODMLDMIK_00449	-	cysT	Sulfate transport system permease protein CysT
N. gonorrhoeae	FA 1090 (NC_002946.2)	NC_002946.2	443376	443709	ODMLDMIK_00450	+	NA	hypothetical protein
N. gonorrhoeae	FA 1090 (NC_002946.2)	NC_002946.2	444038	444548	ODMLDMIK_00451	+	NA	hypothetical protein
N. gonorrhoeae	FA 1090 (NC_002946.2)	NC_002946.2	444777	445170	ODMLDMIK_00452	-	NA	Superoxide dismutase [Fe]
N. gonorrhoeae	FA 1090 (NC_002946.2)	NC_002946.2	445523	446930	ODMLDMIK_00453	+	dnaB	Replicative DNA helicase
N. gonorrhoeae	FA 1090 (NC_002946.2)	NC_002946.2	447237	447903	ODMLDMIK_00454	+	NA	hypothetical protein
N. gonorrhoeae	FA 1090 (NC_002946.2)	NC_002946.2	447934	448546	ODMLDMIK_00455	+	NA	hypothetical protein
N. gonorrhoeae	FA 1090 (NC_002946.2)	NC_002946.2	448542	449523	ODMLDMIK_00456	+	NA	hypothetical protein
N. gonorrhoeae	FA 1090 (NC_002946.2)	NC_002946.2	449501	450113	ODMLDMIK_00457	+	NA	hypothetical protein
N. gonorrhoeae	FA 1090 (NC_002946.2)	NC_002946.2	450099	450588	ODMLDMIK_00458	+	fimA	Fimbrial protein
N. gonorrhoeae	FA 1090 (NC_002946.2)	NC_002946.2	450657	450966	ODMLDMIK_00459	-	NA	hypothetical protein
N. gonorrhoeae	FA 1090 (NC_002946.2)	NC_002946.2	451079	451319	ODMLDMIK_00460	-	NA	hypothetical protein
N. gonorrhoeae	FA 1090 (NC_002946.2)	NC_002946.2	451332	451674	ODMLDMIK_00461	-	NA	hypothetical protein
N. gonorrhoeae	FA 1090 (NC_002946.2)	NC_002946.2	451839	452292	ODMLDMIK_00462	+	dut	Deoxyuridine 5'-triphosphate nucleotidohydrolase
N. gonorrhoeae	FA 1090 (NC_002946.2)	NC_002946.2	452363	453551	ODMLDMIK_00463	+	dapL	LL-diaminopimelate aminotransferase
N. gonorrhoeae	FA 1090 (NC_002946.2)	NC_002946.2	453862	454642	ODMLDMIK_00464	+	NA	hypothetical protein
N. gonorrhoeae	FA 1090 (NC_002946.2)	NC_002946.2	455172	456369	ODMLDMIK_00467	+	intA_1	Prophage integrase IntA
N. gonorrhoeae	FA 1090 (NC_002946.2)	NC_002946.2	456724	456994	ODMLDMIK_00468	-	NA	hypothetical protein
N. gonorrhoeae	FA 1090 (NC_002946.2)	NC_002946.2	457188	457872	ODMLDMIK_00469	-	NA	hypothetical protein
N. gonorrhoeae	FA 1090 (NC_002946.2)	NC_002946.2	457882	458419	ODMLDMIK_00470	-	NA	hypothetical protein
N. gonorrhoeae	FA 1090 (NC_002946.2)	NC_002946.2	458529	458745	ODMLDMIK_00471	-	NA	hypothetical protein
N. gonorrhoeae	FA 1090 (NC_002946.2)	NC_002946.2	458796	459288	ODMLDMIK_00472	-	NA	hypothetical protein
N. gonorrhoeae	FA 1090 (NC_002946.2)	NC_002946.2	459284	459467	ODMLDMIK_00473	-	NA	hypothetical protein
N. gonorrhoeae	FA 1090 (NC_002946.2)	NC_002946.2	459606	460293	ODMLDMIK_00474	-	NA	hypothetical protein
N. gonorrhoeae	FA 1090 (NC_002946.2)	NC_002946.2	460361	460523	ODMLDMIK_00475	-	NA	hypothetical protein
N. gonorrhoeae	FA 1090 (NC_002946.2)	NC_002946.2	460519	460735	ODMLDMIK_00476	-	NA	hypothetical protein
N. gonorrhoeae	FA 1090 (NC_002946.2)	NC_002946.2	460948	461281	ODMLDMIK_00477	-	NA	hypothetical protein
N. gonorrhoeae	FA 1090 (NC_002946.2)	NC_002946.2	461421	461697	ODMLDMIK_00478	-	NA	hypothetical protein
N. gonorrhoeae	FA 1090 (NC_002946.2)	NC_002946.2	461693	462170	ODMLDMIK_00479	-	NA	hypothetical protein
N. gonorrhoeae	FA 1090 (NC_002946.2)	NC_002946.2	462202	462403	ODMLDMIK_00480	-	NA	hypothetical protein
N. gonorrhoeae	FA 1090 (NC_002946.2)	NC_002946.2	462600	463014	ODMLDMIK_00481	-	NA	hypothetical protein
N. gonorrhoeae	FA 1090 (NC_002946.2)	NC_002946.2	463010	463511	ODMLDMIK_00482	-	NA	hypothetical protein
N. gonorrhoeae	FA 1090 (NC_002946.2)	NC_002946.2	463488	463926	ODMLDMIK_00483	-	NA	hypothetical protein
N. gonorrhoeae	FA 1090 (NC_002946.2)	NC_002946.2	464038	464701	ODMLDMIK_00484	-	NA	putative HTH-type transcriptional regulator
N. gonorrhoeae	FA 1090 (NC_002946.2)	NC_002946.2	464829	465060	ODMLDMIK_00485	+	NA	hypothetical protein
N. gonorrhoeae	FA 1090 (NC_002946.2)	NC_002946.2	465139	465295	ODMLDMIK_00486	+	NA	hypothetical protein
N. gonorrhoeae	FA 1090 (NC_002946.2)	NC_002946.2	465271	465460	ODMLDMIK_00487	-	NA	hypothetical protein
N. gonorrhoeae	FA 1090 (NC_002946.2)	NC_002946.2	465632	465860	ODMLDMIK_00488	+	NA	hypothetical protein
N. gonorrhoeae	FA 1090 (NC_002946.2)	NC_002946.2	465856	465994	ODMLDMIK_00489	+	NA	hypothetical protein
N. gonorrhoeae	FA 1090 (NC_002946.2)	NC_002946.2	465977	467042	ODMLDMIK_00490	+	NA	hypothetical protein
N. gonorrhoeae	FA 1090 (NC_002946.2)	NC_002946.2	467038	468400	ODMLDMIK_00491	+	dnaC_1	Replicative DNA helicase
N. gonorrhoeae	FA 1090 (NC_002946.2)	NC_002946.2	468416	468701	ODMLDMIK_00492	+	NA	hypothetical protein
N. gonorrhoeae	FA 1090 (NC_002946.2)	NC_002946.2	468739	469234	ODMLDMIK_00493	+	NA	hypothetical protein
N. gonorrhoeae	FA 1090 (NC_002946.2)	NC_002946.2	469410	469560	ODMLDMIK_00494	+	NA	hypothetical protein
N. gonorrhoeae	FA 1090 (NC_002946.2)	NC_002946.2	469588	469870	ODMLDMIK_00495	+	NA	hypothetical protein
N. gonorrhoeae	FA 1090 (NC_002946.2)	NC_002946.2	469860	470241	ODMLDMIK_00496	+	rusA	Crossover junction endodeoxyribonuclease RusA
N. gonorrhoeae	FA 1090 (NC_002946.2)	NC_002946.2	470507	470915	ODMLDMIK_00497	+	NA	hypothetical protein
N. gonorrhoeae	FA 1090 (NC_002946.2)	NC_002946.2	471137	471644	ODMLDMIK_00498	+	NA	hypothetical protein
N. gonorrhoeae	FA 1090 (NC_002946.2)	NC_002946.2	471964	472186	ODMLDMIK_00499	+	NA	hypothetical protein
N. gonorrhoeae	FA 1090 (NC_002946.2)	NC_002946.2	472478	472928	ODMLDMIK_00500	+	NA	hypothetical protein
N. gonorrhoeae	FA 1090 (NC_002946.2)	NC_002946.2	472989	474411	ODMLDMIK_00501	+	NA	hypothetical protein
N. gonorrhoeae	FA 1090 (NC_002946.2)	NC_002946.2	474407	476555	ODMLDMIK_00502	+	NA	hypothetical protein
N. gonorrhoeae	FA 1090 (NC_002946.2)	NC_002946.2	476622	477780	ODMLDMIK_00503	+	NA	hypothetical protein
N. gonorrhoeae	FA 1090 (NC_002946.2)	NC_002946.2	477820	479320	ODMLDMIK_00504	+	NA	hypothetical protein
N. gonorrhoeae	FA 1090 (NC_002946.2)	NC_002946.2	479371	479689	ODMLDMIK_00505	+	NA	hypothetical protein
N. gonorrhoeae	FA 1090 (NC_002946.2)	NC_002946.2	479691	480222	ODMLDMIK_00506	+	NA	hypothetical protein
N. gonorrhoeae	FA 1090 (NC_002946.2)	NC_002946.2	480369	480702	ODMLDMIK_00507	+	NA	hypothetical protein
N. gonorrhoeae	FA 1090 (NC_002946.2)	NC_002946.2	480698	481127	ODMLDMIK_00508	+	NA	hypothetical protein
N. gonorrhoeae	FA 1090 (NC_002946.2)	NC_002946.2	481152	481926	ODMLDMIK_00509	+	NA	hypothetical protein
N. gonorrhoeae	FA 1090 (NC_002946.2)	NC_002946.2	481986	482316	ODMLDMIK_00510	+	NA	hypothetical protein
N. gonorrhoeae	FA 1090 (NC_002946.2)	NC_002946.2	482327	482594	ODMLDMIK_00511	+	NA	hypothetical protein
N. gonorrhoeae	FA 1090 (NC_002946.2)	NC_002946.2	482593	483193	ODMLDMIK_00512	+	NA	hypothetical protein
N. gonorrhoeae	FA 1090 (NC_002946.2)	NC_002946.2	483189	484044	ODMLDMIK_00513	+	NA	hypothetical protein
N. gonorrhoeae	FA 1090 (NC_002946.2)	NC_002946.2	484045	484477	ODMLDMIK_00514	+	NA	hypothetical protein
N. gonorrhoeae	FA 1090 (NC_002946.2)	NC_002946.2	484504	484924	ODMLDMIK_00515	-	NA	hypothetical protein
N. gonorrhoeae	FA 1090 (NC_002946.2)	NC_002946.2	485025	489171	ODMLDMIK_00516	+	NA	hypothetical protein
N. gonorrhoeae	FA 1090 (NC_002946.2)	NC_002946.2	489282	489588	ODMLDMIK_00517	+	NA	hypothetical protein
N. gonorrhoeae	FA 1090 (NC_002946.2)	NC_002946.2	489688	490129	ODMLDMIK_00518	+	NA	hypothetical protein
N. gonorrhoeae	FA 1090 (NC_002946.2)	NC_002946.2	490129	490462	ODMLDMIK_00519	+	NA	hypothetical protein
N. gonorrhoeae	FA 1090 (NC_002946.2)	NC_002946.2	490590	490824	ODMLDMIK_00520	-	NA	hypothetical protein
N. gonorrhoeae	FA 1090 (NC_002946.2)	NC_002946.2	490831	491179	ODMLDMIK_00521	-	pemK	Endoribonuclease PemK
N. gonorrhoeae	FA 1090 (NC_002946.2)	NC_002946.2	491178	491415	ODMLDMIK_00522	-	mazE	Antitoxin MazE
N. gonorrhoeae	FA 1090 (NC_002946.2)	NC_002946.2	491621	492161	ODMLDMIK_00523	+	NA	hypothetical protein
N. gonorrhoeae	FA 1090 (NC_002946.2)	NC_002946.2	492161	492506	ODMLDMIK_00524	+	NA	hypothetical protein
N. gonorrhoeae	FA 1090 (NC_002946.2)	NC_002946.2	492444	492663	ODMLDMIK_00525	+	NA	hypothetical protein
N. gonorrhoeae	FA 1090 (NC_002946.2)	NC_002946.2	493003	493153	ODMLDMIK_00526	+	NA	hypothetical protein
N. gonorrhoeae	FA 1090 (NC_002946.2)	NC_002946.2	493182	496230	ODMLDMIK_00527	+	NA	hypothetical protein
N. gonorrhoeae	FA 1090 (NC_002946.2)	NC_002946.2	496289	496769	ODMLDMIK_00528	-	NA	hypothetical protein
N. gonorrhoeae	FA 1090 (NC_002946.2)	NC_002946.2	497110	498100	ODMLDMIK_00529	-	xerC_2	Tyrosine recombinase XerC
N. gonorrhoeae	FA 1090 (NC_002946.2)	NC_002946.2	498788	499823	ODMLDMIK_00530	+	purM	Phosphoribosylformylglycinamidine cyclo-ligase
N. gonorrhoeae	FA 1090 (NC_002946.2)	NC_002946.2	500820	501474	ODMLDMIK_00531	+	NA	hypothetical protein
N. gonorrhoeae	FA 1090 (NC_002946.2)	NC_002946.2	501607	503635	ODMLDMIK_00532	+	betS	Glycine betaine/proline betaine transporter BetS
N. gonorrhoeae	FA 1090 (NC_002946.2)	NC_002946.2	503724	505278	ODMLDMIK_00533	-	lcfB	Long-chain-fatty-acid--CoA ligase
N. gonorrhoeae	FA 1090 (NC_002946.2)	NC_002946.2	505528	506722	ODMLDMIK_00534	-	NA	hypothetical protein
N. gonorrhoeae	FA 1090 (NC_002946.2)	NC_002946.2	506718	507702	ODMLDMIK_00535	-	NA	hypothetical protein
N. gonorrhoeae	FA 1090 (NC_002946.2)	NC_002946.2	507712	509149	ODMLDMIK_00536	-	patA	Peptidoglycan O-acetyltransferase
N. gonorrhoeae	FA 1090 (NC_002946.2)	NC_002946.2	509383	510115	ODMLDMIK_00537	-	sotB_1	Sugar efflux transporter B
N. gonorrhoeae	FA 1090 (NC_002946.2)	NC_002946.2	510108	510444	ODMLDMIK_00538	-	sotB_2	Sugar efflux transporter
N. gonorrhoeae	FA 1090 (NC_002946.2)	NC_002946.2	510884	511097	ODMLDMIK_00539	+	NA	putative protein
N. gonorrhoeae	FA 1090 (NC_002946.2)	NC_002946.2	511296	512823	ODMLDMIK_00540	+	NA	putative protein RP789
N. gonorrhoeae	FA 1090 (NC_002946.2)	NC_002946.2	512904	514002	ODMLDMIK_00541	+	NA	hypothetical protein
N. gonorrhoeae	FA 1090 (NC_002946.2)	NC_002946.2	514043	514277	ODMLDMIK_00542	-	NA	hypothetical protein
N. gonorrhoeae	FA 1090 (NC_002946.2)	NC_002946.2	514337	515231	ODMLDMIK_00543	+	glxK	Glycerate kinase
N. gonorrhoeae	FA 1090 (NC_002946.2)	NC_002946.2	515253	515811	ODMLDMIK_00544	+	yfkJ	Low molecular weight protein-tyrosine-phosphatase YfkJ
N. gonorrhoeae	FA 1090 (NC_002946.2)	NC_002946.2	515770	516364	ODMLDMIK_00545	+	zur	Zinc uptake regulation protein
N. gonorrhoeae	FA 1090 (NC_002946.2)	NC_002946.2	516351	517278	ODMLDMIK_00546	+	yeiR	Zinc-binding GTPase YeiR
N. gonorrhoeae	FA 1090 (NC_002946.2)	NC_002946.2	517342	517900	ODMLDMIK_00547	+	ppiA	Peptidyl-prolyl cis-trans isomerase A
N. gonorrhoeae	FA 1090 (NC_002946.2)	NC_002946.2	518015	520079	ODMLDMIK_00548	+	NA	hypothetical protein
N. gonorrhoeae	FA 1090 (NC_002946.2)	NC_002946.2	520168	523108	ODMLDMIK_00549	+	NA	hypothetical protein
N. gonorrhoeae	FA 1090 (NC_002946.2)	NC_002946.2	523201	524161	ODMLDMIK_00550	-	ttcA	tRNA-cytidine(32) 2-sulfurtransferase
N. gonorrhoeae	FA 1090 (NC_002946.2)	NC_002946.2	524252	525119	ODMLDMIK_00551	-	ygfZ	tRNA-modifying protein YgfZ
N. gonorrhoeae	FA 1090 (NC_002946.2)	NC_002946.2	525150	525513	ODMLDMIK_00552	-	yabJ	2-iminobutanoate/2-iminopropanoate deaminase
N. gonorrhoeae	FA 1090 (NC_002946.2)	NC_002946.2	525587	526067	ODMLDMIK_00553	+	ybaK	Cys-tRNA(Pro)/Cys-tRNA(Cys) deacylase YbaK
N. gonorrhoeae	FA 1090 (NC_002946.2)	NC_002946.2	526088	526781	ODMLDMIK_00554	+	dnaJ_1	Chaperone protein DnaJ
N. gonorrhoeae	FA 1090 (NC_002946.2)	NC_002946.2	526784	527660	ODMLDMIK_00555	+	NA	hypothetical protein
N. gonorrhoeae	FA 1090 (NC_002946.2)	NC_002946.2	527870	531488	ODMLDMIK_00556	+	NA	putative TonB-dependent receptor
N. gonorrhoeae	FA 1090 (NC_002946.2)	NC_002946.2	531769	532720	ODMLDMIK_00557	+	NA	hypothetical protein
N. gonorrhoeae	FA 1090 (NC_002946.2)	NC_002946.2	532939	534433	ODMLDMIK_00558	+	NA	TPR repeat-containing protein
N. gonorrhoeae	FA 1090 (NC_002946.2)	NC_002946.2	534500	535898	ODMLDMIK_00559	-	aspA	Aspartate ammonia-lyase
N. gonorrhoeae	FA 1090 (NC_002946.2)	NC_002946.2	535923	536112	ODMLDMIK_00560	-	NA	hypothetical protein
N. gonorrhoeae	FA 1090 (NC_002946.2)	NC_002946.2	536175	536736	ODMLDMIK_00561	-	yceI	Protein YceI
N. gonorrhoeae	FA 1090 (NC_002946.2)	NC_002946.2	536936	537590	ODMLDMIK_00562	+	NA	hypothetical protein
N. gonorrhoeae	FA 1090 (NC_002946.2)	NC_002946.2	537764	538076	ODMLDMIK_00563	+	NA	hypothetical protein
N. gonorrhoeae	FA 1090 (NC_002946.2)	NC_002946.2	538037	538286	ODMLDMIK_00564	-	NA	hypothetical protein
N. gonorrhoeae	FA 1090 (NC_002946.2)	NC_002946.2	538329	538713	ODMLDMIK_00565	+	fcuA	Ferrichrome receptor FcuA
N. gonorrhoeae	FA 1090 (NC_002946.2)	NC_002946.2	538815	540009	ODMLDMIK_00566	+	fatA	Ferric-anguibactin receptor FatA
N. gonorrhoeae	FA 1090 (NC_002946.2)	NC_002946.2	540133	541684	ODMLDMIK_00567	+	NA	hypothetical protein
N. gonorrhoeae	FA 1090 (NC_002946.2)	NC_002946.2	541628	541817	ODMLDMIK_00568	+	NA	hypothetical protein
N. gonorrhoeae	FA 1090 (NC_002946.2)	NC_002946.2	542107	543892	ODMLDMIK_00569	-	lpdA	Dihydrolipoyl dehydrogenase
N. gonorrhoeae	FA 1090 (NC_002946.2)	NC_002946.2	544444	546034	ODMLDMIK_00570	-	aceF	Dihydrolipoyllysine-residue acetyltransferase component of pyruvate dehydrogenase complex
N. gonorrhoeae	FA 1090 (NC_002946.2)	NC_002946.2	546183	548847	ODMLDMIK_00571	-	aceE	Pyruvate dehydrogenase E1 component
N. gonorrhoeae	FA 1090 (NC_002946.2)	NC_002946.2	549543	551256	ODMLDMIK_00572	+	proS	Proline--tRNA ligase
N. gonorrhoeae	FA 1090 (NC_002946.2)	NC_002946.2	551318	551975	ODMLDMIK_00573	+	ycgM	putative protein YcgM
N. gonorrhoeae	FA 1090 (NC_002946.2)	NC_002946.2	551984	552440	ODMLDMIK_00574	-	yqgF	Putative pre-16S rRNA nuclease
N. gonorrhoeae	FA 1090 (NC_002946.2)	NC_002946.2	552432	552981	ODMLDMIK_00575	-	NA	hypothetical protein
N. gonorrhoeae	FA 1090 (NC_002946.2)	NC_002946.2	552982	553543	ODMLDMIK_00576	-	NA	hypothetical protein
N. gonorrhoeae	FA 1090 (NC_002946.2)	NC_002946.2	553868	555665	ODMLDMIK_00577	+	NA	putative protein
N. gonorrhoeae	FA 1090 (NC_002946.2)	NC_002946.2	555791	557267	ODMLDMIK_00578	+	ctpB	Carboxy-terminal processing protease CtpB
N. gonorrhoeae	FA 1090 (NC_002946.2)	NC_002946.2	557596	559624	ODMLDMIK_00579	+	uvrB	UvrABC system protein B
N. gonorrhoeae	FA 1090 (NC_002946.2)	NC_002946.2	559801	560560	ODMLDMIK_00580	-	cah	Carbonic anhydrase
N. gonorrhoeae	FA 1090 (NC_002946.2)	NC_002946.2	560968	561316	ODMLDMIK_00581	-	NA	hypothetical protein
N. gonorrhoeae	FA 1090 (NC_002946.2)	NC_002946.2	561639	562356	ODMLDMIK_00582	-	trmB	tRNA (guanine-N(7)-)-methyltransferase
N. gonorrhoeae	FA 1090 (NC_002946.2)	NC_002946.2	562497	563496	ODMLDMIK_00583	-	NA	putative protein
N. gonorrhoeae	FA 1090 (NC_002946.2)	NC_002946.2	563999	565886	ODMLDMIK_00584	-	uvrC	UvrABC system protein C
N. gonorrhoeae	FA 1090 (NC_002946.2)	NC_002946.2	565940	568118	ODMLDMIK_00585	-	copA_1	Copper-exporting P-type ATPase
N. gonorrhoeae	FA 1090 (NC_002946.2)	NC_002946.2	568256	569207	ODMLDMIK_00586	+	NA	Glucosaminate ammonia-lyase
N. gonorrhoeae	FA 1090 (NC_002946.2)	NC_002946.2	569362	569731	ODMLDMIK_00587	+	rpsF	30S ribosomal protein S6
N. gonorrhoeae	FA 1090 (NC_002946.2)	NC_002946.2	570040	570271	ODMLDMIK_00588	+	rpsR	30S ribosomal protein S18
N. gonorrhoeae	FA 1090 (NC_002946.2)	NC_002946.2	570287	570740	ODMLDMIK_00589	+	rplI	50S ribosomal protein L9
N. gonorrhoeae	FA 1090 (NC_002946.2)	NC_002946.2	571362	572169	ODMLDMIK_00590	-	NA	hypothetical protein
N. gonorrhoeae	FA 1090 (NC_002946.2)	NC_002946.2	572169	572916	ODMLDMIK_00591	-	pcs	Phosphatidylcholine synthase
N. gonorrhoeae	FA 1090 (NC_002946.2)	NC_002946.2	573499	573982	ODMLDMIK_00592	+	NA	hypothetical protein
N. gonorrhoeae	FA 1090 (NC_002946.2)	NC_002946.2	574028	575402	ODMLDMIK_00593	-	pyrP	Uracil permease
N. gonorrhoeae	FA 1090 (NC_002946.2)	NC_002946.2	575461	577900	ODMLDMIK_00594	+	ftsK_1	DNA translocase FtsK
N. gonorrhoeae	FA 1090 (NC_002946.2)	NC_002946.2	578100	578550	ODMLDMIK_00595	-	NA	hypothetical protein
N. gonorrhoeae	FA 1090 (NC_002946.2)	NC_002946.2	578774	580085	ODMLDMIK_00596	+	tig	Trigger factor
N. gonorrhoeae	FA 1090 (NC_002946.2)	NC_002946.2	580180	580795	ODMLDMIK_00597	+	clpP	ATP-dependent Clp protease proteolytic subunit
N. gonorrhoeae	FA 1090 (NC_002946.2)	NC_002946.2	580848	582114	ODMLDMIK_00598	-	ispG	4-hydroxy-3-methylbut-2-en-1-yl diphosphate synthase (flavodoxin)
N. gonorrhoeae	FA 1090 (NC_002946.2)	NC_002946.2	582129	582891	ODMLDMIK_00599	-	bepA	Beta-barrel assembly-enhancing protease
N. gonorrhoeae	FA 1090 (NC_002946.2)	NC_002946.2	582893	583988	ODMLDMIK_00600	-	rlmN	Dual-specificity RNA methyltransferase RlmN
N. gonorrhoeae	FA 1090 (NC_002946.2)	NC_002946.2	584131	584557	ODMLDMIK_00601	-	ndk	Nucleoside diphosphate kinase
N. gonorrhoeae	FA 1090 (NC_002946.2)	NC_002946.2	584615	585767	ODMLDMIK_00602	-	zapE	Cell division protein ZapE
N. gonorrhoeae	FA 1090 (NC_002946.2)	NC_002946.2	586296	587124	ODMLDMIK_00603	-	NA	S-formylglutathione hydrolase
N. gonorrhoeae	FA 1090 (NC_002946.2)	NC_002946.2	587132	587501	ODMLDMIK_00604	-	frmA_1	S-(hydroxymethyl)glutathione dehydrogenase
N. gonorrhoeae	FA 1090 (NC_002946.2)	NC_002946.2	587541	588270	ODMLDMIK_00605	-	frmA_2	S-(hydroxymethyl)glutathione dehydrogenase
N. gonorrhoeae	FA 1090 (NC_002946.2)	NC_002946.2	588392	588800	ODMLDMIK_00606	+	NA	putative HTH-type transcriptional regulator
N. gonorrhoeae	FA 1090 (NC_002946.2)	NC_002946.2	588995	589310	ODMLDMIK_00607	-	ihfB	Integration host factor subunit beta
N. gonorrhoeae	FA 1090 (NC_002946.2)	NC_002946.2	589320	591006	ODMLDMIK_00608	-	rpsA	30S ribosomal protein S1
N. gonorrhoeae	FA 1090 (NC_002946.2)	NC_002946.2	591158	591815	ODMLDMIK_00609	-	cmk	Cytidylate kinase
N. gonorrhoeae	FA 1090 (NC_002946.2)	NC_002946.2	592047	593418	ODMLDMIK_00610	-	NA	hypothetical protein
N. gonorrhoeae	FA 1090 (NC_002946.2)	NC_002946.2	593891	594584	ODMLDMIK_00611	-	rsuA	Ribosomal small subunit pseudouridine synthase A
N. gonorrhoeae	FA 1090 (NC_002946.2)	NC_002946.2	594651	596628	ODMLDMIK_00612	-	mltD	Membrane-bound lytic murein transglycosylase D
N. gonorrhoeae	FA 1090 (NC_002946.2)	NC_002946.2	596806	597472	ODMLDMIK_00613	+	NA	hypothetical protein
N. gonorrhoeae	FA 1090 (NC_002946.2)	NC_002946.2	597524	598352	ODMLDMIK_00614	+	mutM	Formamidopyrimidine-DNA glycosylase
N. gonorrhoeae	FA 1090 (NC_002946.2)	NC_002946.2	598439	599207	ODMLDMIK_00615	+	plsC_1	1-acyl-sn-glycerol-3-phosphate acyltransferase
N. gonorrhoeae	FA 1090 (NC_002946.2)	NC_002946.2	599469	599781	ODMLDMIK_00616	-	NA	hypothetical protein
N. gonorrhoeae	FA 1090 (NC_002946.2)	NC_002946.2	600311	602591	ODMLDMIK_00617	+	nrdA	Ribonucleoside-diphosphate reductase 1 subunit alpha
N. gonorrhoeae	FA 1090 (NC_002946.2)	NC_002946.2	602712	602862	ODMLDMIK_00618	+	NA	hypothetical protein
N. gonorrhoeae	FA 1090 (NC_002946.2)	NC_002946.2	602882	604037	ODMLDMIK_00619	+	nrdB	Ribonucleoside-diphosphate reductase 1 subunit beta
N. gonorrhoeae	FA 1090 (NC_002946.2)	NC_002946.2	604157	604448	ODMLDMIK_00620	+	ycbX	putative protein YcbX
N. gonorrhoeae	FA 1090 (NC_002946.2)	NC_002946.2	604488	604767	ODMLDMIK_00621	-	ftsB	Cell division protein FtsB
N. gonorrhoeae	FA 1090 (NC_002946.2)	NC_002946.2	604934	606221	ODMLDMIK_00622	-	eno	Enolase
N. gonorrhoeae	FA 1090 (NC_002946.2)	NC_002946.2	606267	606708	ODMLDMIK_00623	-	NA	hypothetical protein
N. gonorrhoeae	FA 1090 (NC_002946.2)	NC_002946.2	606722	607565	ODMLDMIK_00624	-	kdsA	2-dehydro-3-deoxyphosphooctonate aldolase
N. gonorrhoeae	FA 1090 (NC_002946.2)	NC_002946.2	607586	607970	ODMLDMIK_00625	-	panD	Aspartate 1-decarboxylase
N. gonorrhoeae	FA 1090 (NC_002946.2)	NC_002946.2	608131	608434	ODMLDMIK_00626	-	NA	hypothetical protein
N. gonorrhoeae	FA 1090 (NC_002946.2)	NC_002946.2	608467	608587	ODMLDMIK_00627	-	NA	hypothetical protein
N. gonorrhoeae	FA 1090 (NC_002946.2)	NC_002946.2	608659	612364	ODMLDMIK_00628	-	mfd	Transcription-repair-coupling factor
N. gonorrhoeae	FA 1090 (NC_002946.2)	NC_002946.2	612548	613976	ODMLDMIK_00629	+	NA	hypothetical protein
N. gonorrhoeae	FA 1090 (NC_002946.2)	NC_002946.2	614123	615215	ODMLDMIK_00630	+	mltB	Membrane-bound lytic murein transglycosylase B
N. gonorrhoeae	FA 1090 (NC_002946.2)	NC_002946.2	615337	617344	ODMLDMIK_00631	-	NA	hypothetical protein
N. gonorrhoeae	FA 1090 (NC_002946.2)	NC_002946.2	617566	618220	ODMLDMIK_00632	+	NA	hypothetical protein
N. gonorrhoeae	FA 1090 (NC_002946.2)	NC_002946.2	618438	621189	ODMLDMIK_00633	-	gyrA	DNA gyrase subunit A
N. gonorrhoeae	FA 1090 (NC_002946.2)	NC_002946.2	621286	621787	ODMLDMIK_00634	-	hscB	Co-chaperone protein HscB
N. gonorrhoeae	FA 1090 (NC_002946.2)	NC_002946.2	621868	622090	ODMLDMIK_00635	+	arfA	Alternative ribosome-rescue factor A
N. gonorrhoeae	FA 1090 (NC_002946.2)	NC_002946.2	622049	622370	ODMLDMIK_00636	-	iscA	Iron-binding protein IscA
N. gonorrhoeae	FA 1090 (NC_002946.2)	NC_002946.2	622456	622843	ODMLDMIK_00637	-	iscU	Iron-sulfur cluster assembly scaffold protein IscU
N. gonorrhoeae	FA 1090 (NC_002946.2)	NC_002946.2	622855	623323	ODMLDMIK_00638	-	vbhT	Adenosine monophosphate-protein transferase VbhT
N. gonorrhoeae	FA 1090 (NC_002946.2)	NC_002946.2	623655	623913	ODMLDMIK_00639	-	NA	hypothetical protein
N. gonorrhoeae	FA 1090 (NC_002946.2)	NC_002946.2	623951	625166	ODMLDMIK_00640	-	iscS	Cysteine desulfurase IscS
N. gonorrhoeae	FA 1090 (NC_002946.2)	NC_002946.2	625194	625641	ODMLDMIK_00641	-	iscR	HTH-type transcriptional regulator IscR
N. gonorrhoeae	FA 1090 (NC_002946.2)	NC_002946.2	625990	627163	ODMLDMIK_00642	+	lldD	L-lactate dehydrogenase
N. gonorrhoeae	FA 1090 (NC_002946.2)	NC_002946.2	627311	630086	ODMLDMIK_00643	-	NA	hypothetical protein
N. gonorrhoeae	FA 1090 (NC_002946.2)	NC_002946.2	630075	632346	ODMLDMIK_00644	-	NA	putative hemoglobin and hemoglobin-haptoglobin-binding protein 3
N. gonorrhoeae	FA 1090 (NC_002946.2)	NC_002946.2	632562	633483	ODMLDMIK_00645	-	truB	tRNA pseudouridine synthase B
N. gonorrhoeae	FA 1090 (NC_002946.2)	NC_002946.2	633540	634065	ODMLDMIK_00646	-	NA	hypothetical protein
N. gonorrhoeae	FA 1090 (NC_002946.2)	NC_002946.2	634075	634447	ODMLDMIK_00647	-	rbfA	Ribosome-binding factor A
N. gonorrhoeae	FA 1090 (NC_002946.2)	NC_002946.2	634629	635874	ODMLDMIK_00648	+	clpX	ATP-dependent Clp protease ATP-binding subunit ClpX
N. gonorrhoeae	FA 1090 (NC_002946.2)	NC_002946.2	635980	637174	ODMLDMIK_00649	-	aruC	Succinylornithine transaminase/acetylornithine aminotransferase
N. gonorrhoeae	FA 1090 (NC_002946.2)	NC_002946.2	637577	638078	ODMLDMIK_00650	+	NA	hypothetical protein
N. gonorrhoeae	FA 1090 (NC_002946.2)	NC_002946.2	638162	638717	ODMLDMIK_00651	+	NA	hypothetical protein
N. gonorrhoeae	FA 1090 (NC_002946.2)	NC_002946.2	639281	640670	ODMLDMIK_00652	-	rhlE_2	ATP-dependent RNA helicase RhlE
N. gonorrhoeae	FA 1090 (NC_002946.2)	NC_002946.2	640997	641945	ODMLDMIK_00653	+	rlmK	Ribosomal RNA large subunit methyltransferase K
N. gonorrhoeae	FA 1090 (NC_002946.2)	NC_002946.2	641996	642329	ODMLDMIK_00654	-	trxA	Thioredoxin 1
N. gonorrhoeae	FA 1090 (NC_002946.2)	NC_002946.2	642626	643100	ODMLDMIK_00655	+	dnrN	Iron-sulfur cluster repair protein DnrN
N. gonorrhoeae	FA 1090 (NC_002946.2)	NC_002946.2	643170	643962	ODMLDMIK_00656	-	nadE	NH(3)-dependent NAD(+) synthetase
N. gonorrhoeae	FA 1090 (NC_002946.2)	NC_002946.2	644134	645544	ODMLDMIK_00657	+	xseA	Exodeoxyribonuclease 7 large subunit
N. gonorrhoeae	FA 1090 (NC_002946.2)	NC_002946.2	646045	647587	ODMLDMIK_00658	+	yhjX	putative MFS-type transporter YhjX
N. gonorrhoeae	FA 1090 (NC_002946.2)	NC_002946.2	647645	648695	ODMLDMIK_00659	-	rluB	Ribosomal large subunit pseudouridine synthase B
N. gonorrhoeae	FA 1090 (NC_002946.2)	NC_002946.2	648915	649548	ODMLDMIK_00660	+	pdxH	Pyridoxine/pyridoxamine 5'-phosphate oxidase
N. gonorrhoeae	FA 1090 (NC_002946.2)	NC_002946.2	649677	650688	ODMLDMIK_00661	-	ascD	CDP-6-deoxy-L-threo-D-glycero-4-hexulose-3-dehydrase reductase
N. gonorrhoeae	FA 1090 (NC_002946.2)	NC_002946.2	650779	652210	ODMLDMIK_00662	-	gatB	Aspartyl/glutamyl-tRNA(Asn/Gln) amidotransferase subunit B
N. gonorrhoeae	FA 1090 (NC_002946.2)	NC_002946.2	652252	653185	ODMLDMIK_00663	-	NA	putative protein
N. gonorrhoeae	FA 1090 (NC_002946.2)	NC_002946.2	653181	654627	ODMLDMIK_00664	-	gatA	Glutamyl-tRNA(Gln) amidotransferase subunit A
N. gonorrhoeae	FA 1090 (NC_002946.2)	NC_002946.2	654689	654980	ODMLDMIK_00665	-	gatC	Glutamyl-tRNA(Gln) amidotransferase subunit C
N. gonorrhoeae	FA 1090 (NC_002946.2)	NC_002946.2	655129	655783	ODMLDMIK_00666	+	NA	hypothetical protein
N. gonorrhoeae	FA 1090 (NC_002946.2)	NC_002946.2	655787	657131	ODMLDMIK_00667	+	sad	Succinate semialdehyde dehydrogenase [NAD(P)+] Sad
N. gonorrhoeae	FA 1090 (NC_002946.2)	NC_002946.2	657179	657608	ODMLDMIK_00668	-	NA	hypothetical protein
N. gonorrhoeae	FA 1090 (NC_002946.2)	NC_002946.2	657953	659210	ODMLDMIK_00669	-	rsmB_1	Ribosomal RNA small subunit methyltransferase B
N. gonorrhoeae	FA 1090 (NC_002946.2)	NC_002946.2	659245	660094	ODMLDMIK_00670	-	NA	hypothetical protein
N. gonorrhoeae	FA 1090 (NC_002946.2)	NC_002946.2	660155	660971	ODMLDMIK_00671	-	trmJ	tRNA (cytidine/uridine-2'-O-)-methyltransferase TrmJ
N. gonorrhoeae	FA 1090 (NC_002946.2)	NC_002946.2	661214	662000	ODMLDMIK_00672	+	suhB_1	Inositol-1-monophosphatase
N. gonorrhoeae	FA 1090 (NC_002946.2)	NC_002946.2	662117	662309	ODMLDMIK_00673	+	NA	hypothetical protein
N. gonorrhoeae	FA 1090 (NC_002946.2)	NC_002946.2	662305	662959	ODMLDMIK_00674	+	NA	hypothetical protein
N. gonorrhoeae	FA 1090 (NC_002946.2)	NC_002946.2	662986	664057	ODMLDMIK_00675	-	leuB	3-isopropylmalate dehydrogenase
N. gonorrhoeae	FA 1090 (NC_002946.2)	NC_002946.2	664090	664822	ODMLDMIK_00676	-	NA	hypothetical protein
N. gonorrhoeae	FA 1090 (NC_002946.2)	NC_002946.2	664837	666109	ODMLDMIK_00677	-	banIM	Modification methylase BanI
N. gonorrhoeae	FA 1090 (NC_002946.2)	NC_002946.2	666275	667037	ODMLDMIK_00678	-	leuD1	3-isopropylmalate dehydratase small subunit 1
N. gonorrhoeae	FA 1090 (NC_002946.2)	NC_002946.2	666978	667233	ODMLDMIK_00679	-	NA	hypothetical protein
N. gonorrhoeae	FA 1090 (NC_002946.2)	NC_002946.2	667327	668737	ODMLDMIK_00680	-	leuC	3-isopropylmalate dehydratase large subunit
N. gonorrhoeae	FA 1090 (NC_002946.2)	NC_002946.2	668988	670338	ODMLDMIK_00681	+	NA	hypothetical protein
N. gonorrhoeae	FA 1090 (NC_002946.2)	NC_002946.2	670460	671138	ODMLDMIK_00682	+	NA	hypothetical protein
N. gonorrhoeae	FA 1090 (NC_002946.2)	NC_002946.2	671210	671936	ODMLDMIK_00683	+	queH	Epoxyqueuosine reductase QueH
N. gonorrhoeae	FA 1090 (NC_002946.2)	NC_002946.2	672087	673368	ODMLDMIK_00684	+	NA	hypothetical protein
N. gonorrhoeae	FA 1090 (NC_002946.2)	NC_002946.2	673373	674552	ODMLDMIK_00685	+	hflX	GTPase HflX
N. gonorrhoeae	FA 1090 (NC_002946.2)	NC_002946.2	674548	677005	ODMLDMIK_00686	+	copA_2	Copper-exporting P-type ATPase
N. gonorrhoeae	FA 1090 (NC_002946.2)	NC_002946.2	677672	678449	ODMLDMIK_00687	-	fpr_1	Ferredoxin--NADP reductase
N. gonorrhoeae	FA 1090 (NC_002946.2)	NC_002946.2	678636	679431	ODMLDMIK_00688	-	NA	hypothetical protein
N. gonorrhoeae	FA 1090 (NC_002946.2)	NC_002946.2	679477	680887	ODMLDMIK_00689	-	thrC	Threonine synthase
N. gonorrhoeae	FA 1090 (NC_002946.2)	NC_002946.2	680959	681328	ODMLDMIK_00690	-	NA	hypothetical protein
N. gonorrhoeae	FA 1090 (NC_002946.2)	NC_002946.2	681578	681755	ODMLDMIK_00691	-	NA	hypothetical protein
N. gonorrhoeae	FA 1090 (NC_002946.2)	NC_002946.2	681757	682150	ODMLDMIK_00692	-	NA	hypothetical protein
N. gonorrhoeae	FA 1090 (NC_002946.2)	NC_002946.2	682264	682771	ODMLDMIK_00693	-	NA	hypothetical protein
N. gonorrhoeae	FA 1090 (NC_002946.2)	NC_002946.2	682790	683030	ODMLDMIK_00694	-	NA	hypothetical protein
N. gonorrhoeae	FA 1090 (NC_002946.2)	NC_002946.2	683283	683883	ODMLDMIK_00695	+	tfdR	HTH-type transcriptional regulator TdfR
N. gonorrhoeae	FA 1090 (NC_002946.2)	NC_002946.2	683996	684200	ODMLDMIK_00696	+	NA	hypothetical protein
N. gonorrhoeae	FA 1090 (NC_002946.2)	NC_002946.2	684727	687346	ODMLDMIK_00697	-	prn	Pertactin autotransporter
N. gonorrhoeae	FA 1090 (NC_002946.2)	NC_002946.2	687401	687863	ODMLDMIK_00698	-	NA	hypothetical protein
N. gonorrhoeae	FA 1090 (NC_002946.2)	NC_002946.2	687831	688380	ODMLDMIK_00699	-	NA	hypothetical protein
N. gonorrhoeae	FA 1090 (NC_002946.2)	NC_002946.2	688650	689961	ODMLDMIK_00700	+	rarA	Replication-associated recombination protein A
N. gonorrhoeae	FA 1090 (NC_002946.2)	NC_002946.2	690059	693086	ODMLDMIK_00701	+	hsdR_2	Type I restriction enzyme EcoR124II R protein
N. gonorrhoeae	FA 1090 (NC_002946.2)	NC_002946.2	693135	693369	ODMLDMIK_00702	+	NA	hypothetical protein
N. gonorrhoeae	FA 1090 (NC_002946.2)	NC_002946.2	693415	694618	ODMLDMIK_00703	+	NA	hypothetical protein
N. gonorrhoeae	FA 1090 (NC_002946.2)	NC_002946.2	694610	695171	ODMLDMIK_00704	+	NA	hypothetical protein
N. gonorrhoeae	FA 1090 (NC_002946.2)	NC_002946.2	695181	696024	ODMLDMIK_00705	+	NA	hypothetical protein
N. gonorrhoeae	FA 1090 (NC_002946.2)	NC_002946.2	696090	697692	ODMLDMIK_00706	+	hsdM	Type I restriction enzyme EcoKI M protein
N. gonorrhoeae	FA 1090 (NC_002946.2)	NC_002946.2	698002	699340	ODMLDMIK_00707	-	ribBA	Riboflavin biosynthesis protein RibBA
N. gonorrhoeae	FA 1090 (NC_002946.2)	NC_002946.2	699734	699842	ODMLDMIK_00708	+	NA	hypothetical protein
N. gonorrhoeae	FA 1090 (NC_002946.2)	NC_002946.2	700300	700528	ODMLDMIK_00709	-	NA	hypothetical protein
N. gonorrhoeae	FA 1090 (NC_002946.2)	NC_002946.2	701084	702704	ODMLDMIK_00710	+	cdiA2	tRNA nuclease CdiA-2
N. gonorrhoeae	FA 1090 (NC_002946.2)	NC_002946.2	702733	704650	ODMLDMIK_00711	+	cdiA_1	16S rRNA endonuclease CdiA
N. gonorrhoeae	FA 1090 (NC_002946.2)	NC_002946.2	704609	705743	ODMLDMIK_00712	+	cdiA_2	16S rRNA endonuclease CdiA
N. gonorrhoeae	FA 1090 (NC_002946.2)	NC_002946.2	705813	706260	ODMLDMIK_00713	+	NA	hypothetical protein
N. gonorrhoeae	FA 1090 (NC_002946.2)	NC_002946.2	706726	707008	ODMLDMIK_00714	-	NA	hypothetical protein
N. gonorrhoeae	FA 1090 (NC_002946.2)	NC_002946.2	707467	708412	ODMLDMIK_00715	+	NA	hypothetical protein
N. gonorrhoeae	FA 1090 (NC_002946.2)	NC_002946.2	708582	708831	ODMLDMIK_00716	-	NA	hypothetical protein
N. gonorrhoeae	FA 1090 (NC_002946.2)	NC_002946.2	708840	709011	ODMLDMIK_00717	-	NA	hypothetical protein
N. gonorrhoeae	FA 1090 (NC_002946.2)	NC_002946.2	709173	710214	ODMLDMIK_00718	-	mutY	Adenine DNA glycosylase
N. gonorrhoeae	FA 1090 (NC_002946.2)	NC_002946.2	710376	711393	ODMLDMIK_00719	+	adh	Alcohol dehydrogenase
N. gonorrhoeae	FA 1090 (NC_002946.2)	NC_002946.2	712010	712649	ODMLDMIK_00720	-	eda	KHG/KDPG aldolase
N. gonorrhoeae	FA 1090 (NC_002946.2)	NC_002946.2	712858	714694	ODMLDMIK_00721	-	edd	Phosphogluconate dehydratase
N. gonorrhoeae	FA 1090 (NC_002946.2)	NC_002946.2	715213	716659	ODMLDMIK_00722	+	zwf	Glucose-6-phosphate 1-dehydrogenase
N. gonorrhoeae	FA 1090 (NC_002946.2)	NC_002946.2	716810	717506	ODMLDMIK_00723	+	pgl	6-phosphogluconolactonase
N. gonorrhoeae	FA 1090 (NC_002946.2)	NC_002946.2	717486	718473	ODMLDMIK_00724	+	glk	Glucokinase
N. gonorrhoeae	FA 1090 (NC_002946.2)	NC_002946.2	718521	719370	ODMLDMIK_00725	+	hexR	HTH-type transcriptional regulator HexR
N. gonorrhoeae	FA 1090 (NC_002946.2)	NC_002946.2	719595	721242	ODMLDMIK_00726	+	pgi_1	Glucose-6-phosphate isomerase
N. gonorrhoeae	FA 1090 (NC_002946.2)	NC_002946.2	721458	722472	ODMLDMIK_00727	+	NA	hypothetical protein
N. gonorrhoeae	FA 1090 (NC_002946.2)	NC_002946.2	722516	722657	ODMLDMIK_00728	+	NA	hypothetical protein
N. gonorrhoeae	FA 1090 (NC_002946.2)	NC_002946.2	722895	723144	ODMLDMIK_00729	+	NA	hypothetical protein
N. gonorrhoeae	FA 1090 (NC_002946.2)	NC_002946.2	723577	724828	ODMLDMIK_00730	-	NA	hypothetical protein
N. gonorrhoeae	FA 1090 (NC_002946.2)	NC_002946.2	725259	725829	ODMLDMIK_00731	-	NA	hypothetical protein
N. gonorrhoeae	FA 1090 (NC_002946.2)	NC_002946.2	725868	726432	ODMLDMIK_00732	-	NA	hypothetical protein
N. gonorrhoeae	FA 1090 (NC_002946.2)	NC_002946.2	726521	726818	ODMLDMIK_00733	-	NA	hypothetical protein
N. gonorrhoeae	FA 1090 (NC_002946.2)	NC_002946.2	726766	727315	ODMLDMIK_00734	-	NA	hypothetical protein
N. gonorrhoeae	FA 1090 (NC_002946.2)	NC_002946.2	727335	727662	ODMLDMIK_00735	-	NA	hypothetical protein
N. gonorrhoeae	FA 1090 (NC_002946.2)	NC_002946.2	727658	727853	ODMLDMIK_00736	-	NA	hypothetical protein
N. gonorrhoeae	FA 1090 (NC_002946.2)	NC_002946.2	727952	728159	ODMLDMIK_00737	-	NA	hypothetical protein
N. gonorrhoeae	FA 1090 (NC_002946.2)	NC_002946.2	728343	728583	ODMLDMIK_00738	-	NA	hypothetical protein
N. gonorrhoeae	FA 1090 (NC_002946.2)	NC_002946.2	728610	729264	ODMLDMIK_00739	-	NA	hypothetical protein
N. gonorrhoeae	FA 1090 (NC_002946.2)	NC_002946.2	729285	729570	ODMLDMIK_00740	-	NA	hypothetical protein
N. gonorrhoeae	FA 1090 (NC_002946.2)	NC_002946.2	729606	729870	ODMLDMIK_00741	-	NA	hypothetical protein
N. gonorrhoeae	FA 1090 (NC_002946.2)	NC_002946.2	729889	730138	ODMLDMIK_00742	-	NA	hypothetical protein
N. gonorrhoeae	FA 1090 (NC_002946.2)	NC_002946.2	730098	731169	ODMLDMIK_00743	-	intA_2	Prophage integrase IntA
N. gonorrhoeae	FA 1090 (NC_002946.2)	NC_002946.2	731377	732157	ODMLDMIK_00744	-	fpr_2	Ferredoxin--NADP reductase
N. gonorrhoeae	FA 1090 (NC_002946.2)	NC_002946.2	732448	732745	ODMLDMIK_00745	-	NA	hypothetical protein
N. gonorrhoeae	FA 1090 (NC_002946.2)	NC_002946.2	733056	734115	ODMLDMIK_00746	+	dinB	DNA polymerase IV
N. gonorrhoeae	FA 1090 (NC_002946.2)	NC_002946.2	734184	736200	ODMLDMIK_00747	-	rep	ATP-dependent DNA helicase Rep
N. gonorrhoeae	FA 1090 (NC_002946.2)	NC_002946.2	736219	736984	ODMLDMIK_00748	-	aroD	3-dehydroquinate dehydratase
N. gonorrhoeae	FA 1090 (NC_002946.2)	NC_002946.2	737183	738230	ODMLDMIK_00749	+	recA	Protein RecA
N. gonorrhoeae	FA 1090 (NC_002946.2)	NC_002946.2	738882	739218	ODMLDMIK_00750	-	ybaB	Nucleoid-associated protein YbaB
N. gonorrhoeae	FA 1090 (NC_002946.2)	NC_002946.2	739298	741422	ODMLDMIK_00751	-	dnaX_2	DNA polymerase III subunit tau
N. gonorrhoeae	FA 1090 (NC_002946.2)	NC_002946.2	741516	743493	ODMLDMIK_00752	-	mutL_1	DNA mismatch repair protein MutL
N. gonorrhoeae	FA 1090 (NC_002946.2)	NC_002946.2	743636	743822	ODMLDMIK_00753	+	NA	hypothetical protein
N. gonorrhoeae	FA 1090 (NC_002946.2)	NC_002946.2	743832	744501	ODMLDMIK_00754	+	NA	Putative O-methyltransferase
N. gonorrhoeae	FA 1090 (NC_002946.2)	NC_002946.2	744500	745214	ODMLDMIK_00755	+	NA	hypothetical protein
N. gonorrhoeae	FA 1090 (NC_002946.2)	NC_002946.2	745261	745747	ODMLDMIK_00756	+	purE	N5-carboxyaminoimidazole ribonucleotide mutase
N. gonorrhoeae	FA 1090 (NC_002946.2)	NC_002946.2	746188	746644	ODMLDMIK_00757	+	NA	hypothetical protein
N. gonorrhoeae	FA 1090 (NC_002946.2)	NC_002946.2	746661	746958	ODMLDMIK_00758	-	NA	hypothetical protein
N. gonorrhoeae	FA 1090 (NC_002946.2)	NC_002946.2	747668	748577	ODMLDMIK_00759	+	NA	hypothetical protein
N. gonorrhoeae	FA 1090 (NC_002946.2)	NC_002946.2	748732	749389	ODMLDMIK_00760	-	degU	Transcriptional regulatory protein DegU
N. gonorrhoeae	FA 1090 (NC_002946.2)	NC_002946.2	749385	751155	ODMLDMIK_00761	-	narQ	Nitrate/nitrite sensor protein NarQ
N. gonorrhoeae	FA 1090 (NC_002946.2)	NC_002946.2	751361	751976	ODMLDMIK_00762	+	mobA	Molybdenum cofactor guanylyltransferase
N. gonorrhoeae	FA 1090 (NC_002946.2)	NC_002946.2	752051	752756	ODMLDMIK_00763	+	ribC	Riboflavin synthase
N. gonorrhoeae	FA 1090 (NC_002946.2)	NC_002946.2	752763	753627	ODMLDMIK_00764	+	NA	hypothetical protein
N. gonorrhoeae	FA 1090 (NC_002946.2)	NC_002946.2	753639	754074	ODMLDMIK_00765	-	NA	hypothetical protein
N. gonorrhoeae	FA 1090 (NC_002946.2)	NC_002946.2	754219	754912	ODMLDMIK_00766	+	rpe	Ribulose-phosphate 3-epimerase
N. gonorrhoeae	FA 1090 (NC_002946.2)	NC_002946.2	755150	756182	ODMLDMIK_00767	-	ruvB	Holliday junction ATP-dependent DNA helicase RuvB
N. gonorrhoeae	FA 1090 (NC_002946.2)	NC_002946.2	756265	756574	ODMLDMIK_00768	-	NA	hypothetical protein
N. gonorrhoeae	FA 1090 (NC_002946.2)	NC_002946.2	756991	758224	ODMLDMIK_00769	-	cca	Multifunctional CCA protein
N. gonorrhoeae	FA 1090 (NC_002946.2)	NC_002946.2	758302	759931	ODMLDMIK_00770	-	ybiT	putative ABC transporter ATP-binding protein YbiT
N. gonorrhoeae	FA 1090 (NC_002946.2)	NC_002946.2	760080	760455	ODMLDMIK_00771	+	yffB	Protein YffB
N. gonorrhoeae	FA 1090 (NC_002946.2)	NC_002946.2	760503	762042	ODMLDMIK_00772	+	ppiD	Peptidyl-prolyl cis-trans isomerase D
N. gonorrhoeae	FA 1090 (NC_002946.2)	NC_002946.2	762108	762726	ODMLDMIK_00773	+	recR	Recombination protein RecR
N. gonorrhoeae	FA 1090 (NC_002946.2)	NC_002946.2	762605	763061	ODMLDMIK_00774	-	NA	hypothetical protein
N. gonorrhoeae	FA 1090 (NC_002946.2)	NC_002946.2	763286	764534	ODMLDMIK_00775	+	lolE	Lipoprotein-releasing system transmembrane protein LolE
N. gonorrhoeae	FA 1090 (NC_002946.2)	NC_002946.2	764526	765222	ODMLDMIK_00776	+	lolD	Lipoprotein-releasing system ATP-binding protein LolD
N. gonorrhoeae	FA 1090 (NC_002946.2)	NC_002946.2	765288	767034	ODMLDMIK_00777	+	recD	RecBCD enzyme subunit RecD
N. gonorrhoeae	FA 1090 (NC_002946.2)	NC_002946.2	767105	767693	ODMLDMIK_00778	-	prmC_1	Release factor glutamine methyltransferase
N. gonorrhoeae	FA 1090 (NC_002946.2)	NC_002946.2	767721	768723	ODMLDMIK_00779	+	NA	hypothetical protein
N. gonorrhoeae	FA 1090 (NC_002946.2)	NC_002946.2	768525	769311	ODMLDMIK_00780	-	NA	hypothetical protein
N. gonorrhoeae	FA 1090 (NC_002946.2)	NC_002946.2	769562	772025	ODMLDMIK_00781	+	lon	Lon protease
N. gonorrhoeae	FA 1090 (NC_002946.2)	NC_002946.2	772206	772476	ODMLDMIK_00782	+	hupB	DNA-binding protein HU-beta
N. gonorrhoeae	FA 1090 (NC_002946.2)	NC_002946.2	772651	773086	ODMLDMIK_00783	-	NA	hypothetical protein
N. gonorrhoeae	FA 1090 (NC_002946.2)	NC_002946.2	773078	774386	ODMLDMIK_00784	-	hom	Homoserine dehydrogenase
N. gonorrhoeae	FA 1090 (NC_002946.2)	NC_002946.2	774581	774953	ODMLDMIK_00785	+	NA	hypothetical protein
N. gonorrhoeae	FA 1090 (NC_002946.2)	NC_002946.2	775029	776952	ODMLDMIK_00786	+	yheS	putative ABC transporter ATP-binding protein YheS
N. gonorrhoeae	FA 1090 (NC_002946.2)	NC_002946.2	777424	777937	ODMLDMIK_00787	+	NA	hypothetical protein
N. gonorrhoeae	FA 1090 (NC_002946.2)	NC_002946.2	777984	778161	ODMLDMIK_00788	+	NA	hypothetical protein
N. gonorrhoeae	FA 1090 (NC_002946.2)	NC_002946.2	778866	779526	ODMLDMIK_00789	-	ung	Uracil-DNA glycosylase
N. gonorrhoeae	FA 1090 (NC_002946.2)	NC_002946.2	779606	780014	ODMLDMIK_00790	+	NA	hypothetical protein
N. gonorrhoeae	FA 1090 (NC_002946.2)	NC_002946.2	780028	780976	ODMLDMIK_00791	+	NA	putative protein
N. gonorrhoeae	FA 1090 (NC_002946.2)	NC_002946.2	781082	782153	ODMLDMIK_00792	-	yhhT	Putative transport protein YhhT
N. gonorrhoeae	FA 1090 (NC_002946.2)	NC_002946.2	782337	782613	ODMLDMIK_00793	+	NA	hypothetical protein
N. gonorrhoeae	FA 1090 (NC_002946.2)	NC_002946.2	782614	783238	ODMLDMIK_00794	+	lipB	Octanoyltransferase
N. gonorrhoeae	FA 1090 (NC_002946.2)	NC_002946.2	783230	784214	ODMLDMIK_00795	+	lipA	Lipoyl synthase
N. gonorrhoeae	FA 1090 (NC_002946.2)	NC_002946.2	784688	785153	ODMLDMIK_00796	+	bfr_1	Bacterioferritin
N. gonorrhoeae	FA 1090 (NC_002946.2)	NC_002946.2	785180	785654	ODMLDMIK_00797	+	bfr_2	Bacterioferritin
N. gonorrhoeae	FA 1090 (NC_002946.2)	NC_002946.2	785981	786302	ODMLDMIK_00798	+	NA	hypothetical protein
N. gonorrhoeae	FA 1090 (NC_002946.2)	NC_002946.2	786350	788909	ODMLDMIK_00799	+	glnD	Bifunctional uridylyltransferase/uridylyl-removing enzyme
N. gonorrhoeae	FA 1090 (NC_002946.2)	NC_002946.2	789055	790519	ODMLDMIK_00800	+	guaB	Inosine-5'-monophosphate dehydrogenase
N. gonorrhoeae	FA 1090 (NC_002946.2)	NC_002946.2	790854	793230	ODMLDMIK_00801	-	rnr	Ribonuclease R
N. gonorrhoeae	FA 1090 (NC_002946.2)	NC_002946.2	793930	795742	ODMLDMIK_00804	-	typA	GTP-binding protein TypA/BipA
N. gonorrhoeae	FA 1090 (NC_002946.2)	NC_002946.2	795858	796749	ODMLDMIK_00805	-	nnr	Bifunctional NAD(P)H-hydrate repair enzyme Nnr
N. gonorrhoeae	FA 1090 (NC_002946.2)	NC_002946.2	796813	797470	ODMLDMIK_00806	+	NA	hypothetical protein
N. gonorrhoeae	FA 1090 (NC_002946.2)	NC_002946.2	797897	798980	ODMLDMIK_00807	+	cysNC	Bifunctional enzyme CysN/CysC
N. gonorrhoeae	FA 1090 (NC_002946.2)	NC_002946.2	799047	799731	ODMLDMIK_00808	+	cysJ_1	Sulfite reductase [NADPH] flavoprotein alpha-component
N. gonorrhoeae	FA 1090 (NC_002946.2)	NC_002946.2	799735	800770	ODMLDMIK_00809	+	cysJ_2	Sulfite reductase [NADPH] flavoprotein alpha-component
N. gonorrhoeae	FA 1090 (NC_002946.2)	NC_002946.2	800796	801084	ODMLDMIK_00810	+	cysI_1	Sulfite reductase [NADPH] hemoprotein beta-component
N. gonorrhoeae	FA 1090 (NC_002946.2)	NC_002946.2	801188	802562	ODMLDMIK_00811	+	cysI_2	Sulfite reductase [NADPH] hemoprotein beta-component
N. gonorrhoeae	FA 1090 (NC_002946.2)	NC_002946.2	802734	804594	ODMLDMIK_00812	+	ilvD	Dihydroxy-acid dehydratase
N. gonorrhoeae	FA 1090 (NC_002946.2)	NC_002946.2	804975	805749	ODMLDMIK_00813	+	capA	Capsule biosynthesis protein CapA
N. gonorrhoeae	FA 1090 (NC_002946.2)	NC_002946.2	805844	806897	ODMLDMIK_00814	-	bioB	Biotin synthase
N. gonorrhoeae	FA 1090 (NC_002946.2)	NC_002946.2	807103	808480	ODMLDMIK_00815	-	mpl	UDP-N-acetylmuramate--L-alanyl-gamma-D-glutamyl-meso-2%2C6-diaminoheptandioate ligase
N. gonorrhoeae	FA 1090 (NC_002946.2)	NC_002946.2	808541	808847	ODMLDMIK_00816	-	NA	hypothetical protein
N. gonorrhoeae	FA 1090 (NC_002946.2)	NC_002946.2	808858	809095	ODMLDMIK_00817	-	NA	hypothetical protein
N. gonorrhoeae	FA 1090 (NC_002946.2)	NC_002946.2	809471	809669	ODMLDMIK_00818	-	NA	hypothetical protein
N. gonorrhoeae	FA 1090 (NC_002946.2)	NC_002946.2	809678	810464	ODMLDMIK_00819	-	rlmB_1	23S rRNA (guanosine-2'-O-)-methyltransferase RlmB
N. gonorrhoeae	FA 1090 (NC_002946.2)	NC_002946.2	810537	811848	ODMLDMIK_00820	-	tilS	tRNA(Ile)-lysidine synthase
N. gonorrhoeae	FA 1090 (NC_002946.2)	NC_002946.2	811915	812875	ODMLDMIK_00821	-	accA	Acetyl-coenzyme A carboxylase carboxyl transferase subunit alpha
N. gonorrhoeae	FA 1090 (NC_002946.2)	NC_002946.2	813086	813488	ODMLDMIK_00822	+	hslR	Heat shock protein 15
N. gonorrhoeae	FA 1090 (NC_002946.2)	NC_002946.2	813555	813753	ODMLDMIK_00823	-	iscX	Protein IscX
N. gonorrhoeae	FA 1090 (NC_002946.2)	NC_002946.2	813965	814313	ODMLDMIK_00824	+	NA	hypothetical protein
N. gonorrhoeae	FA 1090 (NC_002946.2)	NC_002946.2	814565	814907	ODMLDMIK_00825	-	fdx_1	2Fe-2S ferredoxin
N. gonorrhoeae	FA 1090 (NC_002946.2)	NC_002946.2	814962	815721	ODMLDMIK_00826	-	NA	hypothetical protein
N. gonorrhoeae	FA 1090 (NC_002946.2)	NC_002946.2	815759	816323	ODMLDMIK_00827	-	NA	hypothetical protein
N. gonorrhoeae	FA 1090 (NC_002946.2)	NC_002946.2	816595	818458	ODMLDMIK_00828	-	hscA	Chaperone protein HscA
N. gonorrhoeae	FA 1090 (NC_002946.2)	NC_002946.2	818628	819501	ODMLDMIK_00829	+	crtB	All-trans-phytoene synthase
N. gonorrhoeae	FA 1090 (NC_002946.2)	NC_002946.2	819575	820949	ODMLDMIK_00830	+	hpnE	Hydroxysqualene dehydroxylase
N. gonorrhoeae	FA 1090 (NC_002946.2)	NC_002946.2	820971	821691	ODMLDMIK_00831	+	yciK	putative oxidoreductase YciK
N. gonorrhoeae	FA 1090 (NC_002946.2)	NC_002946.2	821856	822528	ODMLDMIK_00832	+	NA	Putative lipoprotein/NMB1164
N. gonorrhoeae	FA 1090 (NC_002946.2)	NC_002946.2	822740	822905	ODMLDMIK_00833	+	NA	hypothetical protein
N. gonorrhoeae	FA 1090 (NC_002946.2)	NC_002946.2	822901	823549	ODMLDMIK_00834	+	NA	Putative lipoprotein/NMB1162
N. gonorrhoeae	FA 1090 (NC_002946.2)	NC_002946.2	823941	824313	ODMLDMIK_00835	+	NA	hypothetical protein
N. gonorrhoeae	FA 1090 (NC_002946.2)	NC_002946.2	824316	824535	ODMLDMIK_00836	+	yddA	Inner membrane ABC transporter ATP-binding protein YddA
N. gonorrhoeae	FA 1090 (NC_002946.2)	NC_002946.2	824556	825225	ODMLDMIK_00837	+	bacA_1	Vitamin B12 transport ATP-binding protein BacA
N. gonorrhoeae	FA 1090 (NC_002946.2)	NC_002946.2	825411	825591	ODMLDMIK_00838	+	bacA_2	Vitamin B12 transport ATP-binding protein BacA
N. gonorrhoeae	FA 1090 (NC_002946.2)	NC_002946.2	825811	826480	ODMLDMIK_00839	+	hda	DnaA regulatory inactivator Hda
N. gonorrhoeae	FA 1090 (NC_002946.2)	NC_002946.2	826476	827145	ODMLDMIK_00840	+	NA	putative phosphatase
N. gonorrhoeae	FA 1090 (NC_002946.2)	NC_002946.2	827591	828488	ODMLDMIK_00841	-	argB	Acetylglutamate kinase
N. gonorrhoeae	FA 1090 (NC_002946.2)	NC_002946.2	828657	829788	ODMLDMIK_00842	+	NA	hypothetical protein
N. gonorrhoeae	FA 1090 (NC_002946.2)	NC_002946.2	829861	830713	ODMLDMIK_00843	+	lgt	Prolipoprotein diacylglyceryl transferase
N. gonorrhoeae	FA 1090 (NC_002946.2)	NC_002946.2	830797	831460	ODMLDMIK_00844	-	secA_1	Protein translocase subunit SecA
N. gonorrhoeae	FA 1090 (NC_002946.2)	NC_002946.2	831658	833452	ODMLDMIK_00845	-	leuA	2-isopropylmalate synthase
N. gonorrhoeae	FA 1090 (NC_002946.2)	NC_002946.2	833697	834585	ODMLDMIK_00846	+	proB	Glutamate 5-kinase 1
N. gonorrhoeae	FA 1090 (NC_002946.2)	NC_002946.2	834584	834806	ODMLDMIK_00847	+	NA	hypothetical protein
N. gonorrhoeae	FA 1090 (NC_002946.2)	NC_002946.2	834818	836081	ODMLDMIK_00848	+	proA	Gamma-glutamyl phosphate reductase
N. gonorrhoeae	FA 1090 (NC_002946.2)	NC_002946.2	836256	839301	ODMLDMIK_00849	-	ftsK_2	DNA translocase FtsK
N. gonorrhoeae	FA 1090 (NC_002946.2)	NC_002946.2	839466	840147	ODMLDMIK_00850	+	NA	hypothetical protein
N. gonorrhoeae	FA 1090 (NC_002946.2)	NC_002946.2	840175	840535	ODMLDMIK_00851	+	crcB	Putative fluoride ion transporter CrcB
N. gonorrhoeae	FA 1090 (NC_002946.2)	NC_002946.2	841139	841424	ODMLDMIK_00852	-	act	Methanol dehydrogenase activator
N. gonorrhoeae	FA 1090 (NC_002946.2)	NC_002946.2	841465	841639	ODMLDMIK_00853	+	NA	hypothetical protein
N. gonorrhoeae	FA 1090 (NC_002946.2)	NC_002946.2	841710	842067	ODMLDMIK_00854	-	folB	Dihydroneopterin aldolase
N. gonorrhoeae	FA 1090 (NC_002946.2)	NC_002946.2	842122	842725	ODMLDMIK_00855	+	plsY	putative glycerol-3-phosphate acyltransferase
N. gonorrhoeae	FA 1090 (NC_002946.2)	NC_002946.2	842750	843662	ODMLDMIK_00856	+	rlmJ	Ribosomal RNA large subunit methyltransferase J
N. gonorrhoeae	FA 1090 (NC_002946.2)	NC_002946.2	843769	844102	ODMLDMIK_00857	-	NA	hypothetical protein
N. gonorrhoeae	FA 1090 (NC_002946.2)	NC_002946.2	844151	844394	ODMLDMIK_00858	-	NA	hypothetical protein
N. gonorrhoeae	FA 1090 (NC_002946.2)	NC_002946.2	844451	845615	ODMLDMIK_00859	+	fbp	Fructose-1%2C6-bisphosphatase class 1
N. gonorrhoeae	FA 1090 (NC_002946.2)	NC_002946.2	845773	845992	ODMLDMIK_00860	-	NA	hypothetical protein
N. gonorrhoeae	FA 1090 (NC_002946.2)	NC_002946.2	847555	847690	ODMLDMIK_00861	+	NA	hypothetical protein
N. gonorrhoeae	FA 1090 (NC_002946.2)	NC_002946.2	847686	848358	ODMLDMIK_00862	+	ggt	Glutathione hydrolase proenzyme
N. gonorrhoeae	FA 1090 (NC_002946.2)	NC_002946.2	848530	848773	ODMLDMIK_00863	+	NA	hypothetical protein
N. gonorrhoeae	FA 1090 (NC_002946.2)	NC_002946.2	848839	850090	ODMLDMIK_00864	+	glyA	Serine hydroxymethyltransferase
N. gonorrhoeae	FA 1090 (NC_002946.2)	NC_002946.2	850162	850552	ODMLDMIK_00865	-	NA	hypothetical protein
N. gonorrhoeae	FA 1090 (NC_002946.2)	NC_002946.2	851491	852283	ODMLDMIK_00866	+	NA	hypothetical protein
N. gonorrhoeae	FA 1090 (NC_002946.2)	NC_002946.2	852433	853078	ODMLDMIK_00867	+	dedA	Protein DedA
N. gonorrhoeae	FA 1090 (NC_002946.2)	NC_002946.2	853096	855007	ODMLDMIK_00868	+	uup	ABC transporter ATP-binding protein uup
N. gonorrhoeae	FA 1090 (NC_002946.2)	NC_002946.2	855028	855358	ODMLDMIK_00869	+	NA	hypothetical protein
N. gonorrhoeae	FA 1090 (NC_002946.2)	NC_002946.2	855506	856982	ODMLDMIK_00870	+	trpE	Anthranilate synthase component 1
N. gonorrhoeae	FA 1090 (NC_002946.2)	NC_002946.2	857065	858004	ODMLDMIK_00871	+	aplIM_1	Modification methylase AplI
N. gonorrhoeae	FA 1090 (NC_002946.2)	NC_002946.2	858004	858865	ODMLDMIK_00872	+	ngoMIVR	Type-2 restriction enzyme NgoMIV
N. gonorrhoeae	FA 1090 (NC_002946.2)	NC_002946.2	858881	860018	ODMLDMIK_00873	+	purK	N5-carboxyaminoimidazole ribonucleotide synthase
N. gonorrhoeae	FA 1090 (NC_002946.2)	NC_002946.2	860064	860547	ODMLDMIK_00874	+	NA	hypothetical protein
N. gonorrhoeae	FA 1090 (NC_002946.2)	NC_002946.2	860652	861006	ODMLDMIK_00875	+	sbp_1	Sulfate-binding protein
N. gonorrhoeae	FA 1090 (NC_002946.2)	NC_002946.2	861059	861701	ODMLDMIK_00876	+	sbp_2	Sulfate-binding protein
N. gonorrhoeae	FA 1090 (NC_002946.2)	NC_002946.2	862281	862887	ODMLDMIK_00877	+	smrA	putative DNA endonuclease SmrA
N. gonorrhoeae	FA 1090 (NC_002946.2)	NC_002946.2	863629	864451	ODMLDMIK_00879	-	NA	hypothetical protein
N. gonorrhoeae	FA 1090 (NC_002946.2)	NC_002946.2	864455	864857	ODMLDMIK_00880	-	NA	hypothetical protein
N. gonorrhoeae	FA 1090 (NC_002946.2)	NC_002946.2	865553	865724	ODMLDMIK_00881	-	rubA	Rubredoxin
N. gonorrhoeae	FA 1090 (NC_002946.2)	NC_002946.2	865856	866939	ODMLDMIK_00882	-	bcd	Acyl-CoA dehydrogenase%2C short-chain specific
N. gonorrhoeae	FA 1090 (NC_002946.2)	NC_002946.2	867076	867625	ODMLDMIK_00883	-	NA	hypothetical protein
N. gonorrhoeae	FA 1090 (NC_002946.2)	NC_002946.2	867764	868136	ODMLDMIK_00884	-	NA	hypothetical protein
N. gonorrhoeae	FA 1090 (NC_002946.2)	NC_002946.2	868320	870012	ODMLDMIK_00885	-	dld	Quinone-dependent D-lactate dehydrogenase
N. gonorrhoeae	FA 1090 (NC_002946.2)	NC_002946.2	870108	870528	ODMLDMIK_00886	-	NA	hypothetical protein
N. gonorrhoeae	FA 1090 (NC_002946.2)	NC_002946.2	870644	870926	ODMLDMIK_00887	+	NA	hypothetical protein
N. gonorrhoeae	FA 1090 (NC_002946.2)	NC_002946.2	871107	874941	ODMLDMIK_00888	+	NA	putative FAD-linked oxidoreductase
N. gonorrhoeae	FA 1090 (NC_002946.2)	NC_002946.2	875017	876019	ODMLDMIK_00889	+	dusC	tRNA-dihydrouridine(16) synthase
N. gonorrhoeae	FA 1090 (NC_002946.2)	NC_002946.2	876079	876262	ODMLDMIK_00890	-	NA	hypothetical protein
N. gonorrhoeae	FA 1090 (NC_002946.2)	NC_002946.2	876434	876566	ODMLDMIK_00891	-	NA	hypothetical protein
N. gonorrhoeae	FA 1090 (NC_002946.2)	NC_002946.2	876824	877736	ODMLDMIK_00892	-	porA_1	Major outer membrane protein P.IA
N. gonorrhoeae	FA 1090 (NC_002946.2)	NC_002946.2	877720	877969	ODMLDMIK_00893	-	porA_2	Major outer membrane protein P.IA
N. gonorrhoeae	FA 1090 (NC_002946.2)	NC_002946.2	878295	878772	ODMLDMIK_00894	-	greA	Transcription elongation factor GreA
N. gonorrhoeae	FA 1090 (NC_002946.2)	NC_002946.2	879162	880464	ODMLDMIK_00895	+	aroA	3-phosphoshikimate 1-carboxyvinyltransferase
N. gonorrhoeae	FA 1090 (NC_002946.2)	NC_002946.2	880541	881075	ODMLDMIK_00896	-	mepH_1	Murein DD-endopeptidase MepH
N. gonorrhoeae	FA 1090 (NC_002946.2)	NC_002946.2	881131	882709	ODMLDMIK_00897	-	clsC	Cardiolipin synthase C
N. gonorrhoeae	FA 1090 (NC_002946.2)	NC_002946.2	882769	884311	ODMLDMIK_00898	-	hsrA	putative transport protein HsrA
N. gonorrhoeae	FA 1090 (NC_002946.2)	NC_002946.2	884458	885238	ODMLDMIK_00899	+	lutA	Lactate utilization protein A
N. gonorrhoeae	FA 1090 (NC_002946.2)	NC_002946.2	885234	885936	ODMLDMIK_00900	+	NA	putative protein
N. gonorrhoeae	FA 1090 (NC_002946.2)	NC_002946.2	885932	887387	ODMLDMIK_00901	+	lutB	Lactate utilization protein B
N. gonorrhoeae	FA 1090 (NC_002946.2)	NC_002946.2	887535	887955	ODMLDMIK_00902	-	fitB	Toxin FitB
N. gonorrhoeae	FA 1090 (NC_002946.2)	NC_002946.2	887954	888191	ODMLDMIK_00903	-	fitA	Antitoxin FitA
N. gonorrhoeae	FA 1090 (NC_002946.2)	NC_002946.2	888396	889218	ODMLDMIK_00904	-	NA	hypothetical protein
N. gonorrhoeae	FA 1090 (NC_002946.2)	NC_002946.2	889222	889624	ODMLDMIK_00905	-	NA	hypothetical protein
N. gonorrhoeae	FA 1090 (NC_002946.2)	NC_002946.2	889841	890315	ODMLDMIK_00906	+	NA	hypothetical protein
N. gonorrhoeae	FA 1090 (NC_002946.2)	NC_002946.2	890631	891522	ODMLDMIK_00907	-	sucD	Succinate--CoA ligase [ADP-forming] subunit alpha
N. gonorrhoeae	FA 1090 (NC_002946.2)	NC_002946.2	891532	892699	ODMLDMIK_00908	-	sucC	Succinate--CoA ligase [ADP-forming] subunit beta
N. gonorrhoeae	FA 1090 (NC_002946.2)	NC_002946.2	892770	893058	ODMLDMIK_00909	-	NA	hypothetical protein
N. gonorrhoeae	FA 1090 (NC_002946.2)	NC_002946.2	893177	894611	ODMLDMIK_00910	-	lpd	Dihydrolipoyl dehydrogenase
N. gonorrhoeae	FA 1090 (NC_002946.2)	NC_002946.2	894871	896053	ODMLDMIK_00911	-	sucB	Dihydrolipoyllysine-residue succinyltransferase component of 2-oxoglutarate dehydrogenase complex
N. gonorrhoeae	FA 1090 (NC_002946.2)	NC_002946.2	896152	898981	ODMLDMIK_00912	-	sucA	2-oxoglutarate dehydrogenase E1 component
N. gonorrhoeae	FA 1090 (NC_002946.2)	NC_002946.2	899185	900469	ODMLDMIK_00913	-	gltA	Citrate synthase
N. gonorrhoeae	FA 1090 (NC_002946.2)	NC_002946.2	900580	900829	ODMLDMIK_00914	-	sdhE	FAD assembly factor SdhE
N. gonorrhoeae	FA 1090 (NC_002946.2)	NC_002946.2	900832	901540	ODMLDMIK_00915	-	sdhB	Succinate dehydrogenase iron-sulfur subunit
N. gonorrhoeae	FA 1090 (NC_002946.2)	NC_002946.2	901659	903423	ODMLDMIK_00916	-	sdhA	Succinate dehydrogenase flavoprotein subunit
N. gonorrhoeae	FA 1090 (NC_002946.2)	NC_002946.2	903425	903767	ODMLDMIK_00917	-	sdhD	Succinate dehydrogenase hydrophobic membrane anchor subunit
N. gonorrhoeae	FA 1090 (NC_002946.2)	NC_002946.2	903760	904138	ODMLDMIK_00918	-	sdhC	Succinate dehydrogenase cytochrome b556 subunit
N. gonorrhoeae	FA 1090 (NC_002946.2)	NC_002946.2	904424	905894	ODMLDMIK_00919	-	pdhD	Dihydrolipoyl dehydrogenase
N. gonorrhoeae	FA 1090 (NC_002946.2)	NC_002946.2	906076	906814	ODMLDMIK_00920	-	PGdx	Hybrid peroxiredoxin hyPrx5
N. gonorrhoeae	FA 1090 (NC_002946.2)	NC_002946.2	907092	909369	ODMLDMIK_00921	-	metE	5-methyltetrahydropteroyltriglutamate--homocysteine methyltransferase
N. gonorrhoeae	FA 1090 (NC_002946.2)	NC_002946.2	909504	910383	ODMLDMIK_00922	-	metF	5%2C10-methylenetetrahydrofolate reductase
N. gonorrhoeae	FA 1090 (NC_002946.2)	NC_002946.2	910581	910857	ODMLDMIK_00923	+	rpmE2	50S ribosomal protein L31 type B
N. gonorrhoeae	FA 1090 (NC_002946.2)	NC_002946.2	910856	910982	ODMLDMIK_00924	+	ykgO	50S ribosomal protein L36 2
N. gonorrhoeae	FA 1090 (NC_002946.2)	NC_002946.2	911067	911286	ODMLDMIK_00925	-	NA	hypothetical protein
N. gonorrhoeae	FA 1090 (NC_002946.2)	NC_002946.2	911428	912568	ODMLDMIK_00926	+	metXS	Homoserine O-succinyltransferase
N. gonorrhoeae	FA 1090 (NC_002946.2)	NC_002946.2	912564	913146	ODMLDMIK_00927	+	metXA	Bifunctional methionine biosynthesis protein MetXA/MetW
N. gonorrhoeae	FA 1090 (NC_002946.2)	NC_002946.2	913262	913466	ODMLDMIK_00928	+	NA	hypothetical protein
N. gonorrhoeae	FA 1090 (NC_002946.2)	NC_002946.2	913670	914204	ODMLDMIK_00929	+	NA	hypothetical protein
N. gonorrhoeae	FA 1090 (NC_002946.2)	NC_002946.2	914252	914813	ODMLDMIK_00930	-	efp	Elongation factor P
N. gonorrhoeae	FA 1090 (NC_002946.2)	NC_002946.2	914855	916013	ODMLDMIK_00931	-	NA	hypothetical protein
N. gonorrhoeae	FA 1090 (NC_002946.2)	NC_002946.2	916025	916334	ODMLDMIK_00932	-	NA	hypothetical protein
N. gonorrhoeae	FA 1090 (NC_002946.2)	NC_002946.2	916654	917596	ODMLDMIK_00933	+	miaA	tRNA dimethylallyltransferase
N. gonorrhoeae	FA 1090 (NC_002946.2)	NC_002946.2	917599	918319	ODMLDMIK_00934	+	tadA	tRNA-specific adenosine deaminase
N. gonorrhoeae	FA 1090 (NC_002946.2)	NC_002946.2	918323	918812	ODMLDMIK_00935	+	NA	hypothetical protein
N. gonorrhoeae	FA 1090 (NC_002946.2)	NC_002946.2	918877	919630	ODMLDMIK_00936	+	rlmB_2	23S rRNA (guanosine-2'-O-)-methyltransferase RlmB
N. gonorrhoeae	FA 1090 (NC_002946.2)	NC_002946.2	919691	920777	ODMLDMIK_00937	-	xanQ_1	Xanthine permease XanQ
N. gonorrhoeae	FA 1090 (NC_002946.2)	NC_002946.2	920733	921054	ODMLDMIK_00938	-	xanQ_2	Xanthine permease XanQ
N. gonorrhoeae	FA 1090 (NC_002946.2)	NC_002946.2	921444	922320	ODMLDMIK_00939	+	dapA	4-hydroxy-tetrahydrodipicolinate synthase
N. gonorrhoeae	FA 1090 (NC_002946.2)	NC_002946.2	922397	923525	ODMLDMIK_00940	+	NA	putative protein
N. gonorrhoeae	FA 1090 (NC_002946.2)	NC_002946.2	923581	924514	ODMLDMIK_00941	-	pip	Proline iminopeptidase
N. gonorrhoeae	FA 1090 (NC_002946.2)	NC_002946.2	925083	925782	ODMLDMIK_00942	+	piiC_3	Outer membrane protein P.IIC
N. gonorrhoeae	FA 1090 (NC_002946.2)	NC_002946.2	926134	928903	ODMLDMIK_00943	+	NA	putative TonB-dependent receptor
N. gonorrhoeae	FA 1090 (NC_002946.2)	NC_002946.2	929526	929697	ODMLDMIK_00944	-	NA	hypothetical protein
N. gonorrhoeae	FA 1090 (NC_002946.2)	NC_002946.2	929927	931145	ODMLDMIK_00945	-	NA	Aspartate kinase
N. gonorrhoeae	FA 1090 (NC_002946.2)	NC_002946.2	931346	932075	ODMLDMIK_00946	-	rph	Ribonuclease PH
N. gonorrhoeae	FA 1090 (NC_002946.2)	NC_002946.2	932156	932621	ODMLDMIK_00947	-	NA	Universal stress protein
N. gonorrhoeae	FA 1090 (NC_002946.2)	NC_002946.2	932838	933615	ODMLDMIK_00948	+	tcdA	tRNA threonylcarbamoyladenosine dehydratase
N. gonorrhoeae	FA 1090 (NC_002946.2)	NC_002946.2	933859	934714	ODMLDMIK_00949	+	scpA	Segregation and condensation protein A
N. gonorrhoeae	FA 1090 (NC_002946.2)	NC_002946.2	934754	935963	ODMLDMIK_00950	+	pncB2	Nicotinate phosphoribosyltransferase 2
N. gonorrhoeae	FA 1090 (NC_002946.2)	NC_002946.2	936054	937773	ODMLDMIK_00951	+	argS	Arginine--tRNA ligase
N. gonorrhoeae	FA 1090 (NC_002946.2)	NC_002946.2	938016	938184	ODMLDMIK_00952	-	NA	hypothetical protein
N. gonorrhoeae	FA 1090 (NC_002946.2)	NC_002946.2	938311	939451	ODMLDMIK_00953	+	NA	hypothetical protein
N. gonorrhoeae	FA 1090 (NC_002946.2)	NC_002946.2	939447	939729	ODMLDMIK_00954	+	NA	hypothetical protein
N. gonorrhoeae	FA 1090 (NC_002946.2)	NC_002946.2	940064	940175	ODMLDMIK_00955	+	NA	hypothetical protein
N. gonorrhoeae	FA 1090 (NC_002946.2)	NC_002946.2	940181	940928	ODMLDMIK_00956	-	glnP	Glutamine transport system permease protein GlnP
N. gonorrhoeae	FA 1090 (NC_002946.2)	NC_002946.2	941106	941778	ODMLDMIK_00957	-	nucH	Thermonuclease
N. gonorrhoeae	FA 1090 (NC_002946.2)	NC_002946.2	941846	942518	ODMLDMIK_00958	-	rpiA	Ribose-5-phosphate isomerase A
N. gonorrhoeae	FA 1090 (NC_002946.2)	NC_002946.2	942594	943077	ODMLDMIK_00959	-	ispF	2-C-methyl-D-erythritol 2%2C4-cyclodiphosphate synthase
N. gonorrhoeae	FA 1090 (NC_002946.2)	NC_002946.2	943108	943798	ODMLDMIK_00960	-	ispD	2-C-methyl-D-erythritol 4-phosphate cytidylyltransferase
N. gonorrhoeae	FA 1090 (NC_002946.2)	NC_002946.2	943794	944529	ODMLDMIK_00961	-	dnaQ	DNA polymerase III subunit epsilon
N. gonorrhoeae	FA 1090 (NC_002946.2)	NC_002946.2	944684	945995	ODMLDMIK_00962	-	lplT	Lysophospholipid transporter LplT
N. gonorrhoeae	FA 1090 (NC_002946.2)	NC_002946.2	945984	946170	ODMLDMIK_00963	-	NA	hypothetical protein
N. gonorrhoeae	FA 1090 (NC_002946.2)	NC_002946.2	946169	946469	ODMLDMIK_00964	-	NA	hypothetical protein
N. gonorrhoeae	FA 1090 (NC_002946.2)	NC_002946.2	946819	948016	ODMLDMIK_00965	+	ackA_1	Acetate kinase
N. gonorrhoeae	FA 1090 (NC_002946.2)	NC_002946.2	948528	950334	ODMLDMIK_00966	-	dsbD	Thiol:disulfide interchange protein DsbD
N. gonorrhoeae	FA 1090 (NC_002946.2)	NC_002946.2	950460	950931	ODMLDMIK_00967	+	NA	hypothetical protein
N. gonorrhoeae	FA 1090 (NC_002946.2)	NC_002946.2	951003	951816	ODMLDMIK_00968	-	hpnC	Hydroxysqualene synthase
N. gonorrhoeae	FA 1090 (NC_002946.2)	NC_002946.2	951902	952385	ODMLDMIK_00969	-	slyD	FKBP-type peptidyl-prolyl cis-trans isomerase SlyD
N. gonorrhoeae	FA 1090 (NC_002946.2)	NC_002946.2	953233	954601	ODMLDMIK_00970	+	NA	putative FAD-linked oxidoreductase
N. gonorrhoeae	FA 1090 (NC_002946.2)	NC_002946.2	954929	956021	ODMLDMIK_00971	-	icsA	Outer membrane protein IcsA autotransporter
N. gonorrhoeae	FA 1090 (NC_002946.2)	NC_002946.2	957330	957777	ODMLDMIK_00972	-	smpB	SsrA-binding protein
N. gonorrhoeae	FA 1090 (NC_002946.2)	NC_002946.2	957831	958842	ODMLDMIK_00973	-	rfaF	ADP-heptose--LPS heptosyltransferase 2
N. gonorrhoeae	FA 1090 (NC_002946.2)	NC_002946.2	959238	959991	ODMLDMIK_00975	-	ogt	Methylated-DNA--protein-cysteine methyltransferase
N. gonorrhoeae	FA 1090 (NC_002946.2)	NC_002946.2	960340	960526	ODMLDMIK_00976	+	NA	hypothetical protein
N. gonorrhoeae	FA 1090 (NC_002946.2)	NC_002946.2	960875	961724	ODMLDMIK_00977	-	virF	Virulence regulon transcriptional activator VirF
N. gonorrhoeae	FA 1090 (NC_002946.2)	NC_002946.2	962110	963346	ODMLDMIK_00978	-	dapE	Succinyl-diaminopimelate desuccinylase
N. gonorrhoeae	FA 1090 (NC_002946.2)	NC_002946.2	963368	963989	ODMLDMIK_00979	-	NA	hypothetical protein
N. gonorrhoeae	FA 1090 (NC_002946.2)	NC_002946.2	964022	964532	ODMLDMIK_00980	-	NA	hypothetical protein
N. gonorrhoeae	FA 1090 (NC_002946.2)	NC_002946.2	964626	965178	ODMLDMIK_00981	-	NA	Outer membrane protein H.8
N. gonorrhoeae	FA 1090 (NC_002946.2)	NC_002946.2	965460	965883	ODMLDMIK_00982	-	NA	hypothetical protein
N. gonorrhoeae	FA 1090 (NC_002946.2)	NC_002946.2	966014	968765	ODMLDMIK_00983	+	secA_2	Protein translocase subunit SecA
N. gonorrhoeae	FA 1090 (NC_002946.2)	NC_002946.2	968909	970682	ODMLDMIK_00984	+	dnaG	DNA primase
N. gonorrhoeae	FA 1090 (NC_002946.2)	NC_002946.2	970868	972797	ODMLDMIK_00985	+	rpoD	RNA polymerase sigma factor RpoD
N. gonorrhoeae	FA 1090 (NC_002946.2)	NC_002946.2	972836	973064	ODMLDMIK_00986	-	NA	hypothetical protein
N. gonorrhoeae	FA 1090 (NC_002946.2)	NC_002946.2	973187	973673	ODMLDMIK_00987	-	NA	hypothetical protein
N. gonorrhoeae	FA 1090 (NC_002946.2)	NC_002946.2	973679	974048	ODMLDMIK_00988	-	NA	hypothetical protein
N. gonorrhoeae	FA 1090 (NC_002946.2)	NC_002946.2	974074	974617	ODMLDMIK_00989	-	NA	hypothetical protein
N. gonorrhoeae	FA 1090 (NC_002946.2)	NC_002946.2	974782	975142	ODMLDMIK_00990	-	NA	hypothetical protein
N. gonorrhoeae	FA 1090 (NC_002946.2)	NC_002946.2	975274	976141	ODMLDMIK_00991	-	NA	hypothetical protein
N. gonorrhoeae	FA 1090 (NC_002946.2)	NC_002946.2	976650	976947	ODMLDMIK_00992	-	NA	hypothetical protein
N. gonorrhoeae	FA 1090 (NC_002946.2)	NC_002946.2	976975	977185	ODMLDMIK_00993	-	traR	Protein TraR
N. gonorrhoeae	FA 1090 (NC_002946.2)	NC_002946.2	977177	977468	ODMLDMIK_00994	-	NA	hypothetical protein
N. gonorrhoeae	FA 1090 (NC_002946.2)	NC_002946.2	977472	977760	ODMLDMIK_00995	-	NA	hypothetical protein
N. gonorrhoeae	FA 1090 (NC_002946.2)	NC_002946.2	977879	978305	ODMLDMIK_00996	-	NA	hypothetical protein
N. gonorrhoeae	FA 1090 (NC_002946.2)	NC_002946.2	978514	978889	ODMLDMIK_00997	-	NA	hypothetical protein
N. gonorrhoeae	FA 1090 (NC_002946.2)	NC_002946.2	978885	979926	ODMLDMIK_00998	-	NA	hypothetical protein
N. gonorrhoeae	FA 1090 (NC_002946.2)	NC_002946.2	980159	980540	ODMLDMIK_00999	-	NA	hypothetical protein
N. gonorrhoeae	FA 1090 (NC_002946.2)	NC_002946.2	980630	980810	ODMLDMIK_01000	+	NA	hypothetical protein
N. gonorrhoeae	FA 1090 (NC_002946.2)	NC_002946.2	980748	981042	ODMLDMIK_01001	+	NA	hypothetical protein
N. gonorrhoeae	FA 1090 (NC_002946.2)	NC_002946.2	981028	981313	ODMLDMIK_01002	+	NA	hypothetical protein
N. gonorrhoeae	FA 1090 (NC_002946.2)	NC_002946.2	981349	981532	ODMLDMIK_01003	+	NA	hypothetical protein
N. gonorrhoeae	FA 1090 (NC_002946.2)	NC_002946.2	981498	981621	ODMLDMIK_01004	+	NA	hypothetical protein
N. gonorrhoeae	FA 1090 (NC_002946.2)	NC_002946.2	981620	984008	ODMLDMIK_01005	+	NA	hypothetical protein
N. gonorrhoeae	FA 1090 (NC_002946.2)	NC_002946.2	984318	984969	ODMLDMIK_01006	-	NA	hypothetical protein
N. gonorrhoeae	FA 1090 (NC_002946.2)	NC_002946.2	984965	985733	ODMLDMIK_01007	-	polC	DNA polymerase III PolC-type
N. gonorrhoeae	FA 1090 (NC_002946.2)	NC_002946.2	986455	987631	ODMLDMIK_01010	+	NA	hypothetical protein
N. gonorrhoeae	FA 1090 (NC_002946.2)	NC_002946.2	987972	988521	ODMLDMIK_01011	-	NA	hypothetical protein
N. gonorrhoeae	FA 1090 (NC_002946.2)	NC_002946.2	988523	990020	ODMLDMIK_01012	-	NA	hypothetical protein
N. gonorrhoeae	FA 1090 (NC_002946.2)	NC_002946.2	990553	992533	ODMLDMIK_01013	+	tktA	Transketolase 1
N. gonorrhoeae	FA 1090 (NC_002946.2)	NC_002946.2	992676	994065	ODMLDMIK_01014	+	fumC	Fumarate hydratase class II
N. gonorrhoeae	FA 1090 (NC_002946.2)	NC_002946.2	994129	995053	ODMLDMIK_01015	-	yhbE	putative inner membrane transporter YhbE
N. gonorrhoeae	FA 1090 (NC_002946.2)	NC_002946.2	995425	995950	ODMLDMIK_01016	-	ssb	Single-stranded DNA-binding protein
N. gonorrhoeae	FA 1090 (NC_002946.2)	NC_002946.2	995953	997357	ODMLDMIK_01017	-	yajR	Inner membrane transport protein YajR
N. gonorrhoeae	FA 1090 (NC_002946.2)	NC_002946.2	997447	998071	ODMLDMIK_01018	-	mltC	Membrane-bound lytic murein transglycosylase C
N. gonorrhoeae	FA 1090 (NC_002946.2)	NC_002946.2	998572	998809	ODMLDMIK_01019	-	NA	hypothetical protein
N. gonorrhoeae	FA 1090 (NC_002946.2)	NC_002946.2	998985	999366	ODMLDMIK_01020	-	rayT_1	REP-associated tyrosine transposase
N. gonorrhoeae	FA 1090 (NC_002946.2)	NC_002946.2	999759	1000440	ODMLDMIK_01021	-	piiC_4	Outer membrane protein P.IIC
N. gonorrhoeae	FA 1090 (NC_002946.2)	NC_002946.2	1000462	1000609	ODMLDMIK_01022	-	NA	hypothetical protein
N. gonorrhoeae	FA 1090 (NC_002946.2)	NC_002946.2	1000945	1001692	ODMLDMIK_01023	+	NA	hypothetical protein
N. gonorrhoeae	FA 1090 (NC_002946.2)	NC_002946.2	1001854	1003363	ODMLDMIK_01024	+	ppx	Exopolyphosphatase
N. gonorrhoeae	FA 1090 (NC_002946.2)	NC_002946.2	1003572	1003917	ODMLDMIK_01025	-	NA	hypothetical protein
N. gonorrhoeae	FA 1090 (NC_002946.2)	NC_002946.2	1004233	1004779	ODMLDMIK_01026	-	NA	hypothetical protein
N. gonorrhoeae	FA 1090 (NC_002946.2)	NC_002946.2	1004859	1005870	ODMLDMIK_01027	-	trpS	Tryptophan--tRNA ligase
N. gonorrhoeae	FA 1090 (NC_002946.2)	NC_002946.2	1006129	1008709	ODMLDMIK_01028	+	clpB	Chaperone protein ClpB
N. gonorrhoeae	FA 1090 (NC_002946.2)	NC_002946.2	1008780	1009995	ODMLDMIK_01029	-	alaA	Glutamate-pyruvate aminotransferase AlaA
N. gonorrhoeae	FA 1090 (NC_002946.2)	NC_002946.2	1010083	1010293	ODMLDMIK_01030	-	NA	putative tautomerase
N. gonorrhoeae	FA 1090 (NC_002946.2)	NC_002946.2	1010484	1011291	ODMLDMIK_01031	+	NA	putative protein
N. gonorrhoeae	FA 1090 (NC_002946.2)	NC_002946.2	1011258	1011351	ODMLDMIK_01032	-	NA	hypothetical protein
N. gonorrhoeae	FA 1090 (NC_002946.2)	NC_002946.2	1011350	1012163	ODMLDMIK_01033	-	gdhA_1	Glutamate dehydrogenase
N. gonorrhoeae	FA 1090 (NC_002946.2)	NC_002946.2	1012159	1012570	ODMLDMIK_01034	-	NA	NAD-specific glutamate dehydrogenase
N. gonorrhoeae	FA 1090 (NC_002946.2)	NC_002946.2	1012964	1013675	ODMLDMIK_01035	+	gph	Phosphoglycolate phosphatase
N. gonorrhoeae	FA 1090 (NC_002946.2)	NC_002946.2	1013747	1014209	ODMLDMIK_01036	+	recX	Regulatory protein RecX
N. gonorrhoeae	FA 1090 (NC_002946.2)	NC_002946.2	1014282	1014444	ODMLDMIK_01037	+	NA	hypothetical protein
N. gonorrhoeae	FA 1090 (NC_002946.2)	NC_002946.2	1014596	1015079	ODMLDMIK_01038	+	NA	putative acyl-CoA thioester hydrolase
N. gonorrhoeae	FA 1090 (NC_002946.2)	NC_002946.2	1015476	1016490	ODMLDMIK_01039	-	nlpD	Murein hydrolase activator NlpD
N. gonorrhoeae	FA 1090 (NC_002946.2)	NC_002946.2	1016591	1017338	ODMLDMIK_01040	-	surE	5'-nucleotidase SurE
N. gonorrhoeae	FA 1090 (NC_002946.2)	NC_002946.2	1017354	1018911	ODMLDMIK_01041	-	NA	hypothetical protein
N. gonorrhoeae	FA 1090 (NC_002946.2)	NC_002946.2	1019278	1020064	ODMLDMIK_01042	-	NA	hypothetical protein
N. gonorrhoeae	FA 1090 (NC_002946.2)	NC_002946.2	1020174	1021608	ODMLDMIK_01043	-	gabD	Succinate-semialdehyde dehydrogenase [NADP(+)] GabD
N. gonorrhoeae	FA 1090 (NC_002946.2)	NC_002946.2	1022563	1022944	ODMLDMIK_01044	-	NA	hypothetical protein
N. gonorrhoeae	FA 1090 (NC_002946.2)	NC_002946.2	1023467	1025549	ODMLDMIK_01045	+	cstA	Peptide transporter CstA
N. gonorrhoeae	FA 1090 (NC_002946.2)	NC_002946.2	1025538	1025733	ODMLDMIK_01046	+	NA	hypothetical protein
N. gonorrhoeae	FA 1090 (NC_002946.2)	NC_002946.2	1026288	1027251	ODMLDMIK_01047	+	mafA1_1	Adhesin MafA
N. gonorrhoeae	FA 1090 (NC_002946.2)	NC_002946.2	1027290	1028697	ODMLDMIK_01048	+	NA	hypothetical protein
N. gonorrhoeae	FA 1090 (NC_002946.2)	NC_002946.2	1028712	1029015	ODMLDMIK_01049	+	NA	hypothetical protein
N. gonorrhoeae	FA 1090 (NC_002946.2)	NC_002946.2	1029706	1030024	ODMLDMIK_01050	+	NA	hypothetical protein
N. gonorrhoeae	FA 1090 (NC_002946.2)	NC_002946.2	1030498	1030687	ODMLDMIK_01051	+	NA	hypothetical protein
N. gonorrhoeae	FA 1090 (NC_002946.2)	NC_002946.2	1030689	1031013	ODMLDMIK_01052	+	NA	hypothetical protein
N. gonorrhoeae	FA 1090 (NC_002946.2)	NC_002946.2	1031179	1031365	ODMLDMIK_01053	-	NA	hypothetical protein
N. gonorrhoeae	FA 1090 (NC_002946.2)	NC_002946.2	1031650	1032187	ODMLDMIK_01054	+	NA	hypothetical protein
N. gonorrhoeae	FA 1090 (NC_002946.2)	NC_002946.2	1032167	1032413	ODMLDMIK_01055	+	NA	hypothetical protein
N. gonorrhoeae	FA 1090 (NC_002946.2)	NC_002946.2	1032412	1032622	ODMLDMIK_01056	+	NA	hypothetical protein
N. gonorrhoeae	FA 1090 (NC_002946.2)	NC_002946.2	1033333	1034851	ODMLDMIK_01057	+	NA	hypothetical protein
N. gonorrhoeae	FA 1090 (NC_002946.2)	NC_002946.2	1035308	1035998	ODMLDMIK_01058	+	piiC_5	Outer membrane protein P.IIC
N. gonorrhoeae	FA 1090 (NC_002946.2)	NC_002946.2	1036788	1037235	ODMLDMIK_01059	+	NA	putative acyl-CoA thioester hydrolase
N. gonorrhoeae	FA 1090 (NC_002946.2)	NC_002946.2	1037285	1038107	ODMLDMIK_01060	-	ydfG	NADP-dependent 3-hydroxy acid dehydrogenase YdfG
N. gonorrhoeae	FA 1090 (NC_002946.2)	NC_002946.2	1038225	1038684	ODMLDMIK_01061	+	NA	Cytochrome c'
N. gonorrhoeae	FA 1090 (NC_002946.2)	NC_002946.2	1038826	1039963	ODMLDMIK_01062	-	lst	N-acetyllactosaminide alpha-2%2C3-sialyltransferase
N. gonorrhoeae	FA 1090 (NC_002946.2)	NC_002946.2	1040335	1042561	ODMLDMIK_01063	+	icd	Isocitrate dehydrogenase [NADP]
N. gonorrhoeae	FA 1090 (NC_002946.2)	NC_002946.2	1042857	1043178	ODMLDMIK_01064	+	NA	hypothetical protein
N. gonorrhoeae	FA 1090 (NC_002946.2)	NC_002946.2	1044119	1044287	ODMLDMIK_01065	+	NA	hypothetical protein
N. gonorrhoeae	FA 1090 (NC_002946.2)	NC_002946.2	1044446	1045292	ODMLDMIK_01066	+	NA	hypothetical protein
N. gonorrhoeae	FA 1090 (NC_002946.2)	NC_002946.2	1045278	1045479	ODMLDMIK_01067	-	NA	hypothetical protein
N. gonorrhoeae	FA 1090 (NC_002946.2)	NC_002946.2	1045481	1045889	ODMLDMIK_01068	-	NA	hypothetical protein
N. gonorrhoeae	FA 1090 (NC_002946.2)	NC_002946.2	1045892	1046156	ODMLDMIK_01069	-	NA	hypothetical protein
N. gonorrhoeae	FA 1090 (NC_002946.2)	NC_002946.2	1046152	1046560	ODMLDMIK_01070	-	NA	hypothetical protein
N. gonorrhoeae	FA 1090 (NC_002946.2)	NC_002946.2	1046643	1047117	ODMLDMIK_01071	-	NA	hypothetical protein
N. gonorrhoeae	FA 1090 (NC_002946.2)	NC_002946.2	1047172	1048468	ODMLDMIK_01072	-	NA	hypothetical protein
N. gonorrhoeae	FA 1090 (NC_002946.2)	NC_002946.2	1048488	1049049	ODMLDMIK_01073	-	NA	hypothetical protein
N. gonorrhoeae	FA 1090 (NC_002946.2)	NC_002946.2	1049093	1055027	ODMLDMIK_01074	-	NA	hypothetical protein
N. gonorrhoeae	FA 1090 (NC_002946.2)	NC_002946.2	1055026	1056445	ODMLDMIK_01075	-	NA	hypothetical protein
N. gonorrhoeae	FA 1090 (NC_002946.2)	NC_002946.2	1056441	1057638	ODMLDMIK_01076	-	NA	hypothetical protein
N. gonorrhoeae	FA 1090 (NC_002946.2)	NC_002946.2	1057848	1058322	ODMLDMIK_01077	-	NA	hypothetical protein
N. gonorrhoeae	FA 1090 (NC_002946.2)	NC_002946.2	1058673	1060926	ODMLDMIK_01078	-	NA	hypothetical protein
N. gonorrhoeae	FA 1090 (NC_002946.2)	NC_002946.2	1060925	1062200	ODMLDMIK_01079	-	NA	putative protein
N. gonorrhoeae	FA 1090 (NC_002946.2)	NC_002946.2	1062180	1062423	ODMLDMIK_01080	-	NA	hypothetical protein
N. gonorrhoeae	FA 1090 (NC_002946.2)	NC_002946.2	1062477	1062720	ODMLDMIK_01081	-	NA	hypothetical protein
N. gonorrhoeae	FA 1090 (NC_002946.2)	NC_002946.2	1062719	1063142	ODMLDMIK_01082	-	NA	hypothetical protein
N. gonorrhoeae	FA 1090 (NC_002946.2)	NC_002946.2	1063206	1063725	ODMLDMIK_01083	-	NA	hypothetical protein
N. gonorrhoeae	FA 1090 (NC_002946.2)	NC_002946.2	1063715	1064099	ODMLDMIK_01084	-	NA	hypothetical protein
N. gonorrhoeae	FA 1090 (NC_002946.2)	NC_002946.2	1064095	1064401	ODMLDMIK_01085	-	ybcO	Putative nuclease YbcO
N. gonorrhoeae	FA 1090 (NC_002946.2)	NC_002946.2	1064393	1065026	ODMLDMIK_01086	-	NA	hypothetical protein
N. gonorrhoeae	FA 1090 (NC_002946.2)	NC_002946.2	1065118	1065268	ODMLDMIK_01087	-	NA	hypothetical protein
N. gonorrhoeae	FA 1090 (NC_002946.2)	NC_002946.2	1065651	1066146	ODMLDMIK_01088	-	NA	hypothetical protein
N. gonorrhoeae	FA 1090 (NC_002946.2)	NC_002946.2	1066184	1066469	ODMLDMIK_01089	-	NA	hypothetical protein
N. gonorrhoeae	FA 1090 (NC_002946.2)	NC_002946.2	1066485	1067847	ODMLDMIK_01090	-	dnaC_2	Replicative DNA helicase
N. gonorrhoeae	FA 1090 (NC_002946.2)	NC_002946.2	1067843	1068974	ODMLDMIK_01091	-	NA	hypothetical protein
N. gonorrhoeae	FA 1090 (NC_002946.2)	NC_002946.2	1068957	1069095	ODMLDMIK_01092	-	NA	hypothetical protein
N. gonorrhoeae	FA 1090 (NC_002946.2)	NC_002946.2	1069091	1069319	ODMLDMIK_01093	-	NA	hypothetical protein
N. gonorrhoeae	FA 1090 (NC_002946.2)	NC_002946.2	1069491	1069680	ODMLDMIK_01094	+	NA	hypothetical protein
N. gonorrhoeae	FA 1090 (NC_002946.2)	NC_002946.2	1069656	1069812	ODMLDMIK_01095	-	NA	hypothetical protein
N. gonorrhoeae	FA 1090 (NC_002946.2)	NC_002946.2	1069892	1070081	ODMLDMIK_01096	-	NA	hypothetical protein
N. gonorrhoeae	FA 1090 (NC_002946.2)	NC_002946.2	1070196	1070907	ODMLDMIK_01097	+	prtR	HTH-type transcriptional regulator PrtR
N. gonorrhoeae	FA 1090 (NC_002946.2)	NC_002946.2	1071066	1071606	ODMLDMIK_01098	+	socA	Antitoxin SocA
N. gonorrhoeae	FA 1090 (NC_002946.2)	NC_002946.2	1071606	1071966	ODMLDMIK_01099	+	NA	hypothetical protein
N. gonorrhoeae	FA 1090 (NC_002946.2)	NC_002946.2	1071982	1072201	ODMLDMIK_01100	-	NA	hypothetical protein
N. gonorrhoeae	FA 1090 (NC_002946.2)	NC_002946.2	1072683	1072884	ODMLDMIK_01101	+	NA	hypothetical protein
N. gonorrhoeae	FA 1090 (NC_002946.2)	NC_002946.2	1072916	1073393	ODMLDMIK_01102	+	NA	hypothetical protein
N. gonorrhoeae	FA 1090 (NC_002946.2)	NC_002946.2	1073389	1073665	ODMLDMIK_01103	+	NA	hypothetical protein
N. gonorrhoeae	FA 1090 (NC_002946.2)	NC_002946.2	1073805	1074138	ODMLDMIK_01104	+	NA	hypothetical protein
N. gonorrhoeae	FA 1090 (NC_002946.2)	NC_002946.2	1074420	1074567	ODMLDMIK_01105	+	NA	hypothetical protein
N. gonorrhoeae	FA 1090 (NC_002946.2)	NC_002946.2	1074563	1074725	ODMLDMIK_01106	+	NA	hypothetical protein
N. gonorrhoeae	FA 1090 (NC_002946.2)	NC_002946.2	1074793	1075480	ODMLDMIK_01107	+	NA	hypothetical protein
N. gonorrhoeae	FA 1090 (NC_002946.2)	NC_002946.2	1075619	1075802	ODMLDMIK_01108	+	NA	hypothetical protein
N. gonorrhoeae	FA 1090 (NC_002946.2)	NC_002946.2	1075798	1076290	ODMLDMIK_01109	+	NA	hypothetical protein
N. gonorrhoeae	FA 1090 (NC_002946.2)	NC_002946.2	1076341	1076557	ODMLDMIK_01110	+	NA	hypothetical protein
N. gonorrhoeae	FA 1090 (NC_002946.2)	NC_002946.2	1076667	1077651	ODMLDMIK_01111	+	NA	hypothetical protein
N. gonorrhoeae	FA 1090 (NC_002946.2)	NC_002946.2	1077848	1078061	ODMLDMIK_01112	+	NA	hypothetical protein
N. gonorrhoeae	FA 1090 (NC_002946.2)	NC_002946.2	1078086	1078281	ODMLDMIK_01113	+	NA	hypothetical protein
N. gonorrhoeae	FA 1090 (NC_002946.2)	NC_002946.2	1078571	1079246	ODMLDMIK_01115	+	NA	hypothetical protein
N. gonorrhoeae	FA 1090 (NC_002946.2)	NC_002946.2	1079238	1079832	ODMLDMIK_01116	+	ribA	GTP cyclohydrolase-2
N. gonorrhoeae	FA 1090 (NC_002946.2)	NC_002946.2	1079999	1080200	ODMLDMIK_01117	+	epsJ_2	putative glycosyltransferase EpsJ
N. gonorrhoeae	FA 1090 (NC_002946.2)	NC_002946.2	1080184	1081147	ODMLDMIK_01118	+	NA	hypothetical protein
N. gonorrhoeae	FA 1090 (NC_002946.2)	NC_002946.2	1081781	1082141	ODMLDMIK_01119	-	NA	hypothetical protein
N. gonorrhoeae	FA 1090 (NC_002946.2)	NC_002946.2	1082261	1083347	ODMLDMIK_01120	-	NA	hypothetical protein
N. gonorrhoeae	FA 1090 (NC_002946.2)	NC_002946.2	1083351	1083648	ODMLDMIK_01121	-	NA	hypothetical protein
N. gonorrhoeae	FA 1090 (NC_002946.2)	NC_002946.2	1083648	1085172	ODMLDMIK_01122	-	NA	hypothetical protein
N. gonorrhoeae	FA 1090 (NC_002946.2)	NC_002946.2	1085155	1085473	ODMLDMIK_01123	-	NA	hypothetical protein
N. gonorrhoeae	FA 1090 (NC_002946.2)	NC_002946.2	1085600	1085879	ODMLDMIK_01124	-	NA	hypothetical protein
N. gonorrhoeae	FA 1090 (NC_002946.2)	NC_002946.2	1085885	1086104	ODMLDMIK_01125	-	NA	hypothetical protein
N. gonorrhoeae	FA 1090 (NC_002946.2)	NC_002946.2	1086189	1086393	ODMLDMIK_01126	-	NA	hypothetical protein
N. gonorrhoeae	FA 1090 (NC_002946.2)	NC_002946.2	1086406	1086718	ODMLDMIK_01127	-	NA	hypothetical protein
N. gonorrhoeae	FA 1090 (NC_002946.2)	NC_002946.2	1086788	1088060	ODMLDMIK_01128	-	NA	hypothetical protein
N. gonorrhoeae	FA 1090 (NC_002946.2)	NC_002946.2	1088046	1088271	ODMLDMIK_01129	-	NA	hypothetical protein
N. gonorrhoeae	FA 1090 (NC_002946.2)	NC_002946.2	1088666	1088873	ODMLDMIK_01130	-	NA	hypothetical protein
N. gonorrhoeae	FA 1090 (NC_002946.2)	NC_002946.2	1088967	1090128	ODMLDMIK_01131	-	metZ	O-succinylhomoserine sulfhydrylase
N. gonorrhoeae	FA 1090 (NC_002946.2)	NC_002946.2	1090273	1091044	ODMLDMIK_01132	-	NA	hypothetical protein
N. gonorrhoeae	FA 1090 (NC_002946.2)	NC_002946.2	1091145	1091397	ODMLDMIK_01133	+	NA	hypothetical protein
N. gonorrhoeae	FA 1090 (NC_002946.2)	NC_002946.2	1091448	1092255	ODMLDMIK_01134	+	artI	Putative ABC transporter arginine-binding protein 2
N. gonorrhoeae	FA 1090 (NC_002946.2)	NC_002946.2	1092561	1093479	ODMLDMIK_01135	+	fumB	Fumarate hydratase class I%2C anaerobic
N. gonorrhoeae	FA 1090 (NC_002946.2)	NC_002946.2	1093545	1094085	ODMLDMIK_01136	+	fumA	Fumarate hydratase class I%2C aerobic
N. gonorrhoeae	FA 1090 (NC_002946.2)	NC_002946.2	1094182	1095595	ODMLDMIK_01137	+	trkA	Trk system potassium uptake protein TrkA
N. gonorrhoeae	FA 1090 (NC_002946.2)	NC_002946.2	1096078	1096537	ODMLDMIK_01138	-	NA	hypothetical protein
N. gonorrhoeae	FA 1090 (NC_002946.2)	NC_002946.2	1096626	1097481	ODMLDMIK_01139	-	NA	hypothetical protein
N. gonorrhoeae	FA 1090 (NC_002946.2)	NC_002946.2	1097813	1098467	ODMLDMIK_01140	+	NA	hypothetical protein
N. gonorrhoeae	FA 1090 (NC_002946.2)	NC_002946.2	1098434	1099703	ODMLDMIK_01141	-	NA	hypothetical protein
N. gonorrhoeae	FA 1090 (NC_002946.2)	NC_002946.2	1100402	1101209	ODMLDMIK_01143	+	thiD	Hydroxymethylpyrimidine/phosphomethylpyrimidine kinase
N. gonorrhoeae	FA 1090 (NC_002946.2)	NC_002946.2	1101266	1102121	ODMLDMIK_01144	-	tehB	putative S-adenosyl-L-methionine-dependent methyltransferase TehB
N. gonorrhoeae	FA 1090 (NC_002946.2)	NC_002946.2	1102248	1102686	ODMLDMIK_01145	+	rnhA	Ribonuclease HI
N. gonorrhoeae	FA 1090 (NC_002946.2)	NC_002946.2	1103016	1103979	ODMLDMIK_01146	-	NA	hypothetical protein
N. gonorrhoeae	FA 1090 (NC_002946.2)	NC_002946.2	1104491	1104851	ODMLDMIK_01147	-	NA	hypothetical protein
N. gonorrhoeae	FA 1090 (NC_002946.2)	NC_002946.2	1104971	1106057	ODMLDMIK_01148	-	NA	hypothetical protein
N. gonorrhoeae	FA 1090 (NC_002946.2)	NC_002946.2	1106061	1106358	ODMLDMIK_01149	-	NA	hypothetical protein
N. gonorrhoeae	FA 1090 (NC_002946.2)	NC_002946.2	1106358	1107939	ODMLDMIK_01150	-	NA	hypothetical protein
N. gonorrhoeae	FA 1090 (NC_002946.2)	NC_002946.2	1108605	1108824	ODMLDMIK_01151	-	NA	hypothetical protein
N. gonorrhoeae	FA 1090 (NC_002946.2)	NC_002946.2	1108897	1109095	ODMLDMIK_01152	-	NA	hypothetical protein
N. gonorrhoeae	FA 1090 (NC_002946.2)	NC_002946.2	1109099	1109390	ODMLDMIK_01153	-	NA	hypothetical protein
N. gonorrhoeae	FA 1090 (NC_002946.2)	NC_002946.2	1109434	1110451	ODMLDMIK_01154	-	NA	hypothetical protein
N. gonorrhoeae	FA 1090 (NC_002946.2)	NC_002946.2	1110896	1111319	ODMLDMIK_01155	-	vsr_2	Very short patch repair protein
N. gonorrhoeae	FA 1090 (NC_002946.2)	NC_002946.2	1111324	1111921	ODMLDMIK_01156	-	NA	hypothetical protein
N. gonorrhoeae	FA 1090 (NC_002946.2)	NC_002946.2	1112110	1112968	ODMLDMIK_01157	-	mutL_2	DNA mismatch repair protein MutL
N. gonorrhoeae	FA 1090 (NC_002946.2)	NC_002946.2	1112981	1113440	ODMLDMIK_01158	-	ydiO	putative BsuMI modification methylase subunit YdiO
N. gonorrhoeae	FA 1090 (NC_002946.2)	NC_002946.2	1114326	1114473	ODMLDMIK_01159	+	NA	hypothetical protein
N. gonorrhoeae	FA 1090 (NC_002946.2)	NC_002946.2	1114588	1114843	ODMLDMIK_01160	+	NA	hypothetical protein
N. gonorrhoeae	FA 1090 (NC_002946.2)	NC_002946.2	1114849	1115299	ODMLDMIK_01161	-	pilE1_1	Fimbrial protein
N. gonorrhoeae	FA 1090 (NC_002946.2)	NC_002946.2	1115386	1115686	ODMLDMIK_01162	-	comEA_1	ComE operon protein 1
N. gonorrhoeae	FA 1090 (NC_002946.2)	NC_002946.2	1121758	1122292	ODMLDMIK_01167	-	truC	tRNA pseudouridine synthase C
N. gonorrhoeae	FA 1090 (NC_002946.2)	NC_002946.2	1122245	1122590	ODMLDMIK_01168	-	yigL	Pyridoxal phosphate phosphatase YigL
N. gonorrhoeae	FA 1090 (NC_002946.2)	NC_002946.2	1123132	1123708	ODMLDMIK_01169	-	NA	hypothetical protein
N. gonorrhoeae	FA 1090 (NC_002946.2)	NC_002946.2	1123799	1124138	ODMLDMIK_01170	-	glnB	Nitrogen regulatory protein P-II
N. gonorrhoeae	FA 1090 (NC_002946.2)	NC_002946.2	1124289	1128246	ODMLDMIK_01171	+	purL	Phosphoribosylformylglycinamidine synthase
N. gonorrhoeae	FA 1090 (NC_002946.2)	NC_002946.2	1128344	1129463	ODMLDMIK_01172	-	NA	NADH oxidase
N. gonorrhoeae	FA 1090 (NC_002946.2)	NC_002946.2	1129601	1129913	ODMLDMIK_01173	-	sdpR	Transcriptional repressor SdpR
N. gonorrhoeae	FA 1090 (NC_002946.2)	NC_002946.2	1130144	1130897	ODMLDMIK_01174	+	gloB	Hydroxyacylglutathione hydrolase
N. gonorrhoeae	FA 1090 (NC_002946.2)	NC_002946.2	1131130	1132585	ODMLDMIK_01175	+	NA	Magnesium transporter MgtE
N. gonorrhoeae	FA 1090 (NC_002946.2)	NC_002946.2	1132670	1133579	ODMLDMIK_01176	-	hslO	33 kDa chaperonin
N. gonorrhoeae	FA 1090 (NC_002946.2)	NC_002946.2	1133823	1134492	ODMLDMIK_01177	+	mepH_2	Murein DD-endopeptidase MepH
N. gonorrhoeae	FA 1090 (NC_002946.2)	NC_002946.2	1134510	1134729	ODMLDMIK_01178	+	NA	hypothetical protein
N. gonorrhoeae	FA 1090 (NC_002946.2)	NC_002946.2	1134873	1135218	ODMLDMIK_01179	+	NA	hypothetical protein
N. gonorrhoeae	FA 1090 (NC_002946.2)	NC_002946.2	1135217	1135910	ODMLDMIK_01180	+	yohK	Inner membrane protein YohK
N. gonorrhoeae	FA 1090 (NC_002946.2)	NC_002946.2	1135976	1137197	ODMLDMIK_01181	+	argJ	Arginine biosynthesis bifunctional protein ArgJ
N. gonorrhoeae	FA 1090 (NC_002946.2)	NC_002946.2	1137256	1138666	ODMLDMIK_01182	+	clcA_1	H(+)/Cl(-) exchange transporter ClcA
N. gonorrhoeae	FA 1090 (NC_002946.2)	NC_002946.2	1138853	1140245	ODMLDMIK_01183	+	NA	hypothetical protein
N. gonorrhoeae	FA 1090 (NC_002946.2)	NC_002946.2	1140312	1141815	ODMLDMIK_01184	+	NA	hypothetical protein
N. gonorrhoeae	FA 1090 (NC_002946.2)	NC_002946.2	1142044	1143619	ODMLDMIK_01185	+	eptB	Kdo(2)-lipid A phosphoethanolamine 7''-transferase
N. gonorrhoeae	FA 1090 (NC_002946.2)	NC_002946.2	1143720	1146915	ODMLDMIK_01186	+	NA	hypothetical protein
N. gonorrhoeae	FA 1090 (NC_002946.2)	NC_002946.2	1147034	1147997	ODMLDMIK_01187	-	NA	hypothetical protein
N. gonorrhoeae	FA 1090 (NC_002946.2)	NC_002946.2	1148342	1148561	ODMLDMIK_01188	-	NA	hypothetical protein
N. gonorrhoeae	FA 1090 (NC_002946.2)	NC_002946.2	1148663	1149113	ODMLDMIK_01189	+	NA	hypothetical protein
N. gonorrhoeae	FA 1090 (NC_002946.2)	NC_002946.2	1149326	1150355	ODMLDMIK_01190	-	trpD	Anthranilate phosphoribosyltransferase
N. gonorrhoeae	FA 1090 (NC_002946.2)	NC_002946.2	1150418	1151009	ODMLDMIK_01191	-	trpG	Anthranilate synthase component 2
N. gonorrhoeae	FA 1090 (NC_002946.2)	NC_002946.2	1151419	1153696	ODMLDMIK_01192	+	NA	putative TonB-dependent receptor
N. gonorrhoeae	FA 1090 (NC_002946.2)	NC_002946.2	1153801	1154050	ODMLDMIK_01193	+	NA	hypothetical protein
N. gonorrhoeae	FA 1090 (NC_002946.2)	NC_002946.2	1154087	1154867	ODMLDMIK_01194	-	psd	Phosphatidylserine decarboxylase proenzyme
N. gonorrhoeae	FA 1090 (NC_002946.2)	NC_002946.2	1155020	1157870	ODMLDMIK_01195	+	uvrA	UvrABC system protein A
N. gonorrhoeae	FA 1090 (NC_002946.2)	NC_002946.2	1157887	1158529	ODMLDMIK_01196	+	NA	hypothetical protein
N. gonorrhoeae	FA 1090 (NC_002946.2)	NC_002946.2	1158532	1159666	ODMLDMIK_01197	+	aplIM_2	Modification methylase AplI
N. gonorrhoeae	FA 1090 (NC_002946.2)	NC_002946.2	1159973	1160162	ODMLDMIK_01198	+	rayT_2	REP-associated tyrosine transposase
N. gonorrhoeae	FA 1090 (NC_002946.2)	NC_002946.2	1160158	1160812	ODMLDMIK_01199	-	NA	hypothetical protein
N. gonorrhoeae	FA 1090 (NC_002946.2)	NC_002946.2	1160953	1162588	ODMLDMIK_01200	-	pyrG	CTP synthase
N. gonorrhoeae	FA 1090 (NC_002946.2)	NC_002946.2	1162699	1164370	ODMLDMIK_01201	-	fadD	Long-chain-fatty-acid--CoA ligase
N. gonorrhoeae	FA 1090 (NC_002946.2)	NC_002946.2	1164440	1165592	ODMLDMIK_01202	-	mnmA	tRNA-specific 2-thiouridylase MnmA
N. gonorrhoeae	FA 1090 (NC_002946.2)	NC_002946.2	1165668	1166142	ODMLDMIK_01203	-	NA	hypothetical protein
N. gonorrhoeae	FA 1090 (NC_002946.2)	NC_002946.2	1166273	1166657	ODMLDMIK_01204	-	dgkA	Diacylglycerol kinase
N. gonorrhoeae	FA 1090 (NC_002946.2)	NC_002946.2	1166815	1167772	ODMLDMIK_01205	-	gshB	Glutathione synthetase
N. gonorrhoeae	FA 1090 (NC_002946.2)	NC_002946.2	1167863	1169585	ODMLDMIK_01206	-	glnS	Glutamine--tRNA ligase
N. gonorrhoeae	FA 1090 (NC_002946.2)	NC_002946.2	1169663	1170437	ODMLDMIK_01207	-	glpR	Glycerol-3-phosphate regulon repressor
N. gonorrhoeae	FA 1090 (NC_002946.2)	NC_002946.2	1170479	1171382	ODMLDMIK_01208	-	lysO	Lysine exporter LysO
N. gonorrhoeae	FA 1090 (NC_002946.2)	NC_002946.2	1171530	1172247	ODMLDMIK_01209	-	NA	hypothetical protein
N. gonorrhoeae	FA 1090 (NC_002946.2)	NC_002946.2	1172768	1173230	ODMLDMIK_01210	-	yhfA	Protein YhfA
N. gonorrhoeae	FA 1090 (NC_002946.2)	NC_002946.2	1173308	1173977	ODMLDMIK_01211	-	NA	hypothetical protein
N. gonorrhoeae	FA 1090 (NC_002946.2)	NC_002946.2	1173995	1174718	ODMLDMIK_01212	-	purN	Phosphoribosylglycinamide formyltransferase
N. gonorrhoeae	FA 1090 (NC_002946.2)	NC_002946.2	1174728	1175547	ODMLDMIK_01213	-	fkpA	putative FKBP-type peptidyl-prolyl cis-trans isomerase FkpA
N. gonorrhoeae	FA 1090 (NC_002946.2)	NC_002946.2	1175806	1176247	ODMLDMIK_01214	-	NA	hypothetical protein
N. gonorrhoeae	FA 1090 (NC_002946.2)	NC_002946.2	1176309	1177716	ODMLDMIK_01215	-	pepA	Cytosol aminopeptidase
N. gonorrhoeae	FA 1090 (NC_002946.2)	NC_002946.2	1177889	1179005	ODMLDMIK_01216	+	lptF	Lipopolysaccharide export system permease protein LptF
N. gonorrhoeae	FA 1090 (NC_002946.2)	NC_002946.2	1179001	1180072	ODMLDMIK_01217	+	lptG	Lipopolysaccharide export system permease protein LptG
N. gonorrhoeae	FA 1090 (NC_002946.2)	NC_002946.2	1180386	1182972	ODMLDMIK_01218	+	acnB	Aconitate hydratase B
N. gonorrhoeae	FA 1090 (NC_002946.2)	NC_002946.2	1183113	1184109	ODMLDMIK_01219	+	arcB	Ornithine carbamoyltransferase%2C catabolic
N. gonorrhoeae	FA 1090 (NC_002946.2)	NC_002946.2	1184227	1185241	ODMLDMIK_01220	-	ilvC	Ketol-acid reductoisomerase (NADP(+))
N. gonorrhoeae	FA 1090 (NC_002946.2)	NC_002946.2	1185320	1185614	ODMLDMIK_01221	-	ycnE	Putative monooxygenase YcnE
N. gonorrhoeae	FA 1090 (NC_002946.2)	NC_002946.2	1185680	1186172	ODMLDMIK_01222	-	ilvH	Acetolactate synthase isozyme 3 small subunit
N. gonorrhoeae	FA 1090 (NC_002946.2)	NC_002946.2	1186182	1187910	ODMLDMIK_01223	-	ilvI	Acetolactate synthase isozyme 3 large subunit
N. gonorrhoeae	FA 1090 (NC_002946.2)	NC_002946.2	1188974	1189628	ODMLDMIK_01225	+	ypmQ	SCO1 protein
N. gonorrhoeae	FA 1090 (NC_002946.2)	NC_002946.2	1189706	1190372	ODMLDMIK_01226	+	hisG	ATP phosphoribosyltransferase
N. gonorrhoeae	FA 1090 (NC_002946.2)	NC_002946.2	1190463	1191351	ODMLDMIK_01227	+	NA	hypothetical protein
N. gonorrhoeae	FA 1090 (NC_002946.2)	NC_002946.2	1191347	1192637	ODMLDMIK_01228	+	hisD	Histidinol dehydrogenase
N. gonorrhoeae	FA 1090 (NC_002946.2)	NC_002946.2	1192682	1193762	ODMLDMIK_01229	+	hisC2	Histidinol-phosphate aminotransferase 2
N. gonorrhoeae	FA 1090 (NC_002946.2)	NC_002946.2	1193778	1194690	ODMLDMIK_01230	+	hisB	Histidine biosynthesis bifunctional protein HisB
N. gonorrhoeae	FA 1090 (NC_002946.2)	NC_002946.2	1194765	1195635	ODMLDMIK_01231	+	Hgd	2-(hydroxymethyl)glutarate dehydrogenase
N. gonorrhoeae	FA 1090 (NC_002946.2)	NC_002946.2	1195869	1196301	ODMLDMIK_01232	+	sarZ	HTH-type transcriptional regulator SarZ
N. gonorrhoeae	FA 1090 (NC_002946.2)	NC_002946.2	1196311	1197178	ODMLDMIK_01233	+	NA	hypothetical protein
N. gonorrhoeae	FA 1090 (NC_002946.2)	NC_002946.2	1197228	1198329	ODMLDMIK_01234	-	sohB	putative protease SohB
N. gonorrhoeae	FA 1090 (NC_002946.2)	NC_002946.2	1199031	1199595	ODMLDMIK_01240	-	pgsA	CDP-diacylglycerol--glycerol-3-phosphate 3-phosphatidyltransferase
N. gonorrhoeae	FA 1090 (NC_002946.2)	NC_002946.2	1199700	1200171	ODMLDMIK_01241	-	NA	hypothetical protein
N. gonorrhoeae	FA 1090 (NC_002946.2)	NC_002946.2	1200301	1200637	ODMLDMIK_01242	-	NA	hypothetical protein
N. gonorrhoeae	FA 1090 (NC_002946.2)	NC_002946.2	1200817	1201660	ODMLDMIK_01243	+	rclR	RCS-specific HTH-type transcriptional activator RclR
N. gonorrhoeae	FA 1090 (NC_002946.2)	NC_002946.2	1201721	1202219	ODMLDMIK_01244	-	NA	hypothetical protein
N. gonorrhoeae	FA 1090 (NC_002946.2)	NC_002946.2	1202396	1203260	ODMLDMIK_01245	+	ribN	Riboflavin transporter
N. gonorrhoeae	FA 1090 (NC_002946.2)	NC_002946.2	1203300	1204431	ODMLDMIK_01246	-	spuD_2	Putrescine-binding periplasmic protein SpuD
N. gonorrhoeae	FA 1090 (NC_002946.2)	NC_002946.2	1204601	1207259	ODMLDMIK_01247	+	alaS	Alanine--tRNA ligase
N. gonorrhoeae	FA 1090 (NC_002946.2)	NC_002946.2	1208061	1208715	ODMLDMIK_01248	+	NA	hypothetical protein
N. gonorrhoeae	FA 1090 (NC_002946.2)	NC_002946.2	1209691	1210375	ODMLDMIK_01249	-	gpmA	2%2C3-bisphosphoglycerate-dependent phosphoglycerate mutase
N. gonorrhoeae	FA 1090 (NC_002946.2)	NC_002946.2	1210523	1212827	ODMLDMIK_01250	+	parC	DNA topoisomerase 4 subunit A
N. gonorrhoeae	FA 1090 (NC_002946.2)	NC_002946.2	1212846	1214571	ODMLDMIK_01251	+	zraR	Transcriptional regulatory protein ZraR
N. gonorrhoeae	FA 1090 (NC_002946.2)	NC_002946.2	1214670	1215423	ODMLDMIK_01252	+	rsmJ	Ribosomal RNA small subunit methyltransferase J
N. gonorrhoeae	FA 1090 (NC_002946.2)	NC_002946.2	1215966	1216929	ODMLDMIK_01253	-	NA	hypothetical protein
N. gonorrhoeae	FA 1090 (NC_002946.2)	NC_002946.2	1217441	1217801	ODMLDMIK_01254	-	NA	hypothetical protein
N. gonorrhoeae	FA 1090 (NC_002946.2)	NC_002946.2	1217921	1219007	ODMLDMIK_01255	-	NA	hypothetical protein
N. gonorrhoeae	FA 1090 (NC_002946.2)	NC_002946.2	1219016	1219307	ODMLDMIK_01256	-	NA	hypothetical protein
N. gonorrhoeae	FA 1090 (NC_002946.2)	NC_002946.2	1219307	1220831	ODMLDMIK_01257	-	NA	hypothetical protein
N. gonorrhoeae	FA 1090 (NC_002946.2)	NC_002946.2	1220814	1221132	ODMLDMIK_01258	-	NA	hypothetical protein
N. gonorrhoeae	FA 1090 (NC_002946.2)	NC_002946.2	1221259	1221538	ODMLDMIK_01259	-	NA	hypothetical protein
N. gonorrhoeae	FA 1090 (NC_002946.2)	NC_002946.2	1221544	1221763	ODMLDMIK_01260	-	NA	hypothetical protein
N. gonorrhoeae	FA 1090 (NC_002946.2)	NC_002946.2	1221836	1222034	ODMLDMIK_01261	-	NA	hypothetical protein
N. gonorrhoeae	FA 1090 (NC_002946.2)	NC_002946.2	1222038	1222329	ODMLDMIK_01262	-	NA	hypothetical protein
N. gonorrhoeae	FA 1090 (NC_002946.2)	NC_002946.2	1222373	1223390	ODMLDMIK_01263	-	NA	hypothetical protein
N. gonorrhoeae	FA 1090 (NC_002946.2)	NC_002946.2	1224368	1224773	ODMLDMIK_01264	+	NA	hypothetical protein
N. gonorrhoeae	FA 1090 (NC_002946.2)	NC_002946.2	1224812	1225994	ODMLDMIK_01265	+	ldcA	Murein tetrapeptide carboxypeptidase
N. gonorrhoeae	FA 1090 (NC_002946.2)	NC_002946.2	1226095	1228351	ODMLDMIK_01266	-	norB	Nitric oxide reductase subunit B
N. gonorrhoeae	FA 1090 (NC_002946.2)	NC_002946.2	1228724	1229903	ODMLDMIK_01267	+	aniA	Copper-containing nitrite reductase
N. gonorrhoeae	FA 1090 (NC_002946.2)	NC_002946.2	1230080	1230836	ODMLDMIK_01268	+	pkn1	Serine/threonine-protein kinase pkn1
N. gonorrhoeae	FA 1090 (NC_002946.2)	NC_002946.2	1231619	1232324	ODMLDMIK_01269	+	piiC_6	Outer membrane protein P.IIC
N. gonorrhoeae	FA 1090 (NC_002946.2)	NC_002946.2	1232380	1232938	ODMLDMIK_01270	-	ydjA	Putative NAD(P)H nitroreductase YdjA
N. gonorrhoeae	FA 1090 (NC_002946.2)	NC_002946.2	1233012	1234431	ODMLDMIK_01271	-	eptA	Phosphoethanolamine transferase EptA
N. gonorrhoeae	FA 1090 (NC_002946.2)	NC_002946.2	1234466	1234646	ODMLDMIK_01272	-	NA	hypothetical protein
N. gonorrhoeae	FA 1090 (NC_002946.2)	NC_002946.2	1235043	1236303	ODMLDMIK_01273	-	serC	Phosphoserine aminotransferase
N. gonorrhoeae	FA 1090 (NC_002946.2)	NC_002946.2	1236516	1236948	ODMLDMIK_01274	+	rimP	Ribosome maturation factor RimP
N. gonorrhoeae	FA 1090 (NC_002946.2)	NC_002946.2	1236975	1238478	ODMLDMIK_01275	+	nusA	Transcription termination/antitermination protein NusA
N. gonorrhoeae	FA 1090 (NC_002946.2)	NC_002946.2	1238489	1241321	ODMLDMIK_01276	+	infB	Translation initiation factor IF-2
N. gonorrhoeae	FA 1090 (NC_002946.2)	NC_002946.2	1241480	1242821	ODMLDMIK_01277	-	der_2	GTPase Der
N. gonorrhoeae	FA 1090 (NC_002946.2)	NC_002946.2	1242894	1244235	ODMLDMIK_01278	-	NA	putative membrane protein
N. gonorrhoeae	FA 1090 (NC_002946.2)	NC_002946.2	1244377	1245004	ODMLDMIK_01279	+	NA	hypothetical protein
N. gonorrhoeae	FA 1090 (NC_002946.2)	NC_002946.2	1245068	1246487	ODMLDMIK_01280	-	alsT_1	Amino-acid carrier protein AlsT
N. gonorrhoeae	FA 1090 (NC_002946.2)	NC_002946.2	1246813	1247542	ODMLDMIK_01281	+	NA	putative transcriptional regulatory protein
N. gonorrhoeae	FA 1090 (NC_002946.2)	NC_002946.2	1247600	1248089	ODMLDMIK_01282	-	dsbB	Disulfide bond formation protein B
N. gonorrhoeae	FA 1090 (NC_002946.2)	NC_002946.2	1249110	1249575	ODMLDMIK_01283	-	lrp_1	Leucine-responsive regulatory protein
N. gonorrhoeae	FA 1090 (NC_002946.2)	NC_002946.2	1249796	1250855	ODMLDMIK_01284	+	dadX	Alanine racemase%2C catabolic
N. gonorrhoeae	FA 1090 (NC_002946.2)	NC_002946.2	1251396	1252752	ODMLDMIK_01285	-	NA	hypothetical protein
N. gonorrhoeae	FA 1090 (NC_002946.2)	NC_002946.2	1252766	1253039	ODMLDMIK_01286	-	NA	hypothetical protein
N. gonorrhoeae	FA 1090 (NC_002946.2)	NC_002946.2	1253163	1254027	ODMLDMIK_01287	-	ywqK	Putative antitoxin YwqK
N. gonorrhoeae	FA 1090 (NC_002946.2)	NC_002946.2	1254038	1254950	ODMLDMIK_01288	-	prmB	50S ribosomal protein L3 glutamine methyltransferase
N. gonorrhoeae	FA 1090 (NC_002946.2)	NC_002946.2	1255081	1255489	ODMLDMIK_01289	+	NA	hypothetical protein
N. gonorrhoeae	FA 1090 (NC_002946.2)	NC_002946.2	1255894	1256548	ODMLDMIK_01290	+	NA	hypothetical protein
N. gonorrhoeae	FA 1090 (NC_002946.2)	NC_002946.2	1256592	1256706	ODMLDMIK_01291	+	NA	hypothetical protein
N. gonorrhoeae	FA 1090 (NC_002946.2)	NC_002946.2	1256821	1257160	ODMLDMIK_01292	+	NA	hypothetical protein
N. gonorrhoeae	FA 1090 (NC_002946.2)	NC_002946.2	1257495	1257789	ODMLDMIK_01293	-	comEA_2	ComE operon protein 1
N. gonorrhoeae	FA 1090 (NC_002946.2)	NC_002946.2	1263919	1265104	ODMLDMIK_01299	+	coaBC	Coenzyme A biosynthesis bifunctional protein CoaBC
N. gonorrhoeae	FA 1090 (NC_002946.2)	NC_002946.2	1265170	1267327	ODMLDMIK_01300	-	spoT	Bifunctional (p)ppGpp synthase/hydrolase SpoT
N. gonorrhoeae	FA 1090 (NC_002946.2)	NC_002946.2	1267419	1267626	ODMLDMIK_01301	-	rpoZ	DNA-directed RNA polymerase subunit omega
N. gonorrhoeae	FA 1090 (NC_002946.2)	NC_002946.2	1267683	1268301	ODMLDMIK_01302	-	gmk	Guanylate kinase
N. gonorrhoeae	FA 1090 (NC_002946.2)	NC_002946.2	1268461	1269028	ODMLDMIK_01303	+	apt	Adenine phosphoribosyltransferase
N. gonorrhoeae	FA 1090 (NC_002946.2)	NC_002946.2	1269073	1269865	ODMLDMIK_01304	-	NA	Putative bifunctional phosphatase/peptidyl-prolyl cis-trans isomerase
N. gonorrhoeae	FA 1090 (NC_002946.2)	NC_002946.2	1270186	1271542	ODMLDMIK_01305	+	yhbU	putative protease YhbU
N. gonorrhoeae	FA 1090 (NC_002946.2)	NC_002946.2	1271672	1272146	ODMLDMIK_01306	+	NA	hypothetical protein
N. gonorrhoeae	FA 1090 (NC_002946.2)	NC_002946.2	1272354	1272705	ODMLDMIK_01307	-	NA	putative hemoglobin and hemoglobin-haptoglobin-binding protein 2
N. gonorrhoeae	FA 1090 (NC_002946.2)	NC_002946.2	1272689	1273628	ODMLDMIK_01308	-	hgbA	Hemoglobin and hemoglobin-haptoglobin-binding protein
N. gonorrhoeae	FA 1090 (NC_002946.2)	NC_002946.2	1273873	1274728	ODMLDMIK_01309	-	hgpA	Hemoglobin and hemoglobin-haptoglobin-binding protein A
N. gonorrhoeae	FA 1090 (NC_002946.2)	NC_002946.2	1274940	1275594	ODMLDMIK_01310	+	NA	hypothetical protein
N. gonorrhoeae	FA 1090 (NC_002946.2)	NC_002946.2	1275618	1276248	ODMLDMIK_01311	-	NA	hypothetical protein
N. gonorrhoeae	FA 1090 (NC_002946.2)	NC_002946.2	1276588	1277893	ODMLDMIK_01312	+	pqiA	Paraquat-inducible protein A
N. gonorrhoeae	FA 1090 (NC_002946.2)	NC_002946.2	1277885	1279547	ODMLDMIK_01313	+	pqiB	Paraquat-inducible protein B
N. gonorrhoeae	FA 1090 (NC_002946.2)	NC_002946.2	1279546	1280065	ODMLDMIK_01314	+	NA	hypothetical protein
N. gonorrhoeae	FA 1090 (NC_002946.2)	NC_002946.2	1280068	1280620	ODMLDMIK_01315	+	tag	DNA-3-methyladenine glycosylase 1
N. gonorrhoeae	FA 1090 (NC_002946.2)	NC_002946.2	1280609	1281251	ODMLDMIK_01316	+	tesA	Thioesterase 1/protease 1/lysophospholipase L1
N. gonorrhoeae	FA 1090 (NC_002946.2)	NC_002946.2	1281421	1281781	ODMLDMIK_01317	+	NA	hypothetical protein
N. gonorrhoeae	FA 1090 (NC_002946.2)	NC_002946.2	1281811	1284664	ODMLDMIK_01318	+	gcvP	Glycine dehydrogenase (decarboxylating)
N. gonorrhoeae	FA 1090 (NC_002946.2)	NC_002946.2	1285001	1285457	ODMLDMIK_01319	+	NA	hypothetical protein
N. gonorrhoeae	FA 1090 (NC_002946.2)	NC_002946.2	1285474	1285771	ODMLDMIK_01320	-	NA	hypothetical protein
N. gonorrhoeae	FA 1090 (NC_002946.2)	NC_002946.2	1286025	1286865	ODMLDMIK_01321	-	NA	Cytochrome c-555
N. gonorrhoeae	FA 1090 (NC_002946.2)	NC_002946.2	1287289	1288483	ODMLDMIK_01323	-	tyrB	Aromatic-amino-acid aminotransferase
N. gonorrhoeae	FA 1090 (NC_002946.2)	NC_002946.2	1288502	1289591	ODMLDMIK_01324	-	trmA	tRNA/tmRNA (uracil-C(5))-methyltransferase
N. gonorrhoeae	FA 1090 (NC_002946.2)	NC_002946.2	1289737	1290838	ODMLDMIK_01325	+	aroC	Chorismate synthase
N. gonorrhoeae	FA 1090 (NC_002946.2)	NC_002946.2	1290928	1291354	ODMLDMIK_01326	+	NA	hypothetical protein
N. gonorrhoeae	FA 1090 (NC_002946.2)	NC_002946.2	1291427	1293413	ODMLDMIK_01327	-	parE	DNA topoisomerase 4 subunit B
N. gonorrhoeae	FA 1090 (NC_002946.2)	NC_002946.2	1293479	1294088	ODMLDMIK_01328	-	rppH	RNA pyrophosphohydrolase
N. gonorrhoeae	FA 1090 (NC_002946.2)	NC_002946.2	1294169	1295465	ODMLDMIK_01329	+	serS	Serine--tRNA ligase
N. gonorrhoeae	FA 1090 (NC_002946.2)	NC_002946.2	1295537	1296536	ODMLDMIK_01330	-	ldhA	D-lactate dehydrogenase
N. gonorrhoeae	FA 1090 (NC_002946.2)	NC_002946.2	1296660	1297737	ODMLDMIK_01331	-	prfA	Peptide chain release factor RF1
N. gonorrhoeae	FA 1090 (NC_002946.2)	NC_002946.2	1297826	1298597	ODMLDMIK_01332	-	yjjV	putative metal-dependent hydrolase YjjV
N. gonorrhoeae	FA 1090 (NC_002946.2)	NC_002946.2	1298599	1299592	ODMLDMIK_01333	-	ansA	L-asparaginase 1
N. gonorrhoeae	FA 1090 (NC_002946.2)	NC_002946.2	1299658	1300342	ODMLDMIK_01334	-	NA	Inner membrane protein
N. gonorrhoeae	FA 1090 (NC_002946.2)	NC_002946.2	1300530	1301865	ODMLDMIK_01335	-	glmM	Phosphoglucosamine mutase
N. gonorrhoeae	FA 1090 (NC_002946.2)	NC_002946.2	1301994	1302849	ODMLDMIK_01336	-	folP	Dihydropteroate synthase
N. gonorrhoeae	FA 1090 (NC_002946.2)	NC_002946.2	1302988	1303882	ODMLDMIK_01337	-	aroF	Phospho-2-dehydro-3-deoxyheptonate aldolase
N. gonorrhoeae	FA 1090 (NC_002946.2)	NC_002946.2	1303972	1306075	ODMLDMIK_01338	+	NA	hypothetical protein
N. gonorrhoeae	FA 1090 (NC_002946.2)	NC_002946.2	1306138	1307617	ODMLDMIK_01339	-	ubiD	3-octaprenyl-4-hydroxybenzoate carboxy-lyase
N. gonorrhoeae	FA 1090 (NC_002946.2)	NC_002946.2	1307636	1308152	ODMLDMIK_01340	-	NA	hypothetical protein
N. gonorrhoeae	FA 1090 (NC_002946.2)	NC_002946.2	1308158	1308476	ODMLDMIK_01341	-	NA	hypothetical protein
N. gonorrhoeae	FA 1090 (NC_002946.2)	NC_002946.2	1308543	1308696	ODMLDMIK_01342	-	NA	hypothetical protein
N. gonorrhoeae	FA 1090 (NC_002946.2)	NC_002946.2	1308788	1309538	ODMLDMIK_01343	-	NA	hypothetical protein
N. gonorrhoeae	FA 1090 (NC_002946.2)	NC_002946.2	1309801	1310347	ODMLDMIK_01344	+	NA	hypothetical protein
N. gonorrhoeae	FA 1090 (NC_002946.2)	NC_002946.2	1310327	1310993	ODMLDMIK_01345	+	fabG_1	3-oxoacyl-[acyl-carrier-protein] reductase FabG
N. gonorrhoeae	FA 1090 (NC_002946.2)	NC_002946.2	1310989	1312243	ODMLDMIK_01346	+	fabF_1	3-oxoacyl-[acyl-carrier-protein] synthase 2
N. gonorrhoeae	FA 1090 (NC_002946.2)	NC_002946.2	1312535	1313294	ODMLDMIK_01348	+	sunS	SPBc2 prophage-derived glycosyltransferase SunS
N. gonorrhoeae	FA 1090 (NC_002946.2)	NC_002946.2	1313294	1314359	ODMLDMIK_01349	+	mshA	D-inositol 3-phosphate glycosyltransferase
N. gonorrhoeae	FA 1090 (NC_002946.2)	NC_002946.2	1314397	1315930	ODMLDMIK_01350	+	NA	hypothetical protein
N. gonorrhoeae	FA 1090 (NC_002946.2)	NC_002946.2	1316104	1316638	ODMLDMIK_01351	-	apbE_1	FAD:protein FMN transferase
N. gonorrhoeae	FA 1090 (NC_002946.2)	NC_002946.2	1316736	1317117	ODMLDMIK_01352	-	NA	hypothetical protein
N. gonorrhoeae	FA 1090 (NC_002946.2)	NC_002946.2	1317125	1317920	ODMLDMIK_01353	-	thyA	Thymidylate synthase
N. gonorrhoeae	FA 1090 (NC_002946.2)	NC_002946.2	1318343	1319678	ODMLDMIK_01354	+	gdhA_2	NADP-specific glutamate dehydrogenase
N. gonorrhoeae	FA 1090 (NC_002946.2)	NC_002946.2	1319674	1319920	ODMLDMIK_01355	-	NA	hypothetical protein
N. gonorrhoeae	FA 1090 (NC_002946.2)	NC_002946.2	1319916	1320696	ODMLDMIK_01356	-	pdhR	Pyruvate dehydrogenase complex repressor
N. gonorrhoeae	FA 1090 (NC_002946.2)	NC_002946.2	1321045	1321261	ODMLDMIK_01357	+	glcA	Glycolate permease GlcA
N. gonorrhoeae	FA 1090 (NC_002946.2)	NC_002946.2	1321638	1323042	ODMLDMIK_01358	-	oprM	Outer membrane protein OprM
N. gonorrhoeae	FA 1090 (NC_002946.2)	NC_002946.2	1323094	1326298	ODMLDMIK_01359	-	mexB	Multidrug resistance protein MexB
N. gonorrhoeae	FA 1090 (NC_002946.2)	NC_002946.2	1326309	1327548	ODMLDMIK_01360	-	mexA	Multidrug resistance protein MexA
N. gonorrhoeae	FA 1090 (NC_002946.2)	NC_002946.2	1327797	1328430	ODMLDMIK_01361	+	mtrR	HTH-type transcriptional regulator MtrR
N. gonorrhoeae	FA 1090 (NC_002946.2)	NC_002946.2	1328522	1328735	ODMLDMIK_01362	-	NA	hypothetical protein
N. gonorrhoeae	FA 1090 (NC_002946.2)	NC_002946.2	1329066	1330635	ODMLDMIK_01363	+	abgT	p-aminobenzoyl-glutamate transport protein
N. gonorrhoeae	FA 1090 (NC_002946.2)	NC_002946.2	1330702	1333909	ODMLDMIK_01364	-	recC	RecBCD enzyme subunit RecC
N. gonorrhoeae	FA 1090 (NC_002946.2)	NC_002946.2	1334009	1335419	ODMLDMIK_01365	-	NA	hypothetical protein
N. gonorrhoeae	FA 1090 (NC_002946.2)	NC_002946.2	1335762	1337082	ODMLDMIK_01366	-	ccoP2	Cbb3-type cytochrome c oxidase subunit CcoP2
N. gonorrhoeae	FA 1090 (NC_002946.2)	NC_002946.2	1337105	1337276	ODMLDMIK_01367	-	NA	hypothetical protein
N. gonorrhoeae	FA 1090 (NC_002946.2)	NC_002946.2	1337280	1337892	ODMLDMIK_01368	-	NA	hypothetical protein
N. gonorrhoeae	FA 1090 (NC_002946.2)	NC_002946.2	1337918	1339352	ODMLDMIK_01369	-	ccoN1	Cbb3-type cytochrome c oxidase subunit CcoN1
N. gonorrhoeae	FA 1090 (NC_002946.2)	NC_002946.2	1339525	1339642	ODMLDMIK_01370	-	NA	hypothetical protein
N. gonorrhoeae	FA 1090 (NC_002946.2)	NC_002946.2	1339677	1341426	ODMLDMIK_01371	+	NA	hypothetical protein
N. gonorrhoeae	FA 1090 (NC_002946.2)	NC_002946.2	1341490	1341919	ODMLDMIK_01372	+	blh	Beta-lactamase hydrolase-like protein
N. gonorrhoeae	FA 1090 (NC_002946.2)	NC_002946.2	1342419	1342854	ODMLDMIK_01373	-	exbD	Biopolymer transport protein ExbD
N. gonorrhoeae	FA 1090 (NC_002946.2)	NC_002946.2	1342856	1343519	ODMLDMIK_01374	-	exbB	Biopolymer transport protein ExbB
N. gonorrhoeae	FA 1090 (NC_002946.2)	NC_002946.2	1343584	1344436	ODMLDMIK_01375	-	NA	hypothetical protein
N. gonorrhoeae	FA 1090 (NC_002946.2)	NC_002946.2	1344691	1345330	ODMLDMIK_01376	+	NA	hypothetical protein
N. gonorrhoeae	FA 1090 (NC_002946.2)	NC_002946.2	1345401	1346043	ODMLDMIK_01377	-	grxB	Glutaredoxin 2
N. gonorrhoeae	FA 1090 (NC_002946.2)	NC_002946.2	1346185	1348399	ODMLDMIK_01378	+	relA	GTP pyrophosphokinase
N. gonorrhoeae	FA 1090 (NC_002946.2)	NC_002946.2	1348462	1348840	ODMLDMIK_01379	-	NA	hypothetical protein
N. gonorrhoeae	FA 1090 (NC_002946.2)	NC_002946.2	1348908	1349364	ODMLDMIK_01380	-	NA	hypothetical protein
N. gonorrhoeae	FA 1090 (NC_002946.2)	NC_002946.2	1349344	1349974	ODMLDMIK_01381	-	NA	hypothetical protein
N. gonorrhoeae	FA 1090 (NC_002946.2)	NC_002946.2	1350122	1350353	ODMLDMIK_01382	-	NA	hypothetical protein
N. gonorrhoeae	FA 1090 (NC_002946.2)	NC_002946.2	1350519	1350792	ODMLDMIK_01383	-	NA	hypothetical protein
N. gonorrhoeae	FA 1090 (NC_002946.2)	NC_002946.2	1350800	1351505	ODMLDMIK_01384	-	NA	hypothetical protein
N. gonorrhoeae	FA 1090 (NC_002946.2)	NC_002946.2	1351640	1352183	ODMLDMIK_01385	-	NA	hypothetical protein
N. gonorrhoeae	FA 1090 (NC_002946.2)	NC_002946.2	1352309	1352537	ODMLDMIK_01386	-	NA	hypothetical protein
N. gonorrhoeae	FA 1090 (NC_002946.2)	NC_002946.2	1352595	1352919	ODMLDMIK_01387	-	NA	hypothetical protein
N. gonorrhoeae	FA 1090 (NC_002946.2)	NC_002946.2	1352908	1353262	ODMLDMIK_01388	-	NA	hypothetical protein
N. gonorrhoeae	FA 1090 (NC_002946.2)	NC_002946.2	1353558	1354107	ODMLDMIK_01389	-	NA	hypothetical protein
N. gonorrhoeae	FA 1090 (NC_002946.2)	NC_002946.2	1354096	1355914	ODMLDMIK_01390	-	NA	hypothetical protein
N. gonorrhoeae	FA 1090 (NC_002946.2)	NC_002946.2	1355917	1356859	ODMLDMIK_01391	-	mafA1_2	Adhesin MafA
N. gonorrhoeae	FA 1090 (NC_002946.2)	NC_002946.2	1356998	1357652	ODMLDMIK_01392	-	NA	hypothetical protein
N. gonorrhoeae	FA 1090 (NC_002946.2)	NC_002946.2	1357718	1358300	ODMLDMIK_01393	+	lagD	Lactococcin-G-processing and transport ATP-binding protein LagD
N. gonorrhoeae	FA 1090 (NC_002946.2)	NC_002946.2	1358428	1360090	ODMLDMIK_01394	+	NA	Electron transfer flavoprotein-ubiquinone oxidoreductase
N. gonorrhoeae	FA 1090 (NC_002946.2)	NC_002946.2	1360223	1360718	ODMLDMIK_01395	-	nosL	Copper-binding lipoprotein NosL
N. gonorrhoeae	FA 1090 (NC_002946.2)	NC_002946.2	1360714	1361545	ODMLDMIK_01396	-	nosY	putative ABC transporter permease protein NosY
N. gonorrhoeae	FA 1090 (NC_002946.2)	NC_002946.2	1361541	1362438	ODMLDMIK_01397	-	nosF	putative ABC transporter ATP-binding protein NosF
N. gonorrhoeae	FA 1090 (NC_002946.2)	NC_002946.2	1362495	1363074	ODMLDMIK_01398	-	nosD_1	putative ABC transporter binding protein NosD
N. gonorrhoeae	FA 1090 (NC_002946.2)	NC_002946.2	1363080	1363851	ODMLDMIK_01399	-	nosD_2	putative ABC transporter binding protein NosD
N. gonorrhoeae	FA 1090 (NC_002946.2)	NC_002946.2	1364023	1364380	ODMLDMIK_01400	-	nosZ_1	Nitrous-oxide reductase
N. gonorrhoeae	FA 1090 (NC_002946.2)	NC_002946.2	1364389	1365991	ODMLDMIK_01401	-	nosZ_2	Nitrous-oxide reductase
N. gonorrhoeae	FA 1090 (NC_002946.2)	NC_002946.2	1366119	1367307	ODMLDMIK_01402	-	yccM	Putative electron transport protein YccM
N. gonorrhoeae	FA 1090 (NC_002946.2)	NC_002946.2	1367310	1368450	ODMLDMIK_01403	-	NA	hypothetical protein
N. gonorrhoeae	FA 1090 (NC_002946.2)	NC_002946.2	1368672	1369920	ODMLDMIK_01404	-	hemA	Glutamyl-tRNA reductase
N. gonorrhoeae	FA 1090 (NC_002946.2)	NC_002946.2	1370072	1370459	ODMLDMIK_01405	-	gcvH	Glycine cleavage system H protein
N. gonorrhoeae	FA 1090 (NC_002946.2)	NC_002946.2	1370510	1371050	ODMLDMIK_01406	-	NA	hypothetical protein
N. gonorrhoeae	FA 1090 (NC_002946.2)	NC_002946.2	1371196	1372297	ODMLDMIK_01407	-	gcvT	Aminomethyltransferase
N. gonorrhoeae	FA 1090 (NC_002946.2)	NC_002946.2	1372808	1373291	ODMLDMIK_01408	+	lrp_2	Leucine-responsive regulatory protein
N. gonorrhoeae	FA 1090 (NC_002946.2)	NC_002946.2	1373346	1373943	ODMLDMIK_01409	+	NA	hypothetical protein
N. gonorrhoeae	FA 1090 (NC_002946.2)	NC_002946.2	1373939	1374299	ODMLDMIK_01410	+	ybaN	Inner membrane protein YbaN
N. gonorrhoeae	FA 1090 (NC_002946.2)	NC_002946.2	1374657	1376079	ODMLDMIK_01411	+	NA	hypothetical protein
N. gonorrhoeae	FA 1090 (NC_002946.2)	NC_002946.2	1376152	1376806	ODMLDMIK_01412	-	NA	hypothetical protein
N. gonorrhoeae	FA 1090 (NC_002946.2)	NC_002946.2	1377043	1378387	ODMLDMIK_01413	+	nqrA	Na(+)-translocating NADH-quinone reductase subunit A
N. gonorrhoeae	FA 1090 (NC_002946.2)	NC_002946.2	1378389	1379622	ODMLDMIK_01414	+	nqrB	Na(+)-translocating NADH-quinone reductase subunit B
N. gonorrhoeae	FA 1090 (NC_002946.2)	NC_002946.2	1379614	1380391	ODMLDMIK_01415	+	nqrC	Na(+)-translocating NADH-quinone reductase subunit C
N. gonorrhoeae	FA 1090 (NC_002946.2)	NC_002946.2	1380390	1381017	ODMLDMIK_01416	+	nqrD	Na(+)-translocating NADH-quinone reductase subunit D
N. gonorrhoeae	FA 1090 (NC_002946.2)	NC_002946.2	1381020	1381614	ODMLDMIK_01417	+	nqrE	Na(+)-translocating NADH-quinone reductase subunit E
N. gonorrhoeae	FA 1090 (NC_002946.2)	NC_002946.2	1381627	1382845	ODMLDMIK_01418	+	nqrF	Na(+)-translocating NADH-quinone reductase subunit F
N. gonorrhoeae	FA 1090 (NC_002946.2)	NC_002946.2	1383083	1383194	ODMLDMIK_01419	+	NA	hypothetical protein
N. gonorrhoeae	FA 1090 (NC_002946.2)	NC_002946.2	1383361	1384417	ODMLDMIK_01420	+	apbE_2	FAD:protein FMN transferase
N. gonorrhoeae	FA 1090 (NC_002946.2)	NC_002946.2	1384442	1384658	ODMLDMIK_01421	+	NA	hypothetical protein
N. gonorrhoeae	FA 1090 (NC_002946.2)	NC_002946.2	1384781	1385360	ODMLDMIK_01422	-	grpE	Protein GrpE
N. gonorrhoeae	FA 1090 (NC_002946.2)	NC_002946.2	1385542	1386361	ODMLDMIK_01423	+	cysE	Serine acetyltransferase
N. gonorrhoeae	FA 1090 (NC_002946.2)	NC_002946.2	1386564	1388076	ODMLDMIK_01424	-	ubiB	putative protein kinase UbiB
N. gonorrhoeae	FA 1090 (NC_002946.2)	NC_002946.2	1388110	1388320	ODMLDMIK_01425	-	NA	hypothetical protein
N. gonorrhoeae	FA 1090 (NC_002946.2)	NC_002946.2	1388727	1389189	ODMLDMIK_01426	-	erpA	Iron-sulfur cluster insertion protein ErpA
N. gonorrhoeae	FA 1090 (NC_002946.2)	NC_002946.2	1389198	1389885	ODMLDMIK_01427	-	NA	putative HTH-type transcriptional regulator
N. gonorrhoeae	FA 1090 (NC_002946.2)	NC_002946.2	1390071	1390344	ODMLDMIK_01428	+	NA	hypothetical protein
N. gonorrhoeae	FA 1090 (NC_002946.2)	NC_002946.2	1390551	1392480	ODMLDMIK_01429	+	dnaK	Chaperone protein DnaK
N. gonorrhoeae	FA 1090 (NC_002946.2)	NC_002946.2	1392702	1393950	ODMLDMIK_01430	+	NA	hypothetical protein
N. gonorrhoeae	FA 1090 (NC_002946.2)	NC_002946.2	1393921	1394623	ODMLDMIK_01431	+	NA	hypothetical protein
N. gonorrhoeae	FA 1090 (NC_002946.2)	NC_002946.2	1394679	1395657	ODMLDMIK_01432	+	NA	hypothetical protein
N. gonorrhoeae	FA 1090 (NC_002946.2)	NC_002946.2	1396209	1396911	ODMLDMIK_01433	+	cmpB	Bicarbonate transport system permease protein CmpB
N. gonorrhoeae	FA 1090 (NC_002946.2)	NC_002946.2	1397017	1397710	ODMLDMIK_01434	+	ssuB	Aliphatic sulfonates import ATP-binding protein SsuB
N. gonorrhoeae	FA 1090 (NC_002946.2)	NC_002946.2	1397901	1398516	ODMLDMIK_01435	+	NA	hypothetical protein
N. gonorrhoeae	FA 1090 (NC_002946.2)	NC_002946.2	1398854	1399907	ODMLDMIK_01436	+	NA	hypothetical protein
N. gonorrhoeae	FA 1090 (NC_002946.2)	NC_002946.2	1399953	1402143	ODMLDMIK_01437	-	priA	Primosomal protein N'
N. gonorrhoeae	FA 1090 (NC_002946.2)	NC_002946.2	1402282	1403068	ODMLDMIK_01438	+	dsbC	putative thiol:disulfide interchange protein DsbC
N. gonorrhoeae	FA 1090 (NC_002946.2)	NC_002946.2	1403166	1405101	ODMLDMIK_01439	-	macB	Macrolide export ATP-binding/permease protein MacB
N. gonorrhoeae	FA 1090 (NC_002946.2)	NC_002946.2	1405166	1406345	ODMLDMIK_01440	-	macA	Macrolide export protein MacA
N. gonorrhoeae	FA 1090 (NC_002946.2)	NC_002946.2	1406570	1406960	ODMLDMIK_01441	+	pilE_1	Fimbrial protein
N. gonorrhoeae	FA 1090 (NC_002946.2)	NC_002946.2	1407233	1408280	ODMLDMIK_01442	+	adhA	Alcohol dehydrogenase 1
N. gonorrhoeae	FA 1090 (NC_002946.2)	NC_002946.2	1408580	1412066	ODMLDMIK_01443	-	smc_1	Chromosome partition protein Smc
N. gonorrhoeae	FA 1090 (NC_002946.2)	NC_002946.2	1413133	1413619	ODMLDMIK_01444	+	NA	hypothetical protein
N. gonorrhoeae	FA 1090 (NC_002946.2)	NC_002946.2	1413827	1414550	ODMLDMIK_01445	+	lpxH	UDP-2%2C3-diacylglucosamine hydrolase
N. gonorrhoeae	FA 1090 (NC_002946.2)	NC_002946.2	1414818	1416405	ODMLDMIK_01446	+	lutP	L-lactate permease
N. gonorrhoeae	FA 1090 (NC_002946.2)	NC_002946.2	1416570	1416774	ODMLDMIK_01447	-	NA	hypothetical protein
N. gonorrhoeae	FA 1090 (NC_002946.2)	NC_002946.2	1416889	1417387	ODMLDMIK_01448	+	NA	hypothetical protein
N. gonorrhoeae	FA 1090 (NC_002946.2)	NC_002946.2	1417468	1418659	ODMLDMIK_01449	+	aspC	Aspartate aminotransferase
N. gonorrhoeae	FA 1090 (NC_002946.2)	NC_002946.2	1418889	1419345	ODMLDMIK_01450	+	NA	hypothetical protein
N. gonorrhoeae	FA 1090 (NC_002946.2)	NC_002946.2	1419362	1419659	ODMLDMIK_01451	-	NA	hypothetical protein
N. gonorrhoeae	FA 1090 (NC_002946.2)	NC_002946.2	1419714	1421226	ODMLDMIK_01452	-	lysS	Lysine--tRNA ligase
N. gonorrhoeae	FA 1090 (NC_002946.2)	NC_002946.2	1421380	1422634	ODMLDMIK_01453	-	NA	hypothetical protein
N. gonorrhoeae	FA 1090 (NC_002946.2)	NC_002946.2	1423092	1424889	ODMLDMIK_01454	+	NA	putative peptidase
N. gonorrhoeae	FA 1090 (NC_002946.2)	NC_002946.2	1426489	1427032	ODMLDMIK_01455	-	NA	hypothetical protein
N. gonorrhoeae	FA 1090 (NC_002946.2)	NC_002946.2	1427031	1427331	ODMLDMIK_01456	-	piiC_7	Outer membrane protein P.IIC
N. gonorrhoeae	FA 1090 (NC_002946.2)	NC_002946.2	1427613	1428327	ODMLDMIK_01457	-	piiC_8	Outer membrane protein P.IIC
N. gonorrhoeae	FA 1090 (NC_002946.2)	NC_002946.2	1428349	1428445	ODMLDMIK_01458	-	NA	hypothetical protein
N. gonorrhoeae	FA 1090 (NC_002946.2)	NC_002946.2	1428766	1428979	ODMLDMIK_01459	+	NA	hypothetical protein
N. gonorrhoeae	FA 1090 (NC_002946.2)	NC_002946.2	1429168	1430749	ODMLDMIK_01460	-	purH	Bifunctional purine biosynthesis protein PurH
N. gonorrhoeae	FA 1090 (NC_002946.2)	NC_002946.2	1430909	1432133	ODMLDMIK_01461	-	clcA_2	H(+)/Cl(-) exchange transporter ClcA
N. gonorrhoeae	FA 1090 (NC_002946.2)	NC_002946.2	1432196	1433030	ODMLDMIK_01462	-	serB	Phosphoserine phosphatase
N. gonorrhoeae	FA 1090 (NC_002946.2)	NC_002946.2	1433318	1434857	ODMLDMIK_01463	+	pntA	NAD(P) transhydrogenase subunit alpha
N. gonorrhoeae	FA 1090 (NC_002946.2)	NC_002946.2	1434860	1435244	ODMLDMIK_01464	+	NA	hypothetical protein
N. gonorrhoeae	FA 1090 (NC_002946.2)	NC_002946.2	1435323	1436709	ODMLDMIK_01465	+	pntB	NAD(P) transhydrogenase subunit beta
N. gonorrhoeae	FA 1090 (NC_002946.2)	NC_002946.2	1436916	1437495	ODMLDMIK_01466	-	mdaB	Modulator of drug activity B
N. gonorrhoeae	FA 1090 (NC_002946.2)	NC_002946.2	1437733	1438645	ODMLDMIK_01467	+	dmlR_1	HTH-type transcriptional regulator DmlR
N. gonorrhoeae	FA 1090 (NC_002946.2)	NC_002946.2	1439309	1439669	ODMLDMIK_01469	-	NA	hypothetical protein
N. gonorrhoeae	FA 1090 (NC_002946.2)	NC_002946.2	1439689	1440205	ODMLDMIK_01470	-	NA	hypothetical protein
N. gonorrhoeae	FA 1090 (NC_002946.2)	NC_002946.2	1440333	1440642	ODMLDMIK_01471	-	NA	hypothetical protein
N. gonorrhoeae	FA 1090 (NC_002946.2)	NC_002946.2	1440626	1440869	ODMLDMIK_01472	-	NA	hypothetical protein
N. gonorrhoeae	FA 1090 (NC_002946.2)	NC_002946.2	1440880	1441198	ODMLDMIK_01473	-	NA	hypothetical protein
N. gonorrhoeae	FA 1090 (NC_002946.2)	NC_002946.2	1441349	1441979	ODMLDMIK_01474	-	NA	hypothetical protein
N. gonorrhoeae	FA 1090 (NC_002946.2)	NC_002946.2	1441981	1442413	ODMLDMIK_01475	-	NA	hypothetical protein
N. gonorrhoeae	FA 1090 (NC_002946.2)	NC_002946.2	1442449	1442746	ODMLDMIK_01476	-	NA	hypothetical protein
N. gonorrhoeae	FA 1090 (NC_002946.2)	NC_002946.2	1442866	1443280	ODMLDMIK_01477	-	NA	hypothetical protein
N. gonorrhoeae	FA 1090 (NC_002946.2)	NC_002946.2	1443639	1444422	ODMLDMIK_01478	-	tam	Trans-aconitate 2-methyltransferase
N. gonorrhoeae	FA 1090 (NC_002946.2)	NC_002946.2	1444409	1445057	ODMLDMIK_01479	-	NA	putative protein
N. gonorrhoeae	FA 1090 (NC_002946.2)	NC_002946.2	1445066	1446101	ODMLDMIK_01480	-	bioF	8-amino-7-oxononanoate synthase 2
N. gonorrhoeae	FA 1090 (NC_002946.2)	NC_002946.2	1446473	1447508	ODMLDMIK_01481	+	ynhG	putative L%2CD-transpeptidase YnhG
N. gonorrhoeae	FA 1090 (NC_002946.2)	NC_002946.2	1447711	1449178	ODMLDMIK_01482	-	yflS	Putative malate transporter YflS
N. gonorrhoeae	FA 1090 (NC_002946.2)	NC_002946.2	1449375	1450299	ODMLDMIK_01483	-	speB	Agmatinase
N. gonorrhoeae	FA 1090 (NC_002946.2)	NC_002946.2	1450397	1452290	ODMLDMIK_01484	-	speA	Biosynthetic arginine decarboxylase
N. gonorrhoeae	FA 1090 (NC_002946.2)	NC_002946.2	1452456	1452741	ODMLDMIK_01485	-	NA	hypothetical protein
N. gonorrhoeae	FA 1090 (NC_002946.2)	NC_002946.2	1452890	1454441	ODMLDMIK_01486	-	aspS_1	Aspartate--tRNA(Asp/Asn) ligase
N. gonorrhoeae	FA 1090 (NC_002946.2)	NC_002946.2	1454442	1454697	ODMLDMIK_01487	-	aspS_2	Aspartate--tRNA(Asp/Asn) ligase
N. gonorrhoeae	FA 1090 (NC_002946.2)	NC_002946.2	1454754	1455456	ODMLDMIK_01488	-	NA	hypothetical protein
N. gonorrhoeae	FA 1090 (NC_002946.2)	NC_002946.2	1455597	1456737	ODMLDMIK_01489	-	NA	Putative phospholipase A1
N. gonorrhoeae	FA 1090 (NC_002946.2)	NC_002946.2	1456905	1457169	ODMLDMIK_01490	-	rpsT	30S ribosomal protein S20
N. gonorrhoeae	FA 1090 (NC_002946.2)	NC_002946.2	1457472	1458615	ODMLDMIK_01491	+	spuE	Spermidine-binding periplasmic protein SpuE
N. gonorrhoeae	FA 1090 (NC_002946.2)	NC_002946.2	1459210	1459771	ODMLDMIK_01492	+	NA	hypothetical protein
N. gonorrhoeae	FA 1090 (NC_002946.2)	NC_002946.2	1460227	1462966	ODMLDMIK_01493	-	tbp1	Transferrin-binding protein 1
N. gonorrhoeae	FA 1090 (NC_002946.2)	NC_002946.2	1463052	1465134	ODMLDMIK_01494	-	tbpB	Transferrin-binding protein 2
N. gonorrhoeae	FA 1090 (NC_002946.2)	NC_002946.2	1467068	1468178	ODMLDMIK_01495	+	NA	putative protein
N. gonorrhoeae	FA 1090 (NC_002946.2)	NC_002946.2	1468906	1469719	ODMLDMIK_01496	-	racE	Glutamate racemase 1
N. gonorrhoeae	FA 1090 (NC_002946.2)	NC_002946.2	1469907	1470369	ODMLDMIK_01497	+	tsaE	tRNA threonylcarbamoyladenosine biosynthesis protein TsaE
N. gonorrhoeae	FA 1090 (NC_002946.2)	NC_002946.2	1470365	1471616	ODMLDMIK_01498	+	amiC	N-acetylmuramoyl-L-alanine amidase AmiC
N. gonorrhoeae	FA 1090 (NC_002946.2)	NC_002946.2	1471694	1472516	ODMLDMIK_01499	+	NA	hypothetical protein
N. gonorrhoeae	FA 1090 (NC_002946.2)	NC_002946.2	1472561	1473704	ODMLDMIK_01500	-	rlmL	Ribosomal RNA large subunit methyltransferase L
N. gonorrhoeae	FA 1090 (NC_002946.2)	NC_002946.2	1473752	1474175	ODMLDMIK_01501	-	NA	hypothetical protein
N. gonorrhoeae	FA 1090 (NC_002946.2)	NC_002946.2	1474167	1474977	ODMLDMIK_01502	-	nudG	CTP pyrophosphohydrolase
N. gonorrhoeae	FA 1090 (NC_002946.2)	NC_002946.2	1475058	1475436	ODMLDMIK_01503	-	acpS	Holo-[acyl-carrier-protein] synthase
N. gonorrhoeae	FA 1090 (NC_002946.2)	NC_002946.2	1475485	1476214	ODMLDMIK_01504	-	pdxJ	Pyridoxine 5'-phosphate synthase
N. gonorrhoeae	FA 1090 (NC_002946.2)	NC_002946.2	1476266	1477010	ODMLDMIK_01505	-	recO	DNA repair protein RecO
N. gonorrhoeae	FA 1090 (NC_002946.2)	NC_002946.2	1477046	1478135	ODMLDMIK_01506	-	pheA	P-protein
N. gonorrhoeae	FA 1090 (NC_002946.2)	NC_002946.2	1478577	1479441	ODMLDMIK_01507	+	NA	hypothetical protein
N. gonorrhoeae	FA 1090 (NC_002946.2)	NC_002946.2	1479532	1480408	ODMLDMIK_01508	-	NA	S-adenosylmethionine/S-adenosylhomocysteine transporter
N. gonorrhoeae	FA 1090 (NC_002946.2)	NC_002946.2	1480722	1481109	ODMLDMIK_01509	+	pilE_2	Fimbrial protein
N. gonorrhoeae	FA 1090 (NC_002946.2)	NC_002946.2	1481444	1482281	ODMLDMIK_01510	+	piiC_9	Outer membrane protein P.IIC
N. gonorrhoeae	FA 1090 (NC_002946.2)	NC_002946.2	1482947	1483760	ODMLDMIK_01511	-	nit1	Deaminated glutathione amidase
N. gonorrhoeae	FA 1090 (NC_002946.2)	NC_002946.2	1483844	1484717	ODMLDMIK_01512	+	tyrC	Cyclohexadienyl dehydrogenase
N. gonorrhoeae	FA 1090 (NC_002946.2)	NC_002946.2	1484774	1485929	ODMLDMIK_01513	-	NA	hypothetical protein
N. gonorrhoeae	FA 1090 (NC_002946.2)	NC_002946.2	1485973	1486342	ODMLDMIK_01514	-	NA	hypothetical protein
N. gonorrhoeae	FA 1090 (NC_002946.2)	NC_002946.2	1486515	1486959	ODMLDMIK_01515	+	nsrR	HTH-type transcriptional repressor NsrR
N. gonorrhoeae	FA 1090 (NC_002946.2)	NC_002946.2	1487120	1487741	ODMLDMIK_01516	-	yciO	putative protein YciO
N. gonorrhoeae	FA 1090 (NC_002946.2)	NC_002946.2	1487851	1489051	ODMLDMIK_01517	-	ackA_2	Acetate kinase
N. gonorrhoeae	FA 1090 (NC_002946.2)	NC_002946.2	1489362	1489974	ODMLDMIK_01518	-	prpF_1	2-methyl-aconitate isomerase
N. gonorrhoeae	FA 1090 (NC_002946.2)	NC_002946.2	1489997	1490525	ODMLDMIK_01519	-	prpF_2	2-methyl-aconitate isomerase
N. gonorrhoeae	FA 1090 (NC_002946.2)	NC_002946.2	1491074	1492994	ODMLDMIK_01520	-	acnD	2-methylcitrate dehydratase (2-methyl-trans-aconitate forming)
N. gonorrhoeae	FA 1090 (NC_002946.2)	NC_002946.2	1492993	1493680	ODMLDMIK_01521	-	acnM	Aconitate hydratase A
N. gonorrhoeae	FA 1090 (NC_002946.2)	NC_002946.2	1493756	1494545	ODMLDMIK_01522	-	yfcA	putative membrane transporter protein YfcA
N. gonorrhoeae	FA 1090 (NC_002946.2)	NC_002946.2	1494696	1495845	ODMLDMIK_01523	-	prpC	2-methylcitrate synthase
N. gonorrhoeae	FA 1090 (NC_002946.2)	NC_002946.2	1495837	1495933	ODMLDMIK_01524	-	NA	hypothetical protein
N. gonorrhoeae	FA 1090 (NC_002946.2)	NC_002946.2	1495929	1496805	ODMLDMIK_01525	-	prpB	2-methylisocitrate lyase
N. gonorrhoeae	FA 1090 (NC_002946.2)	NC_002946.2	1497425	1498736	ODMLDMIK_01526	-	adeP	Adenine permease AdeP
N. gonorrhoeae	FA 1090 (NC_002946.2)	NC_002946.2	1498871	1500050	ODMLDMIK_01527	-	ftsZ	Cell division protein FtsZ
N. gonorrhoeae	FA 1090 (NC_002946.2)	NC_002946.2	1500168	1501413	ODMLDMIK_01528	-	ftsA	Cell division protein FtsA
N. gonorrhoeae	FA 1090 (NC_002946.2)	NC_002946.2	1501498	1502227	ODMLDMIK_01529	-	ftsQ	Cell division protein FtsQ
N. gonorrhoeae	FA 1090 (NC_002946.2)	NC_002946.2	1502216	1503131	ODMLDMIK_01530	-	ddl	D-alanine--D-alanine ligase
N. gonorrhoeae	FA 1090 (NC_002946.2)	NC_002946.2	1503242	1504652	ODMLDMIK_01531	-	murC	UDP-N-acetylmuramate--L-alanine ligase
N. gonorrhoeae	FA 1090 (NC_002946.2)	NC_002946.2	1504806	1505874	ODMLDMIK_01532	-	murG	UDP-N-acetylglucosamine--N-acetylmuramyl-(pentapeptide) pyrophosphoryl-undecaprenol N-acetylglucosamine transferase
N. gonorrhoeae	FA 1090 (NC_002946.2)	NC_002946.2	1505877	1507176	ODMLDMIK_01533	-	ftsW	putative peptidoglycan glycosyltransferase FtsW
N. gonorrhoeae	FA 1090 (NC_002946.2)	NC_002946.2	1507327	1508665	ODMLDMIK_01534	-	murD	UDP-N-acetylmuramoylalanine--D-glutamate ligase
N. gonorrhoeae	FA 1090 (NC_002946.2)	NC_002946.2	1508749	1509130	ODMLDMIK_01535	-	esiB	Secretory immunoglobulin A-binding protein EsiB
N. gonorrhoeae	FA 1090 (NC_002946.2)	NC_002946.2	1509254	1510337	ODMLDMIK_01536	-	mraY	Phospho-N-acetylmuramoyl-pentapeptide-transferase
N. gonorrhoeae	FA 1090 (NC_002946.2)	NC_002946.2	1510581	1510758	ODMLDMIK_01537	-	NA	hypothetical protein
N. gonorrhoeae	FA 1090 (NC_002946.2)	NC_002946.2	1510760	1512119	ODMLDMIK_01538	-	murF	UDP-N-acetylmuramoyl-tripeptide--D-alanyl-D-alanine ligase
N. gonorrhoeae	FA 1090 (NC_002946.2)	NC_002946.2	1512243	1513890	ODMLDMIK_01539	-	opgE	Phosphoethanolamine transferase OpgE
N. gonorrhoeae	FA 1090 (NC_002946.2)	NC_002946.2	1513912	1515391	ODMLDMIK_01540	-	murE	UDP-N-acetylmuramoyl-L-alanyl-D-glutamate--2%2C6-diaminopimelate ligase
N. gonorrhoeae	FA 1090 (NC_002946.2)	NC_002946.2	1515415	1517164	ODMLDMIK_01541	-	penA	putative peptidoglycan D%2CD-transpeptidase PenA
N. gonorrhoeae	FA 1090 (NC_002946.2)	NC_002946.2	1517224	1517488	ODMLDMIK_01542	-	ftsL	Cell division protein FtsL
N. gonorrhoeae	FA 1090 (NC_002946.2)	NC_002946.2	1517514	1518471	ODMLDMIK_01543	-	rsmH	Ribosomal RNA small subunit methyltransferase H
N. gonorrhoeae	FA 1090 (NC_002946.2)	NC_002946.2	1518467	1518923	ODMLDMIK_01544	-	mraZ	Transcriptional regulator MraZ
N. gonorrhoeae	FA 1090 (NC_002946.2)	NC_002946.2	1519270	1520449	ODMLDMIK_01545	+	NA	hypothetical protein
N. gonorrhoeae	FA 1090 (NC_002946.2)	NC_002946.2	1520889	1521711	ODMLDMIK_01548	-	uppP	Undecaprenyl-diphosphatase
N. gonorrhoeae	FA 1090 (NC_002946.2)	NC_002946.2	1521743	1522388	ODMLDMIK_01549	-	dsbA_1	Thiol:disulfide interchange protein DsbA
N. gonorrhoeae	FA 1090 (NC_002946.2)	NC_002946.2	1522390	1523254	ODMLDMIK_01550	-	ftsN	Cell division protein FtsN
N. gonorrhoeae	FA 1090 (NC_002946.2)	NC_002946.2	1523359	1524856	ODMLDMIK_01551	-	comM	Competence protein ComM
N. gonorrhoeae	FA 1090 (NC_002946.2)	NC_002946.2	1524869	1525190	ODMLDMIK_01552	-	yqiC	putative protein YqiC
N. gonorrhoeae	FA 1090 (NC_002946.2)	NC_002946.2	1525678	1527205	ODMLDMIK_01553	+	putP	Sodium/proline symporter
N. gonorrhoeae	FA 1090 (NC_002946.2)	NC_002946.2	1527456	1531062	ODMLDMIK_01554	+	putA	Bifunctional protein PutA
N. gonorrhoeae	FA 1090 (NC_002946.2)	NC_002946.2	1531421	1532120	ODMLDMIK_01555	+	piiC_10	Outer membrane protein P.IIC
N. gonorrhoeae	FA 1090 (NC_002946.2)	NC_002946.2	1532252	1532591	ODMLDMIK_01556	-	NA	hypothetical protein
N. gonorrhoeae	FA 1090 (NC_002946.2)	NC_002946.2	1533467	1534145	ODMLDMIK_01557	+	yiaD	putative lipoprotein YiaD
N. gonorrhoeae	FA 1090 (NC_002946.2)	NC_002946.2	1534418	1535189	ODMLDMIK_01558	-	xthA	Exodeoxyribonuclease III
N. gonorrhoeae	FA 1090 (NC_002946.2)	NC_002946.2	1535248	1535530	ODMLDMIK_01559	-	hlyU	Transcriptional activator HlyU
N. gonorrhoeae	FA 1090 (NC_002946.2)	NC_002946.2	1536264	1537146	ODMLDMIK_01560	-	nadC	putative nicotinate-nucleotide pyrophosphorylase [carboxylating]
N. gonorrhoeae	FA 1090 (NC_002946.2)	NC_002946.2	1537221	1538160	ODMLDMIK_01561	-	NA	hypothetical protein
N. gonorrhoeae	FA 1090 (NC_002946.2)	NC_002946.2	1538361	1539474	ODMLDMIK_01562	+	nadA	Quinolinate synthase A
N. gonorrhoeae	FA 1090 (NC_002946.2)	NC_002946.2	1539525	1541034	ODMLDMIK_01563	+	nadB	L-aspartate oxidase
N. gonorrhoeae	FA 1090 (NC_002946.2)	NC_002946.2	1541273	1541723	ODMLDMIK_01564	-	NA	hypothetical protein
N. gonorrhoeae	FA 1090 (NC_002946.2)	NC_002946.2	1541854	1542505	ODMLDMIK_01565	-	pgmB	Beta-phosphoglucomutase
N. gonorrhoeae	FA 1090 (NC_002946.2)	NC_002946.2	1543298	1543628	ODMLDMIK_01566	-	malP_1	Maltose phosphorylase
N. gonorrhoeae	FA 1090 (NC_002946.2)	NC_002946.2	1543608	1544775	ODMLDMIK_01567	-	malP_2	Maltose phosphorylase
N. gonorrhoeae	FA 1090 (NC_002946.2)	NC_002946.2	1545021	1545348	ODMLDMIK_01568	-	NA	Maltose epimerase
N. gonorrhoeae	FA 1090 (NC_002946.2)	NC_002946.2	1545304	1545592	ODMLDMIK_01569	-	NA	hypothetical protein
N. gonorrhoeae	FA 1090 (NC_002946.2)	NC_002946.2	1545653	1546025	ODMLDMIK_01570	+	NA	hypothetical protein
N. gonorrhoeae	FA 1090 (NC_002946.2)	NC_002946.2	1545986	1546391	ODMLDMIK_01571	-	NA	hypothetical protein
N. gonorrhoeae	FA 1090 (NC_002946.2)	NC_002946.2	1546403	1547087	ODMLDMIK_01572	-	NA	hypothetical protein
N. gonorrhoeae	FA 1090 (NC_002946.2)	NC_002946.2	1547044	1547341	ODMLDMIK_01573	-	NA	hypothetical protein
N. gonorrhoeae	FA 1090 (NC_002946.2)	NC_002946.2	1547576	1549253	ODMLDMIK_01574	+	ettA	Energy-dependent translational throttle protein EttA
N. gonorrhoeae	FA 1090 (NC_002946.2)	NC_002946.2	1549312	1549798	ODMLDMIK_01575	-	pgpA	Phosphatidylglycerophosphatase A
N. gonorrhoeae	FA 1090 (NC_002946.2)	NC_002946.2	1549790	1550747	ODMLDMIK_01576	-	thiL	Thiamine-monophosphate kinase
N. gonorrhoeae	FA 1090 (NC_002946.2)	NC_002946.2	1551521	1552232	ODMLDMIK_01577	-	rmpM	Outer membrane protein class 4
N. gonorrhoeae	FA 1090 (NC_002946.2)	NC_002946.2	1552595	1553546	ODMLDMIK_01578	+	cysB	HTH-type transcriptional regulator CysB
N. gonorrhoeae	FA 1090 (NC_002946.2)	NC_002946.2	1553658	1554393	ODMLDMIK_01579	-	anr	Transcriptional activator protein Anr
N. gonorrhoeae	FA 1090 (NC_002946.2)	NC_002946.2	1554527	1555949	ODMLDMIK_01580	+	hemN_2	Oxygen-independent coproporphyrinogen III oxidase
N. gonorrhoeae	FA 1090 (NC_002946.2)	NC_002946.2	1556188	1557763	ODMLDMIK_01581	-	cysP	Sulfate permease CysP
N. gonorrhoeae	FA 1090 (NC_002946.2)	NC_002946.2	1558087	1559188	ODMLDMIK_01582	+	anmK	Anhydro-N-acetylmuramic acid kinase
N. gonorrhoeae	FA 1090 (NC_002946.2)	NC_002946.2	1559306	1560248	ODMLDMIK_01583	+	mafA1_3	Adhesin MafA
N. gonorrhoeae	FA 1090 (NC_002946.2)	NC_002946.2	1560251	1561982	ODMLDMIK_01584	+	NA	hypothetical protein
N. gonorrhoeae	FA 1090 (NC_002946.2)	NC_002946.2	1561959	1562241	ODMLDMIK_01585	+	NA	hypothetical protein
N. gonorrhoeae	FA 1090 (NC_002946.2)	NC_002946.2	1562940	1563357	ODMLDMIK_01586	+	NA	hypothetical protein
N. gonorrhoeae	FA 1090 (NC_002946.2)	NC_002946.2	1563492	1564170	ODMLDMIK_01587	+	NA	hypothetical protein
N. gonorrhoeae	FA 1090 (NC_002946.2)	NC_002946.2	1564175	1564574	ODMLDMIK_01588	+	NA	hypothetical protein
N. gonorrhoeae	FA 1090 (NC_002946.2)	NC_002946.2	1564604	1564982	ODMLDMIK_01589	+	NA	hypothetical protein
N. gonorrhoeae	FA 1090 (NC_002946.2)	NC_002946.2	1565112	1565850	ODMLDMIK_01590	+	NA	hypothetical protein
N. gonorrhoeae	FA 1090 (NC_002946.2)	NC_002946.2	1565846	1566266	ODMLDMIK_01591	+	NA	hypothetical protein
N. gonorrhoeae	FA 1090 (NC_002946.2)	NC_002946.2	1566513	1566786	ODMLDMIK_01592	+	NA	hypothetical protein
N. gonorrhoeae	FA 1090 (NC_002946.2)	NC_002946.2	1567233	1567452	ODMLDMIK_01593	+	NA	hypothetical protein
N. gonorrhoeae	FA 1090 (NC_002946.2)	NC_002946.2	1567855	1568257	ODMLDMIK_01594	+	NA	hypothetical protein
N. gonorrhoeae	FA 1090 (NC_002946.2)	NC_002946.2	1568568	1569702	ODMLDMIK_01595	+	NA	hypothetical protein
N. gonorrhoeae	FA 1090 (NC_002946.2)	NC_002946.2	1570368	1570644	ODMLDMIK_01596	-	NA	hypothetical protein
N. gonorrhoeae	FA 1090 (NC_002946.2)	NC_002946.2	1570640	1571924	ODMLDMIK_01597	-	ampG	Protein AmpG
N. gonorrhoeae	FA 1090 (NC_002946.2)	NC_002946.2	1572072	1573491	ODMLDMIK_01598	-	NA	3-hydroxylaminophenol mutase
N. gonorrhoeae	FA 1090 (NC_002946.2)	NC_002946.2	1573801	1574611	ODMLDMIK_01599	+	aroE	Shikimate dehydrogenase (NADP(+))
N. gonorrhoeae	FA 1090 (NC_002946.2)	NC_002946.2	1574613	1575315	ODMLDMIK_01600	+	mtgA	Biosynthetic peptidoglycan transglycosylase
N. gonorrhoeae	FA 1090 (NC_002946.2)	NC_002946.2	1575854	1576589	ODMLDMIK_01602	-	lptB	Lipopolysaccharide export system ATP-binding protein LptB
N. gonorrhoeae	FA 1090 (NC_002946.2)	NC_002946.2	1576659	1577190	ODMLDMIK_01603	-	lptA	Lipopolysaccharide export system protein LptA
N. gonorrhoeae	FA 1090 (NC_002946.2)	NC_002946.2	1577170	1577752	ODMLDMIK_01604	-	lptC	Lipopolysaccharide export system protein LptC
N. gonorrhoeae	FA 1090 (NC_002946.2)	NC_002946.2	1577748	1578285	ODMLDMIK_01605	-	kdsC	3-deoxy-D-manno-octulosonate 8-phosphate phosphatase KdsC
N. gonorrhoeae	FA 1090 (NC_002946.2)	NC_002946.2	1578350	1579325	ODMLDMIK_01606	-	kdsD	Arabinose 5-phosphate isomerase KdsD
N. gonorrhoeae	FA 1090 (NC_002946.2)	NC_002946.2	1579421	1580477	ODMLDMIK_01607	+	tal	Transaldolase
N. gonorrhoeae	FA 1090 (NC_002946.2)	NC_002946.2	1580488	1580623	ODMLDMIK_01608	+	NA	hypothetical protein
N. gonorrhoeae	FA 1090 (NC_002946.2)	NC_002946.2	1580627	1580918	ODMLDMIK_01609	+	NA	hypothetical protein
N. gonorrhoeae	FA 1090 (NC_002946.2)	NC_002946.2	1580934	1581822	ODMLDMIK_01610	+	gluQ	Glutamyl-Q tRNA(Asp) synthetase
N. gonorrhoeae	FA 1090 (NC_002946.2)	NC_002946.2	1581891	1582938	ODMLDMIK_01611	-	dusA	tRNA-dihydrouridine(20/20a) synthase
N. gonorrhoeae	FA 1090 (NC_002946.2)	NC_002946.2	1583027	1584182	ODMLDMIK_01612	+	NA	hypothetical protein
N. gonorrhoeae	FA 1090 (NC_002946.2)	NC_002946.2	1584231	1584498	ODMLDMIK_01613	-	NA	hypothetical protein
N. gonorrhoeae	FA 1090 (NC_002946.2)	NC_002946.2	1584605	1585754	ODMLDMIK_01614	-	NA	hypothetical protein
N. gonorrhoeae	FA 1090 (NC_002946.2)	NC_002946.2	1585750	1586734	ODMLDMIK_01615	-	NA	hypothetical protein
N. gonorrhoeae	FA 1090 (NC_002946.2)	NC_002946.2	1586844	1587060	ODMLDMIK_01616	-	NA	hypothetical protein
N. gonorrhoeae	FA 1090 (NC_002946.2)	NC_002946.2	1587111	1587603	ODMLDMIK_01617	-	NA	hypothetical protein
N. gonorrhoeae	FA 1090 (NC_002946.2)	NC_002946.2	1587599	1587782	ODMLDMIK_01618	-	NA	hypothetical protein
N. gonorrhoeae	FA 1090 (NC_002946.2)	NC_002946.2	1587921	1588608	ODMLDMIK_01619	-	NA	hypothetical protein
N. gonorrhoeae	FA 1090 (NC_002946.2)	NC_002946.2	1588676	1588838	ODMLDMIK_01620	-	NA	hypothetical protein
N. gonorrhoeae	FA 1090 (NC_002946.2)	NC_002946.2	1588834	1589110	ODMLDMIK_01621	-	NA	hypothetical protein
N. gonorrhoeae	FA 1090 (NC_002946.2)	NC_002946.2	1589262	1589595	ODMLDMIK_01622	-	NA	hypothetical protein
N. gonorrhoeae	FA 1090 (NC_002946.2)	NC_002946.2	1589735	1589936	ODMLDMIK_01623	-	NA	hypothetical protein
N. gonorrhoeae	FA 1090 (NC_002946.2)	NC_002946.2	1590601	1591249	ODMLDMIK_01624	-	NA	hypothetical protein
N. gonorrhoeae	FA 1090 (NC_002946.2)	NC_002946.2	1591368	1591770	ODMLDMIK_01625	-	NA	hypothetical protein
N. gonorrhoeae	FA 1090 (NC_002946.2)	NC_002946.2	1592224	1593043	ODMLDMIK_01626	-	NA	hypothetical protein
N. gonorrhoeae	FA 1090 (NC_002946.2)	NC_002946.2	1593315	1594071	ODMLDMIK_01627	-	NA	hypothetical protein
N. gonorrhoeae	FA 1090 (NC_002946.2)	NC_002946.2	1594207	1594393	ODMLDMIK_01628	+	NA	hypothetical protein
N. gonorrhoeae	FA 1090 (NC_002946.2)	NC_002946.2	1594481	1594637	ODMLDMIK_01629	+	NA	hypothetical protein
N. gonorrhoeae	FA 1090 (NC_002946.2)	NC_002946.2	1594613	1594802	ODMLDMIK_01630	-	NA	hypothetical protein
N. gonorrhoeae	FA 1090 (NC_002946.2)	NC_002946.2	1594974	1595202	ODMLDMIK_01631	+	NA	hypothetical protein
N. gonorrhoeae	FA 1090 (NC_002946.2)	NC_002946.2	1595198	1595750	ODMLDMIK_01632	+	NA	hypothetical protein
N. gonorrhoeae	FA 1090 (NC_002946.2)	NC_002946.2	1595746	1596241	ODMLDMIK_01633	+	NA	hypothetical protein
N. gonorrhoeae	FA 1090 (NC_002946.2)	NC_002946.2	1596256	1597036	ODMLDMIK_01634	+	dnaC_3	DNA replication protein DnaC
N. gonorrhoeae	FA 1090 (NC_002946.2)	NC_002946.2	1597351	1597846	ODMLDMIK_01635	+	NA	hypothetical protein
N. gonorrhoeae	FA 1090 (NC_002946.2)	NC_002946.2	1598473	1599049	ODMLDMIK_01636	+	NA	hypothetical protein
N. gonorrhoeae	FA 1090 (NC_002946.2)	NC_002946.2	1599377	1600340	ODMLDMIK_01637	-	NA	hypothetical protein
N. gonorrhoeae	FA 1090 (NC_002946.2)	NC_002946.2	1600890	1601214	ODMLDMIK_01638	-	NA	hypothetical protein
N. gonorrhoeae	FA 1090 (NC_002946.2)	NC_002946.2	1601334	1602420	ODMLDMIK_01639	-	NA	hypothetical protein
N. gonorrhoeae	FA 1090 (NC_002946.2)	NC_002946.2	1602429	1602672	ODMLDMIK_01640	-	NA	hypothetical protein
N. gonorrhoeae	FA 1090 (NC_002946.2)	NC_002946.2	1602698	1603517	ODMLDMIK_01641	-	NA	hypothetical protein
N. gonorrhoeae	FA 1090 (NC_002946.2)	NC_002946.2	1603893	1604178	ODMLDMIK_01642	+	NA	hypothetical protein
N. gonorrhoeae	FA 1090 (NC_002946.2)	NC_002946.2	1604178	1605366	ODMLDMIK_01643	+	NA	hypothetical protein
N. gonorrhoeae	FA 1090 (NC_002946.2)	NC_002946.2	1605580	1606537	ODMLDMIK_01644	+	NA	hypothetical protein
N. gonorrhoeae	FA 1090 (NC_002946.2)	NC_002946.2	1606827	1607367	ODMLDMIK_01645	+	NA	hypothetical protein
N. gonorrhoeae	FA 1090 (NC_002946.2)	NC_002946.2	1607367	1607712	ODMLDMIK_01646	+	NA	hypothetical protein
N. gonorrhoeae	FA 1090 (NC_002946.2)	NC_002946.2	1607650	1607869	ODMLDMIK_01647	+	NA	hypothetical protein
N. gonorrhoeae	FA 1090 (NC_002946.2)	NC_002946.2	1608054	1608609	ODMLDMIK_01648	+	NA	hypothetical protein
N. gonorrhoeae	FA 1090 (NC_002946.2)	NC_002946.2	1608809	1609652	ODMLDMIK_01649	-	NA	hypothetical protein
N. gonorrhoeae	FA 1090 (NC_002946.2)	NC_002946.2	1610150	1610327	ODMLDMIK_01650	-	NA	hypothetical protein
N. gonorrhoeae	FA 1090 (NC_002946.2)	NC_002946.2	1610654	1611146	ODMLDMIK_01651	-	dtd	D-aminoacyl-tRNA deacylase
N. gonorrhoeae	FA 1090 (NC_002946.2)	NC_002946.2	1611219	1611978	ODMLDMIK_01652	-	prsA_1	Foldase protein PrsA
N. gonorrhoeae	FA 1090 (NC_002946.2)	NC_002946.2	1612047	1612914	ODMLDMIK_01653	-	NA	putative parvulin-type peptidyl-prolyl cis-trans isomerase
N. gonorrhoeae	FA 1090 (NC_002946.2)	NC_002946.2	1612962	1613241	ODMLDMIK_01654	-	bolA	DNA-binding transcriptional regulator BolA
N. gonorrhoeae	FA 1090 (NC_002946.2)	NC_002946.2	1613240	1613531	ODMLDMIK_01655	-	NA	putative protein
N. gonorrhoeae	FA 1090 (NC_002946.2)	NC_002946.2	1613533	1614064	ODMLDMIK_01656	-	yciB	putative intracellular septation protein A
N. gonorrhoeae	FA 1090 (NC_002946.2)	NC_002946.2	1615170	1615932	ODMLDMIK_01657	+	NA	hypothetical protein
N. gonorrhoeae	FA 1090 (NC_002946.2)	NC_002946.2	1615956	1616691	ODMLDMIK_01658	+	NA	hypothetical protein
N. gonorrhoeae	FA 1090 (NC_002946.2)	NC_002946.2	1616863	1617253	ODMLDMIK_01659	-	gloA	Lactoylglutathione lyase
N. gonorrhoeae	FA 1090 (NC_002946.2)	NC_002946.2	1617305	1618514	ODMLDMIK_01660	-	lapB	Lipopolysaccharide assembly protein B
N. gonorrhoeae	FA 1090 (NC_002946.2)	NC_002946.2	1618485	1618800	ODMLDMIK_01661	-	lapA	Lipopolysaccharide assembly protein A
N. gonorrhoeae	FA 1090 (NC_002946.2)	NC_002946.2	1619109	1620108	ODMLDMIK_01662	+	ilvK	Branched-chain-amino-acid aminotransferase 2
N. gonorrhoeae	FA 1090 (NC_002946.2)	NC_002946.2	1620352	1621138	ODMLDMIK_01663	-	fabI	Enoyl-[acyl-carrier-protein] reductase [NADH] FabI
N. gonorrhoeae	FA 1090 (NC_002946.2)	NC_002946.2	1621292	1622114	ODMLDMIK_01664	-	dapD	2%2C3%2C4%2C5-tetrahydropyridine-2%2C6-dicarboxylate N-succinyltransferase
N. gonorrhoeae	FA 1090 (NC_002946.2)	NC_002946.2	1622323	1623967	ODMLDMIK_01665	-	pgi_2	Glucose-6-phosphate isomerase
N. gonorrhoeae	FA 1090 (NC_002946.2)	NC_002946.2	1624475	1625708	ODMLDMIK_01666	+	epsF	Type II secretion system protein F
N. gonorrhoeae	FA 1090 (NC_002946.2)	NC_002946.2	1625781	1626642	ODMLDMIK_01667	+	outO	Type 4 prepilin-like proteins leader peptide-processing enzyme
N. gonorrhoeae	FA 1090 (NC_002946.2)	NC_002946.2	1626638	1627271	ODMLDMIK_01668	+	coaE	Dephospho-CoA kinase
N. gonorrhoeae	FA 1090 (NC_002946.2)	NC_002946.2	1627263	1627473	ODMLDMIK_01669	+	yacG	DNA gyrase inhibitor YacG
N. gonorrhoeae	FA 1090 (NC_002946.2)	NC_002946.2	1627558	1629235	ODMLDMIK_01670	-	hxcR	putative type II secretion system protein HxcR
N. gonorrhoeae	FA 1090 (NC_002946.2)	NC_002946.2	1629572	1630019	ODMLDMIK_01672	-	NA	hypothetical protein
N. gonorrhoeae	FA 1090 (NC_002946.2)	NC_002946.2	1630022	1630997	ODMLDMIK_01673	-	ispB	Octaprenyl diphosphate synthase
N. gonorrhoeae	FA 1090 (NC_002946.2)	NC_002946.2	1631220	1631529	ODMLDMIK_01674	+	rplU	50S ribosomal protein L21
N. gonorrhoeae	FA 1090 (NC_002946.2)	NC_002946.2	1631553	1631826	ODMLDMIK_01675	+	rpmA	50S ribosomal protein L27
N. gonorrhoeae	FA 1090 (NC_002946.2)	NC_002946.2	1631859	1633245	ODMLDMIK_01676	+	ubiI	2-octaprenylphenol hydroxylase
N. gonorrhoeae	FA 1090 (NC_002946.2)	NC_002946.2	1633433	1633589	ODMLDMIK_01677	-	rpmG	50S ribosomal protein L33
N. gonorrhoeae	FA 1090 (NC_002946.2)	NC_002946.2	1633620	1633854	ODMLDMIK_01678	-	rpmB	50S ribosomal protein L28
N. gonorrhoeae	FA 1090 (NC_002946.2)	NC_002946.2	1634103	1635627	ODMLDMIK_01679	-	emrB	Multidrug export protein EmrB
N. gonorrhoeae	FA 1090 (NC_002946.2)	NC_002946.2	1635650	1636805	ODMLDMIK_01680	-	emrA	Multidrug export protein EmrA
N. gonorrhoeae	FA 1090 (NC_002946.2)	NC_002946.2	1637093	1637567	ODMLDMIK_01681	+	queF	NADPH-dependent 7-cyano-7-deazaguanine reductase
N. gonorrhoeae	FA 1090 (NC_002946.2)	NC_002946.2	1637641	1638328	ODMLDMIK_01682	+	yhhQ	Queuosine precursor transporter
N. gonorrhoeae	FA 1090 (NC_002946.2)	NC_002946.2	1638677	1639970	ODMLDMIK_01683	-	mepM	Murein DD-endopeptidase MepM
N. gonorrhoeae	FA 1090 (NC_002946.2)	NC_002946.2	1640046	1641015	ODMLDMIK_01684	+	NA	hypothetical protein
N. gonorrhoeae	FA 1090 (NC_002946.2)	NC_002946.2	1641215	1642646	ODMLDMIK_01685	-	NA	TPR repeat-containing protein
N. gonorrhoeae	FA 1090 (NC_002946.2)	NC_002946.2	1642823	1643306	ODMLDMIK_01686	-	NA	hypothetical protein
N. gonorrhoeae	FA 1090 (NC_002946.2)	NC_002946.2	1644373	1644619	ODMLDMIK_01687	-	NA	hypothetical protein
N. gonorrhoeae	FA 1090 (NC_002946.2)	NC_002946.2	1644730	1645159	ODMLDMIK_01688	+	NA	hypothetical protein
N. gonorrhoeae	FA 1090 (NC_002946.2)	NC_002946.2	1645170	1645647	ODMLDMIK_01689	+	NA	Inorganic triphosphatase
N. gonorrhoeae	FA 1090 (NC_002946.2)	NC_002946.2	1645676	1646165	ODMLDMIK_01690	-	folA	Dihydrofolate reductase
N. gonorrhoeae	FA 1090 (NC_002946.2)	NC_002946.2	1647904	1648201	ODMLDMIK_01692	+	NA	hypothetical protein
N. gonorrhoeae	FA 1090 (NC_002946.2)	NC_002946.2	1648197	1648437	ODMLDMIK_01693	+	NA	hypothetical protein
N. gonorrhoeae	FA 1090 (NC_002946.2)	NC_002946.2	1648574	1648691	ODMLDMIK_01694	-	NA	hypothetical protein
N. gonorrhoeae	FA 1090 (NC_002946.2)	NC_002946.2	1655424	1656231	ODMLDMIK_01700	-	ypjD	Inner membrane protein YpjD
N. gonorrhoeae	FA 1090 (NC_002946.2)	NC_002946.2	1656450	1657821	ODMLDMIK_01701	+	ffh	Signal recognition particle protein
N. gonorrhoeae	FA 1090 (NC_002946.2)	NC_002946.2	1658076	1658532	ODMLDMIK_01702	+	NA	hypothetical protein
N. gonorrhoeae	FA 1090 (NC_002946.2)	NC_002946.2	1658586	1659006	ODMLDMIK_01703	-	NA	hypothetical protein
N. gonorrhoeae	FA 1090 (NC_002946.2)	NC_002946.2	1659055	1660018	ODMLDMIK_01704	+	NA	hypothetical protein
N. gonorrhoeae	FA 1090 (NC_002946.2)	NC_002946.2	1660137	1660335	ODMLDMIK_01705	-	NA	hypothetical protein
N. gonorrhoeae	FA 1090 (NC_002946.2)	NC_002946.2	1660383	1660782	ODMLDMIK_01706	-	yphA	Inner membrane protein YphA
N. gonorrhoeae	FA 1090 (NC_002946.2)	NC_002946.2	1660889	1661801	ODMLDMIK_01707	+	dmlR_2	HTH-type transcriptional regulator DmlR
N. gonorrhoeae	FA 1090 (NC_002946.2)	NC_002946.2	1661790	1663089	ODMLDMIK_01708	+	phrA	Deoxyribodipyrimidine photo-lyase
N. gonorrhoeae	FA 1090 (NC_002946.2)	NC_002946.2	1663185	1665420	ODMLDMIK_01709	+	dinG	putative ATP-dependent helicase DinG
N. gonorrhoeae	FA 1090 (NC_002946.2)	NC_002946.2	1665455	1666070	ODMLDMIK_01710	+	NA	hypothetical protein
N. gonorrhoeae	FA 1090 (NC_002946.2)	NC_002946.2	1666205	1668074	ODMLDMIK_01711	-	oatA_2	O-acetyltransferase OatA
N. gonorrhoeae	FA 1090 (NC_002946.2)	NC_002946.2	1668153	1669524	ODMLDMIK_01712	-	purB	Adenylosuccinate lyase
N. gonorrhoeae	FA 1090 (NC_002946.2)	NC_002946.2	1669595	1670228	ODMLDMIK_01713	-	ppnN	Pyrimidine/purine nucleotide 5'-monophosphate nucleosidase
N. gonorrhoeae	FA 1090 (NC_002946.2)	NC_002946.2	1670383	1672264	ODMLDMIK_01714	+	rnb	Exoribonuclease 2
N. gonorrhoeae	FA 1090 (NC_002946.2)	NC_002946.2	1672743	1673742	ODMLDMIK_01715	-	prsA_2	Foldase protein PrsA
N. gonorrhoeae	FA 1090 (NC_002946.2)	NC_002946.2	1673846	1676252	ODMLDMIK_01716	-	lptD	LPS-assembly protein LptD
N. gonorrhoeae	FA 1090 (NC_002946.2)	NC_002946.2	1676321	1677326	ODMLDMIK_01717	+	amgK	N-acetylmuramate/N-acetylglucosamine kinase
N. gonorrhoeae	FA 1090 (NC_002946.2)	NC_002946.2	1677382	1678087	ODMLDMIK_01718	-	dsbA_2	Thiol:disulfide interchange protein DsbA
N. gonorrhoeae	FA 1090 (NC_002946.2)	NC_002946.2	1678524	1680063	ODMLDMIK_01719	+	murJ	putative lipid II flippase MurJ
N. gonorrhoeae	FA 1090 (NC_002946.2)	NC_002946.2	1680066	1680174	ODMLDMIK_01720	+	NA	hypothetical protein
N. gonorrhoeae	FA 1090 (NC_002946.2)	NC_002946.2	1680195	1681155	ODMLDMIK_01721	+	NA	hypothetical protein
N. gonorrhoeae	FA 1090 (NC_002946.2)	NC_002946.2	1681205	1681988	ODMLDMIK_01722	+	trpC	Indole-3-glycerol phosphate synthase
N. gonorrhoeae	FA 1090 (NC_002946.2)	NC_002946.2	1682050	1684354	ODMLDMIK_01723	+	recQ	ATP-dependent DNA helicase RecQ
N. gonorrhoeae	FA 1090 (NC_002946.2)	NC_002946.2	1684390	1685764	ODMLDMIK_01724	-	NA	hypothetical protein
N. gonorrhoeae	FA 1090 (NC_002946.2)	NC_002946.2	1685779	1685887	ODMLDMIK_01725	+	NA	hypothetical protein
N. gonorrhoeae	FA 1090 (NC_002946.2)	NC_002946.2	1686073	1686862	ODMLDMIK_01726	-	NA	hypothetical protein
N. gonorrhoeae	FA 1090 (NC_002946.2)	NC_002946.2	1686858	1687701	ODMLDMIK_01727	-	bioH	Pimeloyl-[acyl-carrier protein] methyl ester esterase
N. gonorrhoeae	FA 1090 (NC_002946.2)	NC_002946.2	1687834	1688332	ODMLDMIK_01728	+	NA	hypothetical protein
N. gonorrhoeae	FA 1090 (NC_002946.2)	NC_002946.2	1688396	1688861	ODMLDMIK_01729	+	trmL	tRNA (cytidine(34)-2'-O)-methyltransferase
N. gonorrhoeae	FA 1090 (NC_002946.2)	NC_002946.2	1688988	1689675	ODMLDMIK_01730	+	rlpA	Endolytic peptidoglycan transglycosylase RlpA
N. gonorrhoeae	FA 1090 (NC_002946.2)	NC_002946.2	1689735	1690062	ODMLDMIK_01731	+	ykoJ	putative protein YkoJ
N. gonorrhoeae	FA 1090 (NC_002946.2)	NC_002946.2	1690143	1690728	ODMLDMIK_01732	+	ruvA	Holliday junction ATP-dependent DNA helicase RuvA
N. gonorrhoeae	FA 1090 (NC_002946.2)	NC_002946.2	1690727	1690865	ODMLDMIK_01733	+	NA	hypothetical protein
N. gonorrhoeae	FA 1090 (NC_002946.2)	NC_002946.2	1690891	1692748	ODMLDMIK_01734	+	NA	Putative multidrug export ATP-binding/permease protein
N. gonorrhoeae	FA 1090 (NC_002946.2)	NC_002946.2	1692752	1693676	ODMLDMIK_01735	+	rsgA	Small ribosomal subunit biogenesis GTPase RsgA
N. gonorrhoeae	FA 1090 (NC_002946.2)	NC_002946.2	1693788	1694013	ODMLDMIK_01736	+	xseB	Exodeoxyribonuclease 7 small subunit
N. gonorrhoeae	FA 1090 (NC_002946.2)	NC_002946.2	1693996	1694893	ODMLDMIK_01737	+	ispA	Farnesyl diphosphate synthase
N. gonorrhoeae	FA 1090 (NC_002946.2)	NC_002946.2	1695009	1695309	ODMLDMIK_01738	-	NA	hypothetical protein
N. gonorrhoeae	FA 1090 (NC_002946.2)	NC_002946.2	1695420	1696866	ODMLDMIK_01739	-	nuoN	NADH-quinone oxidoreductase subunit N
N. gonorrhoeae	FA 1090 (NC_002946.2)	NC_002946.2	1696875	1698372	ODMLDMIK_01740	-	nuoM	NADH-quinone oxidoreductase subunit M
N. gonorrhoeae	FA 1090 (NC_002946.2)	NC_002946.2	1698485	1699649	ODMLDMIK_01741	-	NA	hypothetical protein
N. gonorrhoeae	FA 1090 (NC_002946.2)	NC_002946.2	1699832	1701857	ODMLDMIK_01742	-	nuoL	NADH-quinone oxidoreductase subunit L
N. gonorrhoeae	FA 1090 (NC_002946.2)	NC_002946.2	1701859	1702165	ODMLDMIK_01743	-	NA	NADH-quinone oxidoreductase subunit 11
N. gonorrhoeae	FA 1090 (NC_002946.2)	NC_002946.2	1702161	1702833	ODMLDMIK_01744	-	nuoJ	NADH-quinone oxidoreductase subunit J
N. gonorrhoeae	FA 1090 (NC_002946.2)	NC_002946.2	1702844	1703324	ODMLDMIK_01745	-	nuoI	NADH-quinone oxidoreductase subunit I
N. gonorrhoeae	FA 1090 (NC_002946.2)	NC_002946.2	1703404	1704481	ODMLDMIK_01746	-	nuoH	NADH-quinone oxidoreductase subunit H
N. gonorrhoeae	FA 1090 (NC_002946.2)	NC_002946.2	1704483	1706745	ODMLDMIK_01747	-	nqo3	NADH-quinone oxidoreductase chain 3
N. gonorrhoeae	FA 1090 (NC_002946.2)	NC_002946.2	1707158	1707458	ODMLDMIK_01748	-	NA	hypothetical protein
N. gonorrhoeae	FA 1090 (NC_002946.2)	NC_002946.2	1707457	1708759	ODMLDMIK_01749	-	nuoF	NADH-quinone oxidoreductase subunit F
N. gonorrhoeae	FA 1090 (NC_002946.2)	NC_002946.2	1709148	1709622	ODMLDMIK_01750	-	nqo2	NADH-quinone oxidoreductase subunit 2
N. gonorrhoeae	FA 1090 (NC_002946.2)	NC_002946.2	1709621	1710878	ODMLDMIK_01751	-	nuoD	NADH-quinone oxidoreductase subunit D
N. gonorrhoeae	FA 1090 (NC_002946.2)	NC_002946.2	1710867	1711461	ODMLDMIK_01752	-	nqo5	NADH-quinone oxidoreductase chain 5
N. gonorrhoeae	FA 1090 (NC_002946.2)	NC_002946.2	1711473	1711956	ODMLDMIK_01753	-	nuoB	NADH-quinone oxidoreductase subunit B
N. gonorrhoeae	FA 1090 (NC_002946.2)	NC_002946.2	1711946	1712303	ODMLDMIK_01754	-	ndhC	NAD(P)H-quinone oxidoreductase subunit 3
N. gonorrhoeae	FA 1090 (NC_002946.2)	NC_002946.2	1712795	1714283	ODMLDMIK_01755	-	speE_2	Polyamine aminopropyltransferase
N. gonorrhoeae	FA 1090 (NC_002946.2)	NC_002946.2	1714269	1714890	ODMLDMIK_01756	-	NA	hypothetical protein
N. gonorrhoeae	FA 1090 (NC_002946.2)	NC_002946.2	1716627	1718835	ODMLDMIK_01757	-	uvrD	DNA helicase II
N. gonorrhoeae	FA 1090 (NC_002946.2)	NC_002946.2	1718858	1719308	ODMLDMIK_01758	+	NA	hypothetical protein
N. gonorrhoeae	FA 1090 (NC_002946.2)	NC_002946.2	1719258	1721949	ODMLDMIK_01759	-	glnE	Bifunctional glutamine synthetase adenylyltransferase/adenylyl-removing enzyme
N. gonorrhoeae	FA 1090 (NC_002946.2)	NC_002946.2	1722142	1722355	ODMLDMIK_01760	-	NA	hypothetical protein
N. gonorrhoeae	FA 1090 (NC_002946.2)	NC_002946.2	1722491	1722965	ODMLDMIK_01761	-	NA	hypothetical protein
N. gonorrhoeae	FA 1090 (NC_002946.2)	NC_002946.2	1723161	1724205	ODMLDMIK_01762	-	pyrD	Dihydroorotate dehydrogenase (quinone)
N. gonorrhoeae	FA 1090 (NC_002946.2)	NC_002946.2	1724400	1724637	ODMLDMIK_01763	+	acpP	Acyl carrier protein
N. gonorrhoeae	FA 1090 (NC_002946.2)	NC_002946.2	1724793	1726041	ODMLDMIK_01764	+	fabF_2	3-oxoacyl-[acyl-carrier-protein] synthase 2
N. gonorrhoeae	FA 1090 (NC_002946.2)	NC_002946.2	1726433	1726991	ODMLDMIK_01765	+	NA	hypothetical protein
N. gonorrhoeae	FA 1090 (NC_002946.2)	NC_002946.2	1727350	1727671	ODMLDMIK_01766	+	NA	hypothetical protein
N. gonorrhoeae	FA 1090 (NC_002946.2)	NC_002946.2	1728024	1729155	ODMLDMIK_01767	+	pglA	N%2CN'-diacetylbacillosaminyl-diphospho-undecaprenol alpha-1%2C3-N-acetylgalactosaminyltransferase
N. gonorrhoeae	FA 1090 (NC_002946.2)	NC_002946.2	1729636	1730470	ODMLDMIK_01768	-	rpoN	RNA polymerase sigma-54 factor
N. gonorrhoeae	FA 1090 (NC_002946.2)	NC_002946.2	1730756	1732271	ODMLDMIK_01769	+	katA	Catalase
N. gonorrhoeae	FA 1090 (NC_002946.2)	NC_002946.2	1732786	1733353	ODMLDMIK_01770	+	mntP	putative manganese efflux pump MntP
N. gonorrhoeae	FA 1090 (NC_002946.2)	NC_002946.2	1733574	1734738	ODMLDMIK_01771	+	ccpA	Cytochrome c551 peroxidase
N. gonorrhoeae	FA 1090 (NC_002946.2)	NC_002946.2	1735318	1737355	ODMLDMIK_01772	-	prlC	Oligopeptidase A
N. gonorrhoeae	FA 1090 (NC_002946.2)	NC_002946.2	1737442	1738315	ODMLDMIK_01773	-	NA	hypothetical protein
N. gonorrhoeae	FA 1090 (NC_002946.2)	NC_002946.2	1738580	1740971	ODMLDMIK_01774	+	gyrB	DNA gyrase subunit B
N. gonorrhoeae	FA 1090 (NC_002946.2)	NC_002946.2	1741000	1742455	ODMLDMIK_01775	+	sdaB	L-serine dehydratase 2
N. gonorrhoeae	FA 1090 (NC_002946.2)	NC_002946.2	1742872	1743070	ODMLDMIK_01776	+	NA	hypothetical protein
N. gonorrhoeae	FA 1090 (NC_002946.2)	NC_002946.2	1743698	1745651	ODMLDMIK_01781	-	kefC	Glutathione-regulated potassium-efflux system protein KefC
N. gonorrhoeae	FA 1090 (NC_002946.2)	NC_002946.2	1745796	1746636	ODMLDMIK_01782	+	rsxB	Electron transport complex subunit RsxB
N. gonorrhoeae	FA 1090 (NC_002946.2)	NC_002946.2	1746834	1747866	ODMLDMIK_01783	+	gap_1	Glyceraldehyde-3-phosphate dehydrogenase
N. gonorrhoeae	FA 1090 (NC_002946.2)	NC_002946.2	1748120	1748846	ODMLDMIK_01784	-	aat	Leucyl/phenylalanyl-tRNA--protein transferase
N. gonorrhoeae	FA 1090 (NC_002946.2)	NC_002946.2	1748915	1749350	ODMLDMIK_01785	-	fur	Ferric uptake regulation protein
N. gonorrhoeae	FA 1090 (NC_002946.2)	NC_002946.2	1749576	1749954	ODMLDMIK_01786	+	bamE	Outer membrane protein assembly factor BamE
N. gonorrhoeae	FA 1090 (NC_002946.2)	NC_002946.2	1749963	1750773	ODMLDMIK_01787	+	dapB	4-hydroxy-tetrahydrodipicolinate reductase
N. gonorrhoeae	FA 1090 (NC_002946.2)	NC_002946.2	1751412	1752567	ODMLDMIK_01788	-	lpxB	Lipid-A-disaccharide synthase
N. gonorrhoeae	FA 1090 (NC_002946.2)	NC_002946.2	1752735	1753728	ODMLDMIK_01789	-	rluC	Ribosomal large subunit pseudouridine synthase C
N. gonorrhoeae	FA 1090 (NC_002946.2)	NC_002946.2	1754220	1756980	ODMLDMIK_01790	+	rne	Ribonuclease E
N. gonorrhoeae	FA 1090 (NC_002946.2)	NC_002946.2	1757209	1758202	ODMLDMIK_01791	-	pdxA	4-hydroxythreonine-4-phosphate dehydrogenase
N. gonorrhoeae	FA 1090 (NC_002946.2)	NC_002946.2	1758360	1759788	ODMLDMIK_01792	+	alsT_2	Amino-acid carrier protein AlsT
N. gonorrhoeae	FA 1090 (NC_002946.2)	NC_002946.2	1759960	1761856	ODMLDMIK_01793	+	mnmG	tRNA uridine 5-carboxymethylaminomethyl modification enzyme MnmG
N. gonorrhoeae	FA 1090 (NC_002946.2)	NC_002946.2	1761923	1762508	ODMLDMIK_01794	+	rnhB	Ribonuclease HII
N. gonorrhoeae	FA 1090 (NC_002946.2)	NC_002946.2	1763255	1764029	ODMLDMIK_01795	-	soj	Sporulation initiation inhibitor protein Soj
N. gonorrhoeae	FA 1090 (NC_002946.2)	NC_002946.2	1764128	1764752	ODMLDMIK_01796	-	rsmG	Ribosomal RNA small subunit methyltransferase G
N. gonorrhoeae	FA 1090 (NC_002946.2)	NC_002946.2	1764846	1765326	ODMLDMIK_01797	-	NA	hypothetical protein
N. gonorrhoeae	FA 1090 (NC_002946.2)	NC_002946.2	1765577	1766705	ODMLDMIK_01799	+	yeeA	Inner membrane protein YeeA
N. gonorrhoeae	FA 1090 (NC_002946.2)	NC_002946.2	1766813	1767218	ODMLDMIK_01800	+	NA	hypothetical protein
N. gonorrhoeae	FA 1090 (NC_002946.2)	NC_002946.2	1767165	1767651	ODMLDMIK_01801	+	NA	hypothetical protein
N. gonorrhoeae	FA 1090 (NC_002946.2)	NC_002946.2	1767655	1768648	ODMLDMIK_01802	+	haeIIIM_1	Modification methylase HaeIII
N. gonorrhoeae	FA 1090 (NC_002946.2)	NC_002946.2	1768789	1769347	ODMLDMIK_01803	+	frr	Ribosome-recycling factor
N. gonorrhoeae	FA 1090 (NC_002946.2)	NC_002946.2	1769402	1770149	ODMLDMIK_01804	+	uppS	Ditrans%2Cpolycis-undecaprenyl-diphosphate synthase ((2E%2C6E)-farnesyl-diphosphate specific)
N. gonorrhoeae	FA 1090 (NC_002946.2)	NC_002946.2	1770151	1770949	ODMLDMIK_01805	+	cdsA	Phosphatidate cytidylyltransferase
N. gonorrhoeae	FA 1090 (NC_002946.2)	NC_002946.2	1770953	1772189	ODMLDMIK_01806	+	dxr	1-deoxy-D-xylulose 5-phosphate reductoisomerase
N. gonorrhoeae	FA 1090 (NC_002946.2)	NC_002946.2	1772223	1773564	ODMLDMIK_01807	+	rseP	Regulator of sigma-E protease RseP
N. gonorrhoeae	FA 1090 (NC_002946.2)	NC_002946.2	1773620	1775999	ODMLDMIK_01808	+	bamA	Outer membrane protein assembly factor BamA
N. gonorrhoeae	FA 1090 (NC_002946.2)	NC_002946.2	1776064	1776565	ODMLDMIK_01809	+	skp	Chaperone protein Skp
N. gonorrhoeae	FA 1090 (NC_002946.2)	NC_002946.2	1776597	1777641	ODMLDMIK_01810	+	lpxD	UDP-3-O-acylglucosamine N-acyltransferase
N. gonorrhoeae	FA 1090 (NC_002946.2)	NC_002946.2	1777676	1778126	ODMLDMIK_01811	+	fabZ	3-hydroxyacyl-[acyl-carrier-protein] dehydratase FabZ
N. gonorrhoeae	FA 1090 (NC_002946.2)	NC_002946.2	1778734	1779019	ODMLDMIK_01812	+	NA	hypothetical protein
N. gonorrhoeae	FA 1090 (NC_002946.2)	NC_002946.2	1779061	1779838	ODMLDMIK_01813	+	lpxA	Acyl-[acyl-carrier-protein]--UDP-N-acetylglucosamine O-acyltransferase
N. gonorrhoeae	FA 1090 (NC_002946.2)	NC_002946.2	1780300	1781692	ODMLDMIK_01814	+	alsT_3	Amino-acid carrier protein AlsT
N. gonorrhoeae	FA 1090 (NC_002946.2)	NC_002946.2	1781770	1783030	ODMLDMIK_01815	+	dadA	D-amino acid dehydrogenase
N. gonorrhoeae	FA 1090 (NC_002946.2)	NC_002946.2	1783134	1785972	ODMLDMIK_01816	+	valS	Valine--tRNA ligase
N. gonorrhoeae	FA 1090 (NC_002946.2)	NC_002946.2	1786048	1786513	ODMLDMIK_01817	+	NA	hypothetical protein
N. gonorrhoeae	FA 1090 (NC_002946.2)	NC_002946.2	1787383	1788181	ODMLDMIK_01818	+	truA	tRNA pseudouridine synthase A
N. gonorrhoeae	FA 1090 (NC_002946.2)	NC_002946.2	1788697	1789744	ODMLDMIK_01819	+	porB	Major outer membrane protein P.IB
N. gonorrhoeae	FA 1090 (NC_002946.2)	NC_002946.2	1790264	1791185	ODMLDMIK_01820	-	oxyR	Hydrogen peroxide-inducible genes activator
N. gonorrhoeae	FA 1090 (NC_002946.2)	NC_002946.2	1791188	1791452	ODMLDMIK_01821	-	minE	Cell division topological specificity factor
N. gonorrhoeae	FA 1090 (NC_002946.2)	NC_002946.2	1791455	1792271	ODMLDMIK_01822	-	minD	Septum site-determining protein MinD
N. gonorrhoeae	FA 1090 (NC_002946.2)	NC_002946.2	1792299	1793013	ODMLDMIK_01823	-	minC	Septum site-determining protein MinC
N. gonorrhoeae	FA 1090 (NC_002946.2)	NC_002946.2	1793053	1793209	ODMLDMIK_01824	-	NA	hypothetical protein
N. gonorrhoeae	FA 1090 (NC_002946.2)	NC_002946.2	1793159	1793528	ODMLDMIK_01825	-	rplQ	50S ribosomal protein L17
N. gonorrhoeae	FA 1090 (NC_002946.2)	NC_002946.2	1793551	1794538	ODMLDMIK_01826	-	rpoA	DNA-directed RNA polymerase subunit alpha
N. gonorrhoeae	FA 1090 (NC_002946.2)	NC_002946.2	1794563	1795184	ODMLDMIK_01827	-	rpsD	30S ribosomal protein S4
N. gonorrhoeae	FA 1090 (NC_002946.2)	NC_002946.2	1795618	1795981	ODMLDMIK_01828	-	rpsM	30S ribosomal protein S13
N. gonorrhoeae	FA 1090 (NC_002946.2)	NC_002946.2	1796180	1796399	ODMLDMIK_01829	-	infA	Translation initiation factor IF-1
N. gonorrhoeae	FA 1090 (NC_002946.2)	NC_002946.2	1796403	1797528	ODMLDMIK_01830	-	secY	Protein translocase subunit SecY
N. gonorrhoeae	FA 1090 (NC_002946.2)	NC_002946.2	1797952	1798120	ODMLDMIK_01831	-	NA	hypothetical protein
N. gonorrhoeae	FA 1090 (NC_002946.2)	NC_002946.2	1798161	1798347	ODMLDMIK_01832	-	rpmD	50S ribosomal protein L30
N. gonorrhoeae	FA 1090 (NC_002946.2)	NC_002946.2	1798339	1798858	ODMLDMIK_01833	-	rpsE	30S ribosomal protein S5
N. gonorrhoeae	FA 1090 (NC_002946.2)	NC_002946.2	1799243	1799777	ODMLDMIK_01834	-	rplF	50S ribosomal protein L6
N. gonorrhoeae	FA 1090 (NC_002946.2)	NC_002946.2	1799790	1800183	ODMLDMIK_01835	-	rpsH	30S ribosomal protein S8
N. gonorrhoeae	FA 1090 (NC_002946.2)	NC_002946.2	1800198	1800504	ODMLDMIK_01836	-	rpsN	30S ribosomal protein S14
N. gonorrhoeae	FA 1090 (NC_002946.2)	NC_002946.2	1800506	1801046	ODMLDMIK_01837	-	rplE	50S ribosomal protein L5
N. gonorrhoeae	FA 1090 (NC_002946.2)	NC_002946.2	1801055	1801379	ODMLDMIK_01838	-	rplX	50S ribosomal protein L24
N. gonorrhoeae	FA 1090 (NC_002946.2)	NC_002946.2	1801390	1801759	ODMLDMIK_01839	-	rplN	50S ribosomal protein L14
N. gonorrhoeae	FA 1090 (NC_002946.2)	NC_002946.2	1801980	1802244	ODMLDMIK_01840	-	rpsQ	30S ribosomal protein S17
N. gonorrhoeae	FA 1090 (NC_002946.2)	NC_002946.2	1802243	1802435	ODMLDMIK_01841	-	rpmC	50S ribosomal protein L29
N. gonorrhoeae	FA 1090 (NC_002946.2)	NC_002946.2	1802434	1802884	ODMLDMIK_01842	-	rplP	50S ribosomal protein L16
N. gonorrhoeae	FA 1090 (NC_002946.2)	NC_002946.2	1802834	1803527	ODMLDMIK_01843	-	rpsC	30S ribosomal protein S3
N. gonorrhoeae	FA 1090 (NC_002946.2)	NC_002946.2	1803536	1803866	ODMLDMIK_01844	-	rplV	50S ribosomal protein L22
N. gonorrhoeae	FA 1090 (NC_002946.2)	NC_002946.2	1803874	1804153	ODMLDMIK_01845	-	rpsS	30S ribosomal protein S19
N. gonorrhoeae	FA 1090 (NC_002946.2)	NC_002946.2	1804158	1804992	ODMLDMIK_01846	-	rplB	50S ribosomal protein L2
N. gonorrhoeae	FA 1090 (NC_002946.2)	NC_002946.2	1804997	1805312	ODMLDMIK_01847	-	rplW	50S ribosomal protein L23
N. gonorrhoeae	FA 1090 (NC_002946.2)	NC_002946.2	1805308	1805929	ODMLDMIK_01848	-	rplD	50S ribosomal protein L4
N. gonorrhoeae	FA 1090 (NC_002946.2)	NC_002946.2	1805928	1806573	ODMLDMIK_01849	-	rplC	50S ribosomal protein L3
N. gonorrhoeae	FA 1090 (NC_002946.2)	NC_002946.2	1807358	1807670	ODMLDMIK_01850	-	rpsJ	30S ribosomal protein S10
N. gonorrhoeae	FA 1090 (NC_002946.2)	NC_002946.2	1807687	1808872	ODMLDMIK_01851	-	tufA_1	Elongation factor Tu
N. gonorrhoeae	FA 1090 (NC_002946.2)	NC_002946.2	1808959	1811065	ODMLDMIK_01852	-	fusA	Elongation factor G
N. gonorrhoeae	FA 1090 (NC_002946.2)	NC_002946.2	1811083	1811554	ODMLDMIK_01853	-	rpsG	30S ribosomal protein S7
N. gonorrhoeae	FA 1090 (NC_002946.2)	NC_002946.2	1811671	1812043	ODMLDMIK_01854	-	rpsL	30S ribosomal protein S12
N. gonorrhoeae	FA 1090 (NC_002946.2)	NC_002946.2	1812377	1813307	ODMLDMIK_01855	-	NA	TPR repeat-containing protein
N. gonorrhoeae	FA 1090 (NC_002946.2)	NC_002946.2	1813278	1813563	ODMLDMIK_01856	-	NA	hypothetical protein
N. gonorrhoeae	FA 1090 (NC_002946.2)	NC_002946.2	1813760	1814822	ODMLDMIK_01857	-	NA	hypothetical protein
N. gonorrhoeae	FA 1090 (NC_002946.2)	NC_002946.2	1815109	1819285	ODMLDMIK_01858	-	rpoC	DNA-directed RNA polymerase subunit beta'
N. gonorrhoeae	FA 1090 (NC_002946.2)	NC_002946.2	1819332	1819473	ODMLDMIK_01859	+	NA	hypothetical protein
N. gonorrhoeae	FA 1090 (NC_002946.2)	NC_002946.2	1819437	1823616	ODMLDMIK_01860	-	rpoB	DNA-directed RNA polymerase subunit beta
N. gonorrhoeae	FA 1090 (NC_002946.2)	NC_002946.2	1823806	1824178	ODMLDMIK_01861	-	rplL	50S ribosomal protein L7/L12
N. gonorrhoeae	FA 1090 (NC_002946.2)	NC_002946.2	1824235	1824736	ODMLDMIK_01862	-	rplJ	50S ribosomal protein L10
N. gonorrhoeae	FA 1090 (NC_002946.2)	NC_002946.2	1824963	1825659	ODMLDMIK_01863	-	rplA	50S ribosomal protein L1
N. gonorrhoeae	FA 1090 (NC_002946.2)	NC_002946.2	1825658	1826093	ODMLDMIK_01864	-	rplK	50S ribosomal protein L11
N. gonorrhoeae	FA 1090 (NC_002946.2)	NC_002946.2	1826193	1826730	ODMLDMIK_01865	-	nusG	Transcription termination/antitermination protein NusG
N. gonorrhoeae	FA 1090 (NC_002946.2)	NC_002946.2	1826731	1827010	ODMLDMIK_01866	-	secE	Protein translocase subunit SecE
N. gonorrhoeae	FA 1090 (NC_002946.2)	NC_002946.2	1827206	1828391	ODMLDMIK_01868	-	tufA_2	Elongation factor Tu
N. gonorrhoeae	FA 1090 (NC_002946.2)	NC_002946.2	1828807	1829059	ODMLDMIK_01872	-	fdx_2	Ferredoxin
N. gonorrhoeae	FA 1090 (NC_002946.2)	NC_002946.2	1829181	1829751	ODMLDMIK_01873	-	rsmD	Ribosomal RNA small subunit methyltransferase D
N. gonorrhoeae	FA 1090 (NC_002946.2)	NC_002946.2	1829853	1830192	ODMLDMIK_01874	-	NA	hypothetical protein
N. gonorrhoeae	FA 1090 (NC_002946.2)	NC_002946.2	1830205	1830913	ODMLDMIK_01875	-	piiC_11	Outer membrane protein P.IIC
N. gonorrhoeae	FA 1090 (NC_002946.2)	NC_002946.2	1830935	1831046	ODMLDMIK_01876	-	NA	hypothetical protein
N. gonorrhoeae	FA 1090 (NC_002946.2)	NC_002946.2	1831265	1831646	ODMLDMIK_01877	-	NA	hypothetical protein
N. gonorrhoeae	FA 1090 (NC_002946.2)	NC_002946.2	1832026	1834333	ODMLDMIK_01878	-	topA	DNA topoisomerase 1
N. gonorrhoeae	FA 1090 (NC_002946.2)	NC_002946.2	1834410	1834872	ODMLDMIK_01879	-	smg	Protein Smg
N. gonorrhoeae	FA 1090 (NC_002946.2)	NC_002946.2	1834897	1836085	ODMLDMIK_01880	-	dprA	DNA processing protein DprA
N. gonorrhoeae	FA 1090 (NC_002946.2)	NC_002946.2	1836175	1837453	ODMLDMIK_01881	-	glnG	DNA-binding transcriptional regulator NtrC
N. gonorrhoeae	FA 1090 (NC_002946.2)	NC_002946.2	1837445	1839566	ODMLDMIK_01882	-	kinB	Alginate biosynthesis sensor protein KinB
N. gonorrhoeae	FA 1090 (NC_002946.2)	NC_002946.2	1839565	1840165	ODMLDMIK_01883	-	NA	hypothetical protein
N. gonorrhoeae	FA 1090 (NC_002946.2)	NC_002946.2	1840130	1841390	ODMLDMIK_01884	-	rsmB_2	Ribosomal RNA small subunit methyltransferase B
N. gonorrhoeae	FA 1090 (NC_002946.2)	NC_002946.2	1841468	1842395	ODMLDMIK_01885	-	fmt	Methionyl-tRNA formyltransferase
N. gonorrhoeae	FA 1090 (NC_002946.2)	NC_002946.2	1842482	1842986	ODMLDMIK_01886	-	def1	Peptide deformylase 1
N. gonorrhoeae	FA 1090 (NC_002946.2)	NC_002946.2	1843397	1844621	ODMLDMIK_01887	+	NA	hypothetical protein
N. gonorrhoeae	FA 1090 (NC_002946.2)	NC_002946.2	1845041	1845686	ODMLDMIK_01888	-	NA	hypothetical protein
N. gonorrhoeae	FA 1090 (NC_002946.2)	NC_002946.2	1845753	1846212	ODMLDMIK_01889	-	pyrI	Aspartate carbamoyltransferase regulatory chain
N. gonorrhoeae	FA 1090 (NC_002946.2)	NC_002946.2	1846221	1847142	ODMLDMIK_01890	-	pyrB	Aspartate carbamoyltransferase catalytic subunit
N. gonorrhoeae	FA 1090 (NC_002946.2)	NC_002946.2	1847377	1848220	ODMLDMIK_01891	+	NA	hypothetical protein
N. gonorrhoeae	FA 1090 (NC_002946.2)	NC_002946.2	1849887	1850439	ODMLDMIK_01892	-	NA	hypothetical protein
N. gonorrhoeae	FA 1090 (NC_002946.2)	NC_002946.2	1851527	1853000	ODMLDMIK_01893	+	pykA	Pyruvate kinase II
N. gonorrhoeae	FA 1090 (NC_002946.2)	NC_002946.2	1853410	1853758	ODMLDMIK_01894	+	NA	Putative outer membrane protein
N. gonorrhoeae	FA 1090 (NC_002946.2)	NC_002946.2	1853779	1854586	ODMLDMIK_01895	+	NA	Putative outer membrane protein
N. gonorrhoeae	FA 1090 (NC_002946.2)	NC_002946.2	1854668	1855091	ODMLDMIK_01896	-	NA	hypothetical protein
N. gonorrhoeae	FA 1090 (NC_002946.2)	NC_002946.2	1855435	1855633	ODMLDMIK_01897	-	NA	hypothetical protein
N. gonorrhoeae	FA 1090 (NC_002946.2)	NC_002946.2	1855642	1856659	ODMLDMIK_01898	-	NA	hypothetical protein
N. gonorrhoeae	FA 1090 (NC_002946.2)	NC_002946.2	1856757	1857972	ODMLDMIK_01899	-	gltS	Sodium/glutamate symporter
N. gonorrhoeae	FA 1090 (NC_002946.2)	NC_002946.2	1858524	1859382	ODMLDMIK_01900	-	NA	hypothetical protein
N. gonorrhoeae	FA 1090 (NC_002946.2)	NC_002946.2	1859384	1859648	ODMLDMIK_01901	-	NA	hypothetical protein
N. gonorrhoeae	FA 1090 (NC_002946.2)	NC_002946.2	1859710	1860718	ODMLDMIK_01902	-	fokIM	Modification methylase FokI
N. gonorrhoeae	FA 1090 (NC_002946.2)	NC_002946.2	1860710	1861712	ODMLDMIK_01903	-	haeIIIM_2	Modification methylase HaeIII
N. gonorrhoeae	FA 1090 (NC_002946.2)	NC_002946.2	1861742	1864016	ODMLDMIK_01904	-	yhgF	Protein YhgF
N. gonorrhoeae	FA 1090 (NC_002946.2)	NC_002946.2	1864134	1865151	ODMLDMIK_01905	+	galE	UDP-glucose 4-epimerase
N. gonorrhoeae	FA 1090 (NC_002946.2)	NC_002946.2	1865151	1866192	ODMLDMIK_01906	+	rffG	dTDP-glucose 4%2C6-dehydratase 2
N. gonorrhoeae	FA 1090 (NC_002946.2)	NC_002946.2	1866296	1867163	ODMLDMIK_01907	+	rffH	Glucose-1-phosphate thymidylyltransferase 2
N. gonorrhoeae	FA 1090 (NC_002946.2)	NC_002946.2	1867300	1867858	ODMLDMIK_01908	+	rmlC	dTDP-4-dehydrorhamnose 3%2C5-epimerase
N. gonorrhoeae	FA 1090 (NC_002946.2)	NC_002946.2	1867901	1869920	ODMLDMIK_01909	-	NA	hypothetical protein
N. gonorrhoeae	FA 1090 (NC_002946.2)	NC_002946.2	1870114	1871236	ODMLDMIK_01910	-	dnaJ_2	Chaperone protein DnaJ
N. gonorrhoeae	FA 1090 (NC_002946.2)	NC_002946.2	1871369	1871819	ODMLDMIK_01911	+	NA	hypothetical protein
N. gonorrhoeae	FA 1090 (NC_002946.2)	NC_002946.2	1872223	1872517	ODMLDMIK_01912	-	comEA_3	ComE operon protein 1
N. gonorrhoeae	FA 1090 (NC_002946.2)	NC_002946.2	1878577	1878994	ODMLDMIK_01918	-	dksA	RNA polymerase-binding transcription factor DksA
N. gonorrhoeae	FA 1090 (NC_002946.2)	NC_002946.2	1879144	1879936	ODMLDMIK_01919	-	proC	Pyrroline-5-carboxylate reductase
N. gonorrhoeae	FA 1090 (NC_002946.2)	NC_002946.2	1879984	1880392	ODMLDMIK_01920	-	NA	hypothetical protein
N. gonorrhoeae	FA 1090 (NC_002946.2)	NC_002946.2	1880391	1881078	ODMLDMIK_01921	-	yggS	Pyridoxal phosphate homeostasis protein
N. gonorrhoeae	FA 1090 (NC_002946.2)	NC_002946.2	1881197	1882241	ODMLDMIK_01922	+	pilT_2	Twitching mobility protein
N. gonorrhoeae	FA 1090 (NC_002946.2)	NC_002946.2	1882404	1883631	ODMLDMIK_01923	+	pilT_3	Twitching mobility protein
N. gonorrhoeae	FA 1090 (NC_002946.2)	NC_002946.2	1883747	1885898	ODMLDMIK_01924	+	yccS	Inner membrane protein YccS
N. gonorrhoeae	FA 1090 (NC_002946.2)	NC_002946.2	1886379	1886664	ODMLDMIK_01925	-	NA	hypothetical protein
N. gonorrhoeae	FA 1090 (NC_002946.2)	NC_002946.2	1887244	1890295	ODMLDMIK_01926	-	pilY1_2	Type IV pilus biogenesis factor PilY1
N. gonorrhoeae	FA 1090 (NC_002946.2)	NC_002946.2	1890278	1890386	ODMLDMIK_01927	-	NA	hypothetical protein
N. gonorrhoeae	FA 1090 (NC_002946.2)	NC_002946.2	1891591	1893040	ODMLDMIK_01928	+	gnd	6-phosphogluconate dehydrogenase%2C decarboxylating
N. gonorrhoeae	FA 1090 (NC_002946.2)	NC_002946.2	1893102	1894374	ODMLDMIK_01929	+	waaA	3-deoxy-D-manno-octulosonic acid transferase
N. gonorrhoeae	FA 1090 (NC_002946.2)	NC_002946.2	1894414	1894864	ODMLDMIK_01930	+	NA	hypothetical protein
N. gonorrhoeae	FA 1090 (NC_002946.2)	NC_002946.2	1894896	1895871	ODMLDMIK_01931	+	alx	Putative membrane-bound redox modulator Alx
N. gonorrhoeae	FA 1090 (NC_002946.2)	NC_002946.2	1896235	1897489	ODMLDMIK_01933	+	murA	UDP-N-acetylglucosamine 1-carboxyvinyltransferase
N. gonorrhoeae	FA 1090 (NC_002946.2)	NC_002946.2	1897569	1898763	ODMLDMIK_01934	+	pgk	Phosphoglycerate kinase
N. gonorrhoeae	FA 1090 (NC_002946.2)	NC_002946.2	1898814	1899063	ODMLDMIK_01935	-	ibaG	Acid stress protein IbaG
N. gonorrhoeae	FA 1090 (NC_002946.2)	NC_002946.2	1899155	1900073	ODMLDMIK_01936	-	ftsX	Cell division protein FtsX
N. gonorrhoeae	FA 1090 (NC_002946.2)	NC_002946.2	1900069	1900720	ODMLDMIK_01937	-	ftsE	Cell division ATP-binding protein FtsE
N. gonorrhoeae	FA 1090 (NC_002946.2)	NC_002946.2	1900913	1901396	ODMLDMIK_01938	-	resA_2	Thiol-disulfide oxidoreductase ResA
N. gonorrhoeae	FA 1090 (NC_002946.2)	NC_002946.2	1901519	1901873	ODMLDMIK_01939	+	yfgD	putative protein YfgD
N. gonorrhoeae	FA 1090 (NC_002946.2)	NC_002946.2	1901869	1902526	ODMLDMIK_01940	+	NA	hypothetical protein
N. gonorrhoeae	FA 1090 (NC_002946.2)	NC_002946.2	1902641	1904036	ODMLDMIK_01941	+	gltX	Glutamate--tRNA ligase
N. gonorrhoeae	FA 1090 (NC_002946.2)	NC_002946.2	1904056	1904452	ODMLDMIK_01942	+	NA	hypothetical protein
N. gonorrhoeae	FA 1090 (NC_002946.2)	NC_002946.2	1904455	1904947	ODMLDMIK_01943	+	NA	hypothetical protein
N. gonorrhoeae	FA 1090 (NC_002946.2)	NC_002946.2	1905222	1907817	ODMLDMIK_01944	-	mutS	DNA mismatch repair protein MutS
N. gonorrhoeae	FA 1090 (NC_002946.2)	NC_002946.2	1908250	1909255	ODMLDMIK_01945	+	gap_2	Glyceraldehyde-3-phosphate dehydrogenase
N. gonorrhoeae	FA 1090 (NC_002946.2)	NC_002946.2	1909406	1910087	ODMLDMIK_01946	-	trmO	tRNA (adenine(37)-N6)-methyltransferase
N. gonorrhoeae	FA 1090 (NC_002946.2)	NC_002946.2	1910546	1911182	ODMLDMIK_01947	+	pncA	Nicotinamidase
N. gonorrhoeae	FA 1090 (NC_002946.2)	NC_002946.2	1911218	1912187	ODMLDMIK_01948	+	rfaC	Lipopolysaccharide heptosyltransferase 1
N. gonorrhoeae	FA 1090 (NC_002946.2)	NC_002946.2	1912412	1913162	ODMLDMIK_01949	+	etfB	Electron transfer flavoprotein subunit beta
N. gonorrhoeae	FA 1090 (NC_002946.2)	NC_002946.2	1913172	1914108	ODMLDMIK_01950	+	etfA	Electron transfer flavoprotein subunit alpha
N. gonorrhoeae	FA 1090 (NC_002946.2)	NC_002946.2	1914357	1914780	ODMLDMIK_01951	+	yigZ	IMPACT family member YigZ
N. gonorrhoeae	FA 1090 (NC_002946.2)	NC_002946.2	1914831	1915035	ODMLDMIK_01952	-	NA	hypothetical protein
N. gonorrhoeae	FA 1090 (NC_002946.2)	NC_002946.2	1915306	1916578	ODMLDMIK_01953	+	purD	Phosphoribosylamine--glycine ligase
N. gonorrhoeae	FA 1090 (NC_002946.2)	NC_002946.2	1916611	1917214	ODMLDMIK_01954	+	tsaC	Threonylcarbamoyl-AMP synthase
N. gonorrhoeae	FA 1090 (NC_002946.2)	NC_002946.2	1917228	1917744	ODMLDMIK_01955	+	NA	hypothetical protein
N. gonorrhoeae	FA 1090 (NC_002946.2)	NC_002946.2	1917895	1918318	ODMLDMIK_01956	-	NA	hypothetical protein
N. gonorrhoeae	FA 1090 (NC_002946.2)	NC_002946.2	1918567	1918747	ODMLDMIK_01957	-	NA	hypothetical protein
N. gonorrhoeae	FA 1090 (NC_002946.2)	NC_002946.2	1918752	1919340	ODMLDMIK_01958	-	ecfG	ECF RNA polymerase sigma factor EcfG
N. gonorrhoeae	FA 1090 (NC_002946.2)	NC_002946.2	1919361	1920108	ODMLDMIK_01959	-	NA	hypothetical protein
N. gonorrhoeae	FA 1090 (NC_002946.2)	NC_002946.2	1920097	1920940	ODMLDMIK_01960	-	NA	hypothetical protein
N. gonorrhoeae	FA 1090 (NC_002946.2)	NC_002946.2	1921057	1921396	ODMLDMIK_01961	-	NA	hypothetical protein
N. gonorrhoeae	FA 1090 (NC_002946.2)	NC_002946.2	1921469	1921919	ODMLDMIK_01962	-	NA	hypothetical protein
N. gonorrhoeae	FA 1090 (NC_002946.2)	NC_002946.2	1922258	1923152	ODMLDMIK_01963	+	NA	putative NTE family protein
N. gonorrhoeae	FA 1090 (NC_002946.2)	NC_002946.2	1923254	1924358	ODMLDMIK_01964	+	prfB	Peptide chain release factor RF2
N. gonorrhoeae	FA 1090 (NC_002946.2)	NC_002946.2	1924250	1924847	ODMLDMIK_01965	-	NA	hypothetical protein
N. gonorrhoeae	FA 1090 (NC_002946.2)	NC_002946.2	1925125	1926583	ODMLDMIK_01966	-	dtpT	Di-/tripeptide transporter
N. gonorrhoeae	FA 1090 (NC_002946.2)	NC_002946.2	1927363	1931533	ODMLDMIK_01967	-	tamB	Translocation and assembly module subunit TamB
N. gonorrhoeae	FA 1090 (NC_002946.2)	NC_002946.2	1931587	1933495	ODMLDMIK_01968	-	tamA	Translocation and assembly module subunit TamA
N. gonorrhoeae	FA 1090 (NC_002946.2)	NC_002946.2	1933805	1935035	ODMLDMIK_01969	+	sstT	Serine/threonine transporter SstT
N. gonorrhoeae	FA 1090 (NC_002946.2)	NC_002946.2	1935185	1936475	ODMLDMIK_01970	+	NA	hypothetical protein
N. gonorrhoeae	FA 1090 (NC_002946.2)	NC_002946.2	1936474	1936678	ODMLDMIK_01971	+	NA	hypothetical protein
N. gonorrhoeae	FA 1090 (NC_002946.2)	NC_002946.2	1936707	1936986	ODMLDMIK_01972	+	NA	hypothetical protein
N. gonorrhoeae	FA 1090 (NC_002946.2)	NC_002946.2	1936978	1937194	ODMLDMIK_01973	-	NA	hypothetical protein
N. gonorrhoeae	FA 1090 (NC_002946.2)	NC_002946.2	1937186	1937402	ODMLDMIK_01974	-	NA	hypothetical protein
N. gonorrhoeae	FA 1090 (NC_002946.2)	NC_002946.2	1937604	1938948	ODMLDMIK_01975	-	argG	Argininosuccinate synthase
N. gonorrhoeae	FA 1090 (NC_002946.2)	NC_002946.2	1939072	1939873	ODMLDMIK_01976	+	pncC_1	Nicotinamide-nucleotide amidohydrolase PncC
N. gonorrhoeae	FA 1090 (NC_002946.2)	NC_002946.2	1939912	1940899	ODMLDMIK_01977	+	sppA	Putative signal peptide peptidase SppA
N. gonorrhoeae	FA 1090 (NC_002946.2)	NC_002946.2	1942503	1942878	ODMLDMIK_01978	-	NA	hypothetical protein
N. gonorrhoeae	FA 1090 (NC_002946.2)	NC_002946.2	1943051	1943408	ODMLDMIK_01979	-	NA	hypothetical protein
N. gonorrhoeae	FA 1090 (NC_002946.2)	NC_002946.2	1943404	1944190	ODMLDMIK_01980	-	NA	hypothetical protein
N. gonorrhoeae	FA 1090 (NC_002946.2)	NC_002946.2	1944696	1945056	ODMLDMIK_01981	-	NA	hypothetical protein
N. gonorrhoeae	FA 1090 (NC_002946.2)	NC_002946.2	1946260	1947043	ODMLDMIK_01982	-	NA	hypothetical protein
N. gonorrhoeae	FA 1090 (NC_002946.2)	NC_002946.2	1947206	1947416	ODMLDMIK_01983	-	NA	hypothetical protein
N. gonorrhoeae	FA 1090 (NC_002946.2)	NC_002946.2	1947492	1947852	ODMLDMIK_01984	-	NA	hypothetical protein
N. gonorrhoeae	FA 1090 (NC_002946.2)	NC_002946.2	1947856	1949353	ODMLDMIK_01985	-	NA	hypothetical protein
N. gonorrhoeae	FA 1090 (NC_002946.2)	NC_002946.2	1949392	1950355	ODMLDMIK_01986	-	mafA1_4	Adhesin MafA
N. gonorrhoeae	FA 1090 (NC_002946.2)	NC_002946.2	1950485	1951205	ODMLDMIK_01987	-	pyrH	Uridylate kinase
N. gonorrhoeae	FA 1090 (NC_002946.2)	NC_002946.2	1951421	1952276	ODMLDMIK_01988	-	tsf	Elongation factor Ts
N. gonorrhoeae	FA 1090 (NC_002946.2)	NC_002946.2	1952215	1952380	ODMLDMIK_01989	-	NA	hypothetical protein
N. gonorrhoeae	FA 1090 (NC_002946.2)	NC_002946.2	1952404	1953133	ODMLDMIK_01990	-	rpsB	30S ribosomal protein S2
N. gonorrhoeae	FA 1090 (NC_002946.2)	NC_002946.2	1953305	1953539	ODMLDMIK_01991	-	NA	hypothetical protein
N. gonorrhoeae	FA 1090 (NC_002946.2)	NC_002946.2	1953616	1954198	ODMLDMIK_01992	+	NA	5-formyltetrahydrofolate cyclo-ligase
N. gonorrhoeae	FA 1090 (NC_002946.2)	NC_002946.2	1954258	1954849	ODMLDMIK_01993	+	NA	hypothetical protein
N. gonorrhoeae	FA 1090 (NC_002946.2)	NC_002946.2	1955232	1956699	ODMLDMIK_01994	+	mqo	Malate:quinone oxidoreductase
N. gonorrhoeae	FA 1090 (NC_002946.2)	NC_002946.2	1956885	1957260	ODMLDMIK_01995	-	NA	hypothetical protein
N. gonorrhoeae	FA 1090 (NC_002946.2)	NC_002946.2	1957497	1957797	ODMLDMIK_01996	-	NA	hypothetical protein
N. gonorrhoeae	FA 1090 (NC_002946.2)	NC_002946.2	1957895	1958675	ODMLDMIK_01997	-	map	Methionine aminopeptidase
N. gonorrhoeae	FA 1090 (NC_002946.2)	NC_002946.2	1958714	1959365	ODMLDMIK_01998	-	NA	hypothetical protein
N. gonorrhoeae	FA 1090 (NC_002946.2)	NC_002946.2	1959372	1959981	ODMLDMIK_01999	-	NA	hypothetical protein
N. gonorrhoeae	FA 1090 (NC_002946.2)	NC_002946.2	1960044	1960638	ODMLDMIK_02000	-	gmhA	Phosphoheptose isomerase
N. gonorrhoeae	FA 1090 (NC_002946.2)	NC_002946.2	1960642	1960990	ODMLDMIK_02001	-	NA	hypothetical protein
N. gonorrhoeae	FA 1090 (NC_002946.2)	NC_002946.2	1961036	1961912	ODMLDMIK_02002	+	rsmI_1	Ribosomal RNA small subunit methyltransferase I
N. gonorrhoeae	FA 1090 (NC_002946.2)	NC_002946.2	1961946	1962477	ODMLDMIK_02003	-	yceJ	Cytochrome b561
N. gonorrhoeae	FA 1090 (NC_002946.2)	NC_002946.2	1962755	1963910	ODMLDMIK_02004	+	obg	GTPase Obg
N. gonorrhoeae	FA 1090 (NC_002946.2)	NC_002946.2	1963963	1964911	ODMLDMIK_02005	+	hhaIM	Modification methylase HhaI
N. gonorrhoeae	FA 1090 (NC_002946.2)	NC_002946.2	1964907	1965960	ODMLDMIK_02006	+	NA	hypothetical protein
N. gonorrhoeae	FA 1090 (NC_002946.2)	NC_002946.2	1965969	1967397	ODMLDMIK_02007	+	cysS	Cysteine--tRNA ligase
N. gonorrhoeae	FA 1090 (NC_002946.2)	NC_002946.2	1967567	1968347	ODMLDMIK_02008	+	exoA	Exodeoxyribonuclease
N. gonorrhoeae	FA 1090 (NC_002946.2)	NC_002946.2	1968333	1968678	ODMLDMIK_02009	+	NA	hypothetical protein
N. gonorrhoeae	FA 1090 (NC_002946.2)	NC_002946.2	1968687	1969218	ODMLDMIK_02010	+	NA	hypothetical protein
N. gonorrhoeae	FA 1090 (NC_002946.2)	NC_002946.2	1969310	1970426	ODMLDMIK_02011	-	asd	Aspartate-semialdehyde dehydrogenase
N. gonorrhoeae	FA 1090 (NC_002946.2)	NC_002946.2	1970600	1971182	ODMLDMIK_02012	+	NA	hypothetical protein
N. gonorrhoeae	FA 1090 (NC_002946.2)	NC_002946.2	1971243	1972098	ODMLDMIK_02013	-	folD	Bifunctional protein FolD protein
N. gonorrhoeae	FA 1090 (NC_002946.2)	NC_002946.2	1972737	1973244	ODMLDMIK_02017	+	NA	D-beta-D-heptose 1-phosphate adenylyltransferase
N. gonorrhoeae	FA 1090 (NC_002946.2)	NC_002946.2	1973240	1975019	ODMLDMIK_02018	+	birA	Bifunctional ligase/repressor BirA
N. gonorrhoeae	FA 1090 (NC_002946.2)	NC_002946.2	1975131	1975956	ODMLDMIK_02019	+	NA	hypothetical protein
N. gonorrhoeae	FA 1090 (NC_002946.2)	NC_002946.2	1976461	1976674	ODMLDMIK_02020	-	NA	hypothetical protein
N. gonorrhoeae	FA 1090 (NC_002946.2)	NC_002946.2	1976688	1977555	ODMLDMIK_02021	-	thiG	Thiazole synthase
N. gonorrhoeae	FA 1090 (NC_002946.2)	NC_002946.2	1977555	1977750	ODMLDMIK_02022	-	NA	hypothetical protein
N. gonorrhoeae	FA 1090 (NC_002946.2)	NC_002946.2	1978171	1978789	ODMLDMIK_02023	-	thiE	Thiamine-phosphate synthase
N. gonorrhoeae	FA 1090 (NC_002946.2)	NC_002946.2	1978810	1979911	ODMLDMIK_02024	-	mnmC_2	tRNA 5-methylaminomethyl-2-thiouridine biosynthesis bifunctional protein MnmC
N. gonorrhoeae	FA 1090 (NC_002946.2)	NC_002946.2	1979907	1981134	ODMLDMIK_02025	-	codB	Cytosine permease
N. gonorrhoeae	FA 1090 (NC_002946.2)	NC_002946.2	1981420	1982863	ODMLDMIK_02026	+	tldD	Metalloprotease TldD
N. gonorrhoeae	FA 1090 (NC_002946.2)	NC_002946.2	1983006	1983666	ODMLDMIK_02027	+	yecS	L-cystine transport system permease protein YecS
N. gonorrhoeae	FA 1090 (NC_002946.2)	NC_002946.2	1983655	1984324	ODMLDMIK_02028	+	occM	Octopine transport system permease protein OccM
N. gonorrhoeae	FA 1090 (NC_002946.2)	NC_002946.2	1984325	1985057	ODMLDMIK_02029	+	glnQ_2	Glutamine transport ATP-binding protein GlnQ
N. gonorrhoeae	FA 1090 (NC_002946.2)	NC_002946.2	1985169	1986024	ODMLDMIK_02030	+	glnH	ABC transporter glutamine-binding protein GlnH
N. gonorrhoeae	FA 1090 (NC_002946.2)	NC_002946.2	1986438	1987260	ODMLDMIK_02031	+	prmC_2	Release factor glutamine methyltransferase
N. gonorrhoeae	FA 1090 (NC_002946.2)	NC_002946.2	1987345	1988734	ODMLDMIK_02032	+	NA	hypothetical protein
N. gonorrhoeae	FA 1090 (NC_002946.2)	NC_002946.2	1988734	1988959	ODMLDMIK_02033	+	slyX	Protein SlyX
N. gonorrhoeae	FA 1090 (NC_002946.2)	NC_002946.2	1989358	1990129	ODMLDMIK_02034	-	moeB	Molybdopterin-synthase adenylyltransferase
N. gonorrhoeae	FA 1090 (NC_002946.2)	NC_002946.2	1990295	1992998	ODMLDMIK_02035	+	ppc	Phosphoenolpyruvate carboxylase
N. gonorrhoeae	FA 1090 (NC_002946.2)	NC_002946.2	1993120	1994110	ODMLDMIK_02036	+	gpsA	Glycerol-3-phosphate dehydrogenase [NAD(P)+]
N. gonorrhoeae	FA 1090 (NC_002946.2)	NC_002946.2	1994163	1994493	ODMLDMIK_02037	+	NA	hypothetical protein
N. gonorrhoeae	FA 1090 (NC_002946.2)	NC_002946.2	1994503	1994809	ODMLDMIK_02038	+	zapA	Cell division protein ZapA
N. gonorrhoeae	FA 1090 (NC_002946.2)	NC_002946.2	1995171	1995603	ODMLDMIK_02039	+	rplM	50S ribosomal protein L13
N. gonorrhoeae	FA 1090 (NC_002946.2)	NC_002946.2	1995615	1996008	ODMLDMIK_02040	+	rpsI	30S ribosomal protein S9
N. gonorrhoeae	FA 1090 (NC_002946.2)	NC_002946.2	1996388	1996883	ODMLDMIK_02041	-	NA	hypothetical protein
N. gonorrhoeae	FA 1090 (NC_002946.2)	NC_002946.2	1997075	1998005	ODMLDMIK_02042	-	metR	HTH-type transcriptional regulator MetR
N. gonorrhoeae	FA 1090 (NC_002946.2)	NC_002946.2	1998133	1998883	ODMLDMIK_02043	+	NA	GTP cyclohydrolase 1 type 2
N. gonorrhoeae	FA 1090 (NC_002946.2)	NC_002946.2	1999005	1999587	ODMLDMIK_02044	+	petA	Ubiquinol-cytochrome c reductase iron-sulfur subunit
N. gonorrhoeae	FA 1090 (NC_002946.2)	NC_002946.2	1999605	2000955	ODMLDMIK_02045	+	petB	Cytochrome b
N. gonorrhoeae	FA 1090 (NC_002946.2)	NC_002946.2	2000969	2001758	ODMLDMIK_02046	+	petC	Ammonia monooxygenase gamma subunit
N. gonorrhoeae	FA 1090 (NC_002946.2)	NC_002946.2	2002089	2003880	ODMLDMIK_02047	+	smc_2	Chromosome partition protein Smc
N. gonorrhoeae	FA 1090 (NC_002946.2)	NC_002946.2	2003946	2004579	ODMLDMIK_02048	-	gloC	Hydroxyacylglutathione hydrolase GloC
N. gonorrhoeae	FA 1090 (NC_002946.2)	NC_002946.2	2004671	2005496	ODMLDMIK_02049	+	ligA_2	DNA ligase
N. gonorrhoeae	FA 1090 (NC_002946.2)	NC_002946.2	2005564	2006128	ODMLDMIK_02050	+	hpt	Hypoxanthine phosphoribosyltransferase
N. gonorrhoeae	FA 1090 (NC_002946.2)	NC_002946.2	2006211	2006649	ODMLDMIK_02051	+	manX	PTS system mannose-specific EIIAB component
N. gonorrhoeae	FA 1090 (NC_002946.2)	NC_002946.2	2006869	2007139	ODMLDMIK_02052	+	ptsH	Phosphocarrier protein HPr
N. gonorrhoeae	FA 1090 (NC_002946.2)	NC_002946.2	2007138	2008914	ODMLDMIK_02053	+	ptsI	Phosphoenolpyruvate-protein phosphotransferase
N. gonorrhoeae	FA 1090 (NC_002946.2)	NC_002946.2	2009040	2009982	ODMLDMIK_02054	-	potA_2	Spermidine/putrescine import ATP-binding protein PotA
N. gonorrhoeae	FA 1090 (NC_002946.2)	NC_002946.2	2009990	2010866	ODMLDMIK_02055	-	NA	hypothetical protein
N. gonorrhoeae	FA 1090 (NC_002946.2)	NC_002946.2	2011463	2013365	ODMLDMIK_02057	+	thiC	Phosphomethylpyrimidine synthase
N. gonorrhoeae	FA 1090 (NC_002946.2)	NC_002946.2	2013853	2014534	ODMLDMIK_02058	-	pilE_3	Fimbrial protein
N. gonorrhoeae	FA 1090 (NC_002946.2)	NC_002946.2	2014625	2014988	ODMLDMIK_02059	-	pilE1_2	Fimbrial protein
N. gonorrhoeae	FA 1090 (NC_002946.2)	NC_002946.2	2015481	2015907	ODMLDMIK_02060	-	pilE1_3	Fimbrial protein
N. gonorrhoeae	FA 1090 (NC_002946.2)	NC_002946.2	2016184	2016526	ODMLDMIK_02061	-	pilE_4	Fimbrial protein
N. gonorrhoeae	FA 1090 (NC_002946.2)	NC_002946.2	2016522	2017005	ODMLDMIK_02062	-	pilE_5	Fimbrial protein
N. gonorrhoeae	FA 1090 (NC_002946.2)	NC_002946.2	2017050	2017365	ODMLDMIK_02063	+	hprA	Glycerate dehydrogenase
N. gonorrhoeae	FA 1090 (NC_002946.2)	NC_002946.2	2017439	2019494	ODMLDMIK_02064	-	metG	Methionine--tRNA ligase
N. gonorrhoeae	FA 1090 (NC_002946.2)	NC_002946.2	2019609	2021448	ODMLDMIK_02065	-	glmS	Glutamine--fructose-6-phosphate aminotransferase [isomerizing]
N. gonorrhoeae	FA 1090 (NC_002946.2)	NC_002946.2	2021726	2022242	ODMLDMIK_02066	+	NA	hypothetical protein
N. gonorrhoeae	FA 1090 (NC_002946.2)	NC_002946.2	2022524	2023850	ODMLDMIK_02067	-	mltA	Membrane-bound lytic murein transglycosylase A
N. gonorrhoeae	FA 1090 (NC_002946.2)	NC_002946.2	2024510	2024903	ODMLDMIK_02068	+	efeU	Ferrous iron permease EfeU
N. gonorrhoeae	FA 1090 (NC_002946.2)	NC_002946.2	2024899	2026066	ODMLDMIK_02069	+	NA	Efem/EfeO family lipoprotein
N. gonorrhoeae	FA 1090 (NC_002946.2)	NC_002946.2	2026372	2027638	ODMLDMIK_02070	+	efeB	Deferrochelatase/peroxidase EfeB
N. gonorrhoeae	FA 1090 (NC_002946.2)	NC_002946.2	2027709	2028039	ODMLDMIK_02071	-	NA	hypothetical protein
N. gonorrhoeae	FA 1090 (NC_002946.2)	NC_002946.2	2028113	2029484	ODMLDMIK_02072	-	glmU	Bifunctional protein GlmU
N. gonorrhoeae	FA 1090 (NC_002946.2)	NC_002946.2	2029538	2029811	ODMLDMIK_02073	-	NA	hypothetical protein
N. gonorrhoeae	FA 1090 (NC_002946.2)	NC_002946.2	2029786	2030515	ODMLDMIK_02074	-	yieH	6-phosphogluconate phosphatase
N. gonorrhoeae	FA 1090 (NC_002946.2)	NC_002946.2	2030573	2031575	ODMLDMIK_02075	+	thiB	Thiamine-binding periplasmic protein
N. gonorrhoeae	FA 1090 (NC_002946.2)	NC_002946.2	2031668	2032517	ODMLDMIK_02076	+	mscS	Small-conductance mechanosensitive channel
N. gonorrhoeae	FA 1090 (NC_002946.2)	NC_002946.2	2032542	2033025	ODMLDMIK_02077	+	pncC_2	Nicotinamide-nucleotide amidohydrolase PncC
N. gonorrhoeae	FA 1090 (NC_002946.2)	NC_002946.2	2033108	2034677	ODMLDMIK_02078	-	msrAB	Peptide methionine sulfoxide reductase MsrA/MsrB
N. gonorrhoeae	FA 1090 (NC_002946.2)	NC_002946.2	2034822	2036088	ODMLDMIK_02079	+	ftsY	Signal recognition particle receptor FtsY
N. gonorrhoeae	FA 1090 (NC_002946.2)	NC_002946.2	2036383	2037067	ODMLDMIK_02080	-	piiC_12	Outer membrane protein P.IIC
N. gonorrhoeae	FA 1090 (NC_002946.2)	NC_002946.2	2037521	2037728	ODMLDMIK_02081	-	pilE_6	Fimbrial protein
N. gonorrhoeae	FA 1090 (NC_002946.2)	NC_002946.2	2037724	2038021	ODMLDMIK_02082	-	pilE1_4	Fimbrial protein
N. gonorrhoeae	FA 1090 (NC_002946.2)	NC_002946.2	2038836	2039259	ODMLDMIK_02083	-	pilE_7	Fimbrial protein
N. gonorrhoeae	FA 1090 (NC_002946.2)	NC_002946.2	2039364	2040288	ODMLDMIK_02084	-	lpxC	UDP-3-O-acyl-N-acetylglucosamine deacetylase
N. gonorrhoeae	FA 1090 (NC_002946.2)	NC_002946.2	2040861	2041140	ODMLDMIK_02085	-	pilE1_5	Fimbrial protein
N. gonorrhoeae	FA 1090 (NC_002946.2)	NC_002946.2	2041255	2042014	ODMLDMIK_02086	-	pilE_8	Fimbrial protein
N. gonorrhoeae	FA 1090 (NC_002946.2)	NC_002946.2	2042277	2042772	ODMLDMIK_02087	-	pilE_9	Fimbrial protein
N. gonorrhoeae	FA 1090 (NC_002946.2)	NC_002946.2	2042782	2043091	ODMLDMIK_02088	-	pilE_10	Fimbrial protein
N. gonorrhoeae	FA 1090 (NC_002946.2)	NC_002946.2	2043129	2043561	ODMLDMIK_02089	-	pilE_11	Fimbrial protein
N. gonorrhoeae	FA 1090 (NC_002946.2)	NC_002946.2	2044000	2044288	ODMLDMIK_02090	-	pilE_12	Fimbrial protein
N. gonorrhoeae	FA 1090 (NC_002946.2)	NC_002946.2	2044295	2045117	ODMLDMIK_02091	-	pilE_13	Fimbrial protein
N. gonorrhoeae	FA 1090 (NC_002946.2)	NC_002946.2	2045310	2045832	ODMLDMIK_02092	-	pilE_14	Fimbrial protein
N. gonorrhoeae	FA 1090 (NC_002946.2)	NC_002946.2	2045842	2046232	ODMLDMIK_02093	-	pilE_15	Fimbrial protein
N. gonorrhoeae	FA 1090 (NC_002946.2)	NC_002946.2	2046713	2047403	ODMLDMIK_02094	-	NA	hypothetical protein
N. gonorrhoeae	FA 1090 (NC_002946.2)	NC_002946.2	2047399	2048143	ODMLDMIK_02095	-	plsC_2	1-acyl-sn-glycerol-3-phosphate acyltransferase
N. gonorrhoeae	FA 1090 (NC_002946.2)	NC_002946.2	2048172	2048736	ODMLDMIK_02096	-	NA	D-glycero-beta-D-manno-heptose-1%2C7-bisphosphate 7-phosphatase
N. gonorrhoeae	FA 1090 (NC_002946.2)	NC_002946.2	2048878	2050531	ODMLDMIK_02097	+	NA	hypothetical protein
N. gonorrhoeae	FA 1090 (NC_002946.2)	NC_002946.2	2050597	2051797	ODMLDMIK_02098	-	mfpsA	Mannosylfructose-phosphate synthase
N. gonorrhoeae	FA 1090 (NC_002946.2)	NC_002946.2	2051804	2053046	ODMLDMIK_02099	-	mtr	Tryptophan-specific transport protein
N. gonorrhoeae	FA 1090 (NC_002946.2)	NC_002946.2	2053205	2053922	ODMLDMIK_02100	+	ubiG	Ubiquinone biosynthesis O-methyltransferase
N. gonorrhoeae	FA 1090 (NC_002946.2)	NC_002946.2	2053958	2054876	ODMLDMIK_02101	+	thrB	Homoserine kinase
N. gonorrhoeae	FA 1090 (NC_002946.2)	NC_002946.2	2055061	2055580	ODMLDMIK_02102	-	NA	Gluconokinase
N. gonorrhoeae	FA 1090 (NC_002946.2)	NC_002946.2	2055599	2056985	ODMLDMIK_02103	-	ygbN	Inner membrane permease YgbN
N. gonorrhoeae	FA 1090 (NC_002946.2)	NC_002946.2	2057376	2058918	ODMLDMIK_02104	+	cysW_3	Sulfate transport system permease protein CysW
N. gonorrhoeae	FA 1090 (NC_002946.2)	NC_002946.2	2058946	2059546	ODMLDMIK_02105	+	mtcA1	Beta-carbonic anhydrase 1
N. gonorrhoeae	FA 1090 (NC_002946.2)	NC_002946.2	2059542	2060148	ODMLDMIK_02106	+	nadD	Nicotinate-nucleotide adenylyltransferase
N. gonorrhoeae	FA 1090 (NC_002946.2)	NC_002946.2	2060206	2060593	ODMLDMIK_02107	+	rsfS	Ribosomal silencing factor RsfS
N. gonorrhoeae	FA 1090 (NC_002946.2)	NC_002946.2	2060645	2061116	ODMLDMIK_02108	+	rlmH	Ribosomal RNA large subunit methyltransferase H
N. gonorrhoeae	FA 1090 (NC_002946.2)	NC_002946.2	2061189	2061456	ODMLDMIK_02109	+	NA	putative Fe(2+)-trafficking protein
N. gonorrhoeae	FA 1090 (NC_002946.2)	NC_002946.2	2061612	2062296	ODMLDMIK_02110	+	yccA	Modulator of FtsH protease YccA
N. gonorrhoeae	FA 1090 (NC_002946.2)	NC_002946.2	2062425	2062941	ODMLDMIK_02111	+	coaD	Phosphopantetheine adenylyltransferase
N. gonorrhoeae	FA 1090 (NC_002946.2)	NC_002946.2	2063079	2063313	ODMLDMIK_02112	-	NA	hypothetical protein
N. gonorrhoeae	FA 1090 (NC_002946.2)	NC_002946.2	2064372	2065026	ODMLDMIK_02113	+	NA	hypothetical protein
N. gonorrhoeae	FA 1090 (NC_002946.2)	NC_002946.2	2065060	2065819	ODMLDMIK_02114	-	fecE	Fe(3+) dicitrate transport ATP-binding protein FecE
N. gonorrhoeae	FA 1090 (NC_002946.2)	NC_002946.2	2065902	2066529	ODMLDMIK_02115	-	NA	hypothetical protein
N. gonorrhoeae	FA 1090 (NC_002946.2)	NC_002946.2	2066573	2067548	ODMLDMIK_02116	-	fatC	Ferric-anguibactin transport system permease protein FatC
N. gonorrhoeae	FA 1090 (NC_002946.2)	NC_002946.2	2067537	2068506	ODMLDMIK_02117	-	fatD	Ferric-anguibactin transport system permease protein FatD
N. gonorrhoeae	FA 1090 (NC_002946.2)	NC_002946.2	2068733	2069705	ODMLDMIK_02118	-	yclQ_2	putative ABC transporter solute-binding protein YclQ
N. gonorrhoeae	FA 1090 (NC_002946.2)	NC_002946.2	2069856	2071998	ODMLDMIK_02119	-	hxuC	Heme/hemopexin utilization protein C
N. gonorrhoeae	FA 1090 (NC_002946.2)	NC_002946.2	2072505	2072796	ODMLDMIK_02120	+	groS	10 kDa chaperonin
N. gonorrhoeae	FA 1090 (NC_002946.2)	NC_002946.2	2072887	2074522	ODMLDMIK_02121	+	groL	60 kDa chaperonin
N. gonorrhoeae	FA 1090 (NC_002946.2)	NC_002946.2	2075175	2076762	ODMLDMIK_02122	+	NA	hypothetical protein
N. gonorrhoeae	FA 1090 (NC_002946.2)	NC_002946.2	2076758	2076851	ODMLDMIK_02123	+	NA	hypothetical protein
N. gonorrhoeae	FA 1090 (NC_002946.2)	NC_002946.2	2076902	2077325	ODMLDMIK_02124	-	NA	hypothetical protein
N. gonorrhoeae	FA 1090 (NC_002946.2)	NC_002946.2	2077518	2078739	ODMLDMIK_02125	-	lysA	Diaminopimelate decarboxylase
N. gonorrhoeae	FA 1090 (NC_002946.2)	NC_002946.2	2078749	2078920	ODMLDMIK_02126	-	NA	hypothetical protein
N. gonorrhoeae	FA 1090 (NC_002946.2)	NC_002946.2	2078990	2079314	ODMLDMIK_02127	+	cyaY	Iron-sulfur cluster assembly protein CyaY
N. gonorrhoeae	FA 1090 (NC_002946.2)	NC_002946.2	2079346	2079766	ODMLDMIK_02128	+	NA	hypothetical protein
N. gonorrhoeae	FA 1090 (NC_002946.2)	NC_002946.2	2079787	2080294	ODMLDMIK_02129	+	luxS	S-ribosylhomocysteine lyase
N. gonorrhoeae	FA 1090 (NC_002946.2)	NC_002946.2	2080438	2083231	ODMLDMIK_02130	+	polA	DNA polymerase I
N. gonorrhoeae	FA 1090 (NC_002946.2)	NC_002946.2	2083792	2084488	ODMLDMIK_02131	+	NA	hypothetical protein
N. gonorrhoeae	FA 1090 (NC_002946.2)	NC_002946.2	2084727	2089134	ODMLDMIK_02132	-	hap	Adhesion and penetration protein autotransporter
N. gonorrhoeae	FA 1090 (NC_002946.2)	NC_002946.2	2089571	2090918	ODMLDMIK_02133	+	mnmE	tRNA modification GTPase MnmE
N. gonorrhoeae	FA 1090 (NC_002946.2)	NC_002946.2	2091810	2094240	ODMLDMIK_02134	-	lbpA_4	Lactoferrin-binding protein A
N. gonorrhoeae	FA 1090 (NC_002946.2)	NC_002946.2	2094267	2095263	ODMLDMIK_02135	-	NA	hypothetical protein
N. gonorrhoeae	FA 1090 (NC_002946.2)	NC_002946.2	2095591	2097208	ODMLDMIK_02136	+	NA	TPR repeat-containing protein
N. gonorrhoeae	FA 1090 (NC_002946.2)	NC_002946.2	2097268	2099143	ODMLDMIK_02137	-	pabB	Aminodeoxychorismate synthase component 1
N. gonorrhoeae	FA 1090 (NC_002946.2)	NC_002946.2	2099284	2100214	ODMLDMIK_02138	+	ppk2	Polyphosphate:ADP/GDP phosphotransferase
N. gonorrhoeae	FA 1090 (NC_002946.2)	NC_002946.2	2100295	2101534	ODMLDMIK_02139	-	aldA	Lactaldehyde dehydrogenase
N. gonorrhoeae	FA 1090 (NC_002946.2)	NC_002946.2	2101526	2101727	ODMLDMIK_02140	-	NA	hypothetical protein
N. gonorrhoeae	FA 1090 (NC_002946.2)	NC_002946.2	2101915	2102683	ODMLDMIK_02141	-	NA	hypothetical protein
N. gonorrhoeae	FA 1090 (NC_002946.2)	NC_002946.2	2102922	2103723	ODMLDMIK_02142	+	mlaF	putative phospholipid import ATP-binding protein MlaF
N. gonorrhoeae	FA 1090 (NC_002946.2)	NC_002946.2	2103770	2104547	ODMLDMIK_02143	+	mlaE	putative phospholipid ABC transporter permease protein MlaE
N. gonorrhoeae	FA 1090 (NC_002946.2)	NC_002946.2	2104597	2105092	ODMLDMIK_02144	+	mlaD	putative phospholipid ABC transporter-binding protein MlaD
N. gonorrhoeae	FA 1090 (NC_002946.2)	NC_002946.2	2105122	2105713	ODMLDMIK_02145	+	mlaC	putative phospholipid-binding protein MlaC
N. gonorrhoeae	FA 1090 (NC_002946.2)	NC_002946.2	2105763	2106042	ODMLDMIK_02146	+	NA	hypothetical protein
N. gonorrhoeae	FA 1090 (NC_002946.2)	NC_002946.2	2106038	2106872	ODMLDMIK_02147	+	mlaA	putative phospholipid-binding lipoprotein MlaA
N. gonorrhoeae	FA 1090 (NC_002946.2)	NC_002946.2	2106996	2107359	ODMLDMIK_02148	+	NA	hypothetical protein
N. gonorrhoeae	FA 1090 (NC_002946.2)	NC_002946.2	2107358	2107742	ODMLDMIK_02149	+	fadM	Long-chain acyl-CoA thioesterase FadM
N. gonorrhoeae	FA 1090 (NC_002946.2)	NC_002946.2	2107738	2108227	ODMLDMIK_02150	+	resA_3	Thiol-disulfide oxidoreductase ResA
N. gonorrhoeae	FA 1090 (NC_002946.2)	NC_002946.2	2108307	2108823	ODMLDMIK_02151	-	NA	Putative acetyltransferase
N. gonorrhoeae	FA 1090 (NC_002946.2)	NC_002946.2	2108957	2109173	ODMLDMIK_02152	+	rpmE	50S ribosomal protein L31
N. gonorrhoeae	FA 1090 (NC_002946.2)	NC_002946.2	2109436	2110066	ODMLDMIK_02153	+	NA	hypothetical protein
N. gonorrhoeae	FA 1090 (NC_002946.2)	NC_002946.2	2110211	2111888	ODMLDMIK_02154	+	NA	hypothetical protein
N. gonorrhoeae	FA 1090 (NC_002946.2)	NC_002946.2	2112094	2112700	ODMLDMIK_02155	+	sspA	Stringent starvation protein A
N. gonorrhoeae	FA 1090 (NC_002946.2)	NC_002946.2	2112771	2113164	ODMLDMIK_02156	+	sspB	Stringent starvation protein B
N. gonorrhoeae	FA 1090 (NC_002946.2)	NC_002946.2	2113362	2113809	ODMLDMIK_02157	-	yqeY	putative protein YqeY
N. gonorrhoeae	FA 1090 (NC_002946.2)	NC_002946.2	2113940	2114153	ODMLDMIK_02158	-	rpsU	30S ribosomal protein S21
N. gonorrhoeae	FA 1090 (NC_002946.2)	NC_002946.2	2114441	2116292	ODMLDMIK_02159	-	slt	Soluble lytic murein transglycosylase
N. gonorrhoeae	FA 1090 (NC_002946.2)	NC_002946.2	2116668	2117406	ODMLDMIK_02160	+	metN	Methionine import ATP-binding protein MetN
N. gonorrhoeae	FA 1090 (NC_002946.2)	NC_002946.2	2117407	2118094	ODMLDMIK_02161	+	metP	Methionine import system permease protein MetP
N. gonorrhoeae	FA 1090 (NC_002946.2)	NC_002946.2	2118252	2119119	ODMLDMIK_02162	+	metQ	D-methionine-binding lipoprotein MetQ
N. gonorrhoeae	FA 1090 (NC_002946.2)	NC_002946.2	2119181	2119751	ODMLDMIK_02163	-	ubiX	Flavin prenyltransferase UbiX
N. gonorrhoeae	FA 1090 (NC_002946.2)	NC_002946.2	2119908	2120769	ODMLDMIK_02164	+	parB	putative chromosome-partitioning protein ParB
N. gonorrhoeae	FA 1090 (NC_002946.2)	NC_002946.2	2121442	2121796	ODMLDMIK_02165	+	NA	hypothetical protein
N. gonorrhoeae	FA 1090 (NC_002946.2)	NC_002946.2	2121785	2122652	ODMLDMIK_02166	+	atpB	ATP synthase subunit a
N. gonorrhoeae	FA 1090 (NC_002946.2)	NC_002946.2	2122708	2122945	ODMLDMIK_02167	+	atpE	ATP synthase subunit c
N. gonorrhoeae	FA 1090 (NC_002946.2)	NC_002946.2	2123014	2123485	ODMLDMIK_02168	+	atpF	ATP synthase subunit b
N. gonorrhoeae	FA 1090 (NC_002946.2)	NC_002946.2	2123489	2124023	ODMLDMIK_02169	+	atpH	ATP synthase subunit delta
N. gonorrhoeae	FA 1090 (NC_002946.2)	NC_002946.2	2124033	2125581	ODMLDMIK_02170	+	atpA	ATP synthase subunit alpha
N. gonorrhoeae	FA 1090 (NC_002946.2)	NC_002946.2	2125605	2126481	ODMLDMIK_02171	+	atpG	ATP synthase gamma chain
N. gonorrhoeae	FA 1090 (NC_002946.2)	NC_002946.2	2126518	2127916	ODMLDMIK_02172	+	atpD1	ATP synthase subunit beta 1
N. gonorrhoeae	FA 1090 (NC_002946.2)	NC_002946.2	2127926	2128349	ODMLDMIK_02173	+	atpC	ATP synthase epsilon chain
N. gonorrhoeae	FA 1090 (NC_002946.2)	NC_002946.2	2128520	2129417	ODMLDMIK_02174	+	glyQ	Glycine--tRNA ligase alpha subunit
N. gonorrhoeae	FA 1090 (NC_002946.2)	NC_002946.2	2129533	2131597	ODMLDMIK_02175	+	glyS	Glycine--tRNA ligase beta subunit
N. gonorrhoeae	FA 1090 (NC_002946.2)	NC_002946.2	2131992	2132700	ODMLDMIK_02176	+	NA	hypothetical protein
N. gonorrhoeae	FA 1090 (NC_002946.2)	NC_002946.2	2132699	2133539	ODMLDMIK_02177	+	lex1_1	Lipooligosaccharide biosynthesis protein lex-1
N. gonorrhoeae	FA 1090 (NC_002946.2)	NC_002946.2	2133550	2133724	ODMLDMIK_02178	+	NA	hypothetical protein
N. gonorrhoeae	FA 1090 (NC_002946.2)	NC_002946.2	2133671	2134475	ODMLDMIK_02179	+	gspA	General stress protein A
N. gonorrhoeae	FA 1090 (NC_002946.2)	NC_002946.2	2134534	2135551	ODMLDMIK_02180	+	epsE	Putative glycosyltransferase EpsE
N. gonorrhoeae	FA 1090 (NC_002946.2)	NC_002946.2	2135569	2136412	ODMLDMIK_02181	+	lex1_2	Lipooligosaccharide biosynthesis protein lex-1
N. gonorrhoeae	FA 1090 (NC_002946.2)	NC_002946.2	2136607	2137333	ODMLDMIK_02182	-	rsmE	Ribosomal RNA small subunit methyltransferase E
N. gonorrhoeae	FA 1090 (NC_002946.2)	NC_002946.2	2137436	2138231	ODMLDMIK_02183	+	suhB_2	Fructose-1%2C6-bisphosphatase/inositol-1-monophosphatase
N. gonorrhoeae	FA 1090 (NC_002946.2)	NC_002946.2	2138448	2138934	ODMLDMIK_02184	-	NA	hypothetical protein
N. gonorrhoeae	FA 1090 (NC_002946.2)	NC_002946.2	2138998	2139745	ODMLDMIK_02185	-	fabG_2	3-oxoacyl-[acyl-carrier-protein] reductase FabG
N. gonorrhoeae	FA 1090 (NC_002946.2)	NC_002946.2	2139806	2141372	ODMLDMIK_02186	-	guaA	GMP synthase [glutamine-hydrolyzing]
N. gonorrhoeae	FA 1090 (NC_002946.2)	NC_002946.2	2141471	2143340	ODMLDMIK_02187	-	msbA	Lipid A export ATP-binding/permease protein MsbA
N. gonorrhoeae	FA 1090 (NC_002946.2)	NC_002946.2	2143478	2144405	ODMLDMIK_02188	-	fabD	Malonyl CoA-acyl carrier protein transacylase
N. gonorrhoeae	FA 1090 (NC_002946.2)	NC_002946.2	2144430	2144802	ODMLDMIK_02189	-	NA	hypothetical protein
N. gonorrhoeae	FA 1090 (NC_002946.2)	NC_002946.2	2144848	2145811	ODMLDMIK_02190	-	fabH	3-oxoacyl-[acyl-carrier-protein] synthase 3
N. gonorrhoeae	FA 1090 (NC_002946.2)	NC_002946.2	2146350	2146596	ODMLDMIK_02191	-	NA	hypothetical protein
N. gonorrhoeae	FA 1090 (NC_002946.2)	NC_002946.2	2146658	2146910	ODMLDMIK_02192	-	NA	hypothetical protein
N. gonorrhoeae	FA 1090 (NC_002946.2)	NC_002946.2	2147047	2148094	ODMLDMIK_02193	-	plsX	Phosphate acyltransferase
N. gonorrhoeae	FA 1090 (NC_002946.2)	NC_002946.2	2148183	2148711	ODMLDMIK_02194	-	gpt	Xanthine phosphoribosyltransferase
N. gonorrhoeae	FA 1090 (NC_002946.2)	NC_002946.2	2148885	2149065	ODMLDMIK_02195	-	rpmF	50S ribosomal protein L32
N. gonorrhoeae	FA 1090 (NC_002946.2)	NC_002946.2	2149098	2149599	ODMLDMIK_02196	-	yceD	Large ribosomal RNA subunit accumulation protein YceD
N. gonorrhoeae	FA 1090 (NC_002946.2)	NC_002946.2	2149746	2150337	ODMLDMIK_02197	+	yceF	Maf-like protein YceF
N. gonorrhoeae	FA 1090 (NC_002946.2)	NC_002946.2	2150398	2151109	ODMLDMIK_02198	+	rsmI_2	Ribosomal RNA small subunit methyltransferase I
N. gonorrhoeae	FA 1090 (NC_002946.2)	NC_002946.2	2151189	2152827	ODMLDMIK_02199	-	yidC	Membrane protein insertase YidC
N. gonorrhoeae	FA 1090 (NC_002946.2)	NC_002946.2	2152999	2153221	ODMLDMIK_02200	-	yidD	Putative membrane protein insertion efficiency factor
N. gonorrhoeae	FA 1090 (NC_002946.2)	NC_002946.2	2153285	2153621	ODMLDMIK_02201	-	rnpA	Ribonuclease P protein component
N. gonorrhoeae	FA 1090 (NC_002946.2)	NC_002946.2	2153653	2153788	ODMLDMIK_02202	-	rpmH	50S ribosomal protein L34
N. meningitidis	MC58 (NC_003112.2)	NC_003112.2	6	498	ILLPNBHG_00001	-	NA	hypothetical protein
N. meningitidis	MC58 (NC_003112.2)	NC_003112.2	501	843	ILLPNBHG_00002	-	NA	hypothetical protein
N. meningitidis	MC58 (NC_003112.2)	NC_003112.2	917	2312	ILLPNBHG_00003	-	gltX	Glutamate--tRNA ligase
N. meningitidis	MC58 (NC_003112.2)	NC_003112.2	2516	3161	ILLPNBHG_00004	-	NA	hypothetical protein
N. meningitidis	MC58 (NC_003112.2)	NC_003112.2	3157	3511	ILLPNBHG_00005	-	yfgD	putative protein YfgD
N. meningitidis	MC58 (NC_003112.2)	NC_003112.2	3634	4117	ILLPNBHG_00006	+	resA_1	Thiol-disulfide oxidoreductase ResA
N. meningitidis	MC58 (NC_003112.2)	NC_003112.2	4310	4961	ILLPNBHG_00007	+	ftsE	Cell division ATP-binding protein FtsE
N. meningitidis	MC58 (NC_003112.2)	NC_003112.2	4957	5875	ILLPNBHG_00008	+	ftsX	Cell division protein FtsX
N. meningitidis	MC58 (NC_003112.2)	NC_003112.2	5965	6214	ILLPNBHG_00009	+	ibaG	Acid stress protein IbaG
N. meningitidis	MC58 (NC_003112.2)	NC_003112.2	6280	7492	ILLPNBHG_00010	-	pgk	Phosphoglycerate kinase
N. meningitidis	MC58 (NC_003112.2)	NC_003112.2	7572	8826	ILLPNBHG_00011	-	murA	UDP-N-acetylglucosamine 1-carboxyvinyltransferase
N. meningitidis	MC58 (NC_003112.2)	NC_003112.2	9345	10317	ILLPNBHG_00013	-	alx	Putative membrane-bound redox modulator Alx
N. meningitidis	MC58 (NC_003112.2)	NC_003112.2	10349	10799	ILLPNBHG_00014	-	NA	hypothetical protein
N. meningitidis	MC58 (NC_003112.2)	NC_003112.2	10839	12111	ILLPNBHG_00015	-	waaA	3-deoxy-D-manno-octulosonic acid transferase
N. meningitidis	MC58 (NC_003112.2)	NC_003112.2	12173	13622	ILLPNBHG_00016	-	gnd	6-phosphogluconate dehydrogenase%2C decarboxylating
N. meningitidis	MC58 (NC_003112.2)	NC_003112.2	15220	16144	ILLPNBHG_00017	-	lpxC	UDP-3-O-acyl-N-acetylglucosamine deacetylase
N. meningitidis	MC58 (NC_003112.2)	NC_003112.2	17228	17741	ILLPNBHG_00018	-	pilE_1	Fimbrial protein
N. meningitidis	MC58 (NC_003112.2)	NC_003112.2	18516	18978	ILLPNBHG_00019	-	pilE_2	Fimbrial protein
N. meningitidis	MC58 (NC_003112.2)	NC_003112.2	19266	19641	ILLPNBHG_00020	-	pilE_3	Fimbrial protein
N. meningitidis	MC58 (NC_003112.2)	NC_003112.2	19917	20292	ILLPNBHG_00021	-	pilE_4	Fimbrial protein
N. meningitidis	MC58 (NC_003112.2)	NC_003112.2	20831	21170	ILLPNBHG_00022	-	pilE_5	Fimbrial protein
N. meningitidis	MC58 (NC_003112.2)	NC_003112.2	21469	21877	ILLPNBHG_00023	-	pilE_6	Fimbrial protein
N. meningitidis	MC58 (NC_003112.2)	NC_003112.2	21890	22487	ILLPNBHG_00024	-	pilE_7	Fimbrial protein
N. meningitidis	MC58 (NC_003112.2)	NC_003112.2	22824	23502	ILLPNBHG_00025	-	pilE_8	Fimbrial protein
N. meningitidis	MC58 (NC_003112.2)	NC_003112.2	23527	23875	ILLPNBHG_00026	-	pilE_9	Fimbrial protein
N. meningitidis	MC58 (NC_003112.2)	NC_003112.2	23903	24233	ILLPNBHG_00027	-	fbp_1	FK506-binding protein
N. meningitidis	MC58 (NC_003112.2)	NC_003112.2	24310	24529	ILLPNBHG_00028	-	NA	hypothetical protein
N. meningitidis	MC58 (NC_003112.2)	NC_003112.2	24650	25604	ILLPNBHG_00029	+	hprA	Glycerate dehydrogenase
N. meningitidis	MC58 (NC_003112.2)	NC_003112.2	25678	27736	ILLPNBHG_00030	-	metG	Methionine--tRNA ligase
N. meningitidis	MC58 (NC_003112.2)	NC_003112.2	27851	29690	ILLPNBHG_00031	-	glmS	Glutamine--fructose-6-phosphate aminotransferase [isomerizing]
N. meningitidis	MC58 (NC_003112.2)	NC_003112.2	29971	30493	ILLPNBHG_00032	+	NA	hypothetical protein
N. meningitidis	MC58 (NC_003112.2)	NC_003112.2	30910	32380	ILLPNBHG_00033	-	mltA	Membrane-bound lytic murein transglycosylase A
N. meningitidis	MC58 (NC_003112.2)	NC_003112.2	32446	33286	ILLPNBHG_00034	+	efeU	Ferrous iron permease EfeU
N. meningitidis	MC58 (NC_003112.2)	NC_003112.2	33282	34449	ILLPNBHG_00035	+	NA	Efem/EfeO family lipoprotein
N. meningitidis	MC58 (NC_003112.2)	NC_003112.2	34712	35978	ILLPNBHG_00036	+	efeB	Deferrochelatase/peroxidase EfeB
N. meningitidis	MC58 (NC_003112.2)	NC_003112.2	36049	36379	ILLPNBHG_00037	-	NA	hypothetical protein
N. meningitidis	MC58 (NC_003112.2)	NC_003112.2	36453	37869	ILLPNBHG_00038	-	glmU	Bifunctional protein GlmU
N. meningitidis	MC58 (NC_003112.2)	NC_003112.2	37878	38151	ILLPNBHG_00039	-	NA	hypothetical protein
N. meningitidis	MC58 (NC_003112.2)	NC_003112.2	38143	38857	ILLPNBHG_00040	-	gph_1	Phosphoglycolate phosphatase
N. meningitidis	MC58 (NC_003112.2)	NC_003112.2	38915	39917	ILLPNBHG_00041	+	thiB	Thiamine-binding periplasmic protein
N. meningitidis	MC58 (NC_003112.2)	NC_003112.2	40010	40859	ILLPNBHG_00042	+	mscS	Small-conductance mechanosensitive channel
N. meningitidis	MC58 (NC_003112.2)	NC_003112.2	40884	41370	ILLPNBHG_00043	+	pncC_1	Nicotinamide-nucleotide amidohydrolase PncC
N. meningitidis	MC58 (NC_003112.2)	NC_003112.2	41471	43040	ILLPNBHG_00044	-	msrAB	Peptide methionine sulfoxide reductase MsrA/MsrB
N. meningitidis	MC58 (NC_003112.2)	NC_003112.2	43185	44451	ILLPNBHG_00045	+	ftsY	Signal recognition particle receptor FtsY
N. meningitidis	MC58 (NC_003112.2)	NC_003112.2	45078	45363	ILLPNBHG_00046	+	NA	hypothetical protein
N. meningitidis	MC58 (NC_003112.2)	NC_003112.2	48122	48260	ILLPNBHG_00047	+	NA	hypothetical protein
N. meningitidis	MC58 (NC_003112.2)	NC_003112.2	48259	51289	ILLPNBHG_00048	+	pilY1_1	Type IV pilus biogenesis factor PilY1
N. meningitidis	MC58 (NC_003112.2)	NC_003112.2	53029	55180	ILLPNBHG_00049	-	yccS	Inner membrane protein YccS
N. meningitidis	MC58 (NC_003112.2)	NC_003112.2	55465	56692	ILLPNBHG_00050	-	pilT_1	Twitching mobility protein
N. meningitidis	MC58 (NC_003112.2)	NC_003112.2	56854	57898	ILLPNBHG_00051	-	pilT_2	Twitching mobility protein
N. meningitidis	MC58 (NC_003112.2)	NC_003112.2	58017	58704	ILLPNBHG_00052	+	yggS	Pyridoxal phosphate homeostasis protein
N. meningitidis	MC58 (NC_003112.2)	NC_003112.2	58703	59111	ILLPNBHG_00053	+	NA	hypothetical protein
N. meningitidis	MC58 (NC_003112.2)	NC_003112.2	59159	59951	ILLPNBHG_00054	+	proC	Pyrroline-5-carboxylate reductase
N. meningitidis	MC58 (NC_003112.2)	NC_003112.2	60097	60514	ILLPNBHG_00055	+	dksA	RNA polymerase-binding transcription factor DksA
N. meningitidis	MC58 (NC_003112.2)	NC_003112.2	66500	66710	ILLPNBHG_00061	+	NA	hypothetical protein
N. meningitidis	MC58 (NC_003112.2)	NC_003112.2	66978	68100	ILLPNBHG_00062	+	dnaJ_1	Chaperone protein DnaJ
N. meningitidis	MC58 (NC_003112.2)	NC_003112.2	68295	70314	ILLPNBHG_00063	+	NA	hypothetical protein
N. meningitidis	MC58 (NC_003112.2)	NC_003112.2	70357	70930	ILLPNBHG_00064	-	rmlC	dTDP-4-dehydrorhamnose 3%2C5-epimerase
N. meningitidis	MC58 (NC_003112.2)	NC_003112.2	70968	71835	ILLPNBHG_00065	-	rffH_1	Glucose-1-phosphate thymidylyltransferase 2
N. meningitidis	MC58 (NC_003112.2)	NC_003112.2	71897	72965	ILLPNBHG_00066	-	rffG_1	dTDP-glucose 4%2C6-dehydratase 2
N. meningitidis	MC58 (NC_003112.2)	NC_003112.2	73080	74100	ILLPNBHG_00067	-	galE_1	UDP-glucose 4-epimerase
N. meningitidis	MC58 (NC_003112.2)	NC_003112.2	74482	75409	ILLPNBHG_00068	+	NA	hypothetical protein
N. meningitidis	MC58 (NC_003112.2)	NC_003112.2	75693	76428	ILLPNBHG_00069	+	ermC'	rRNA adenine N-6-methyltransferase
N. meningitidis	MC58 (NC_003112.2)	NC_003112.2	76612	77290	ILLPNBHG_00070	-	NA	hypothetical protein
N. meningitidis	MC58 (NC_003112.2)	NC_003112.2	77373	78423	ILLPNBHG_00071	-	legI	N%2CN'-diacetyllegionaminic acid synthase
N. meningitidis	MC58 (NC_003112.2)	NC_003112.2	78423	79110	ILLPNBHG_00072	-	neuA	N-acylneuraminate cytidylyltransferase
N. meningitidis	MC58 (NC_003112.2)	NC_003112.2	79113	80247	ILLPNBHG_00073	-	siaA	UDP-N-acetylglucosamine 2-epimerase
N. meningitidis	MC58 (NC_003112.2)	NC_003112.2	80381	81557	ILLPNBHG_00074	+	NA	hypothetical protein
N. meningitidis	MC58 (NC_003112.2)	NC_003112.2	81571	82735	ILLPNBHG_00075	+	NA	hypothetical protein
N. meningitidis	MC58 (NC_003112.2)	NC_003112.2	82734	83532	ILLPNBHG_00076	+	kpsM	Polysialic acid transport protein KpsM
N. meningitidis	MC58 (NC_003112.2)	NC_003112.2	83528	84179	ILLPNBHG_00077	+	kpsT	Polysialic acid transport ATP-binding protein KpsT
N. meningitidis	MC58 (NC_003112.2)	NC_003112.2	84242	86516	ILLPNBHG_00078	+	yhgF	Protein YhgF
N. meningitidis	MC58 (NC_003112.2)	NC_003112.2	86546	87377	ILLPNBHG_00079	+	haeIIIM_1	Modification methylase HaeIII
N. meningitidis	MC58 (NC_003112.2)	NC_003112.2	87541	87886	ILLPNBHG_00080	+	NA	hypothetical protein
N. meningitidis	MC58 (NC_003112.2)	NC_003112.2	87943	88585	ILLPNBHG_00081	+	galE_2	UDP-glucose 4-epimerase
N. meningitidis	MC58 (NC_003112.2)	NC_003112.2	88700	89768	ILLPNBHG_00082	+	rffG_2	dTDP-glucose 4%2C6-dehydratase 2
N. meningitidis	MC58 (NC_003112.2)	NC_003112.2	89830	90697	ILLPNBHG_00083	+	rffH_2	Glucose-1-phosphate thymidylyltransferase 2
N. meningitidis	MC58 (NC_003112.2)	NC_003112.2	90735	91290	ILLPNBHG_00084	+	rfbC	dTDP-4-dehydrorhamnose 3%2C5-epimerase
N. meningitidis	MC58 (NC_003112.2)	NC_003112.2	91314	93429	ILLPNBHG_00085	+	NA	hypothetical protein
N. meningitidis	MC58 (NC_003112.2)	NC_003112.2	93565	94825	ILLPNBHG_00086	+	NA	hypothetical protein
N. meningitidis	MC58 (NC_003112.2)	NC_003112.2	95191	96322	ILLPNBHG_00087	+	NA	putative protein
N. meningitidis	MC58 (NC_003112.2)	NC_003112.2	96276	96597	ILLPNBHG_00088	+	NA	putative protein
N. meningitidis	MC58 (NC_003112.2)	NC_003112.2	96814	98029	ILLPNBHG_00089	+	gltS	Sodium/glutamate symporter
N. meningitidis	MC58 (NC_003112.2)	NC_003112.2	98127	99144	ILLPNBHG_00090	+	NA	hypothetical protein
N. meningitidis	MC58 (NC_003112.2)	NC_003112.2	99154	99352	ILLPNBHG_00091	+	NA	hypothetical protein
N. meningitidis	MC58 (NC_003112.2)	NC_003112.2	99776	101177	ILLPNBHG_00092	-	NA	Putative outer membrane protein
N. meningitidis	MC58 (NC_003112.2)	NC_003112.2	101491	102964	ILLPNBHG_00093	-	pykA	Pyruvate kinase II
N. meningitidis	MC58 (NC_003112.2)	NC_003112.2	103395	103725	ILLPNBHG_00094	+	NA	hypothetical protein
N. meningitidis	MC58 (NC_003112.2)	NC_003112.2	104405	104642	ILLPNBHG_00095	+	NA	hypothetical protein
N. meningitidis	MC58 (NC_003112.2)	NC_003112.2	105234	105423	ILLPNBHG_00096	+	NA	hypothetical protein
N. meningitidis	MC58 (NC_003112.2)	NC_003112.2	105682	105853	ILLPNBHG_00097	+	NA	hypothetical protein
N. meningitidis	MC58 (NC_003112.2)	NC_003112.2	105866	106676	ILLPNBHG_00098	+	cvaA_1	Colicin V secretion protein CvaA
N. meningitidis	MC58 (NC_003112.2)	NC_003112.2	107319	107817	ILLPNBHG_00099	+	lagD	Lactococcin-G-processing and transport ATP-binding protein LagD
N. meningitidis	MC58 (NC_003112.2)	NC_003112.2	107834	109406	ILLPNBHG_00100	+	ltxB	Leukotoxin export ATP-binding protein LtxB
N. meningitidis	MC58 (NC_003112.2)	NC_003112.2	109487	109631	ILLPNBHG_00101	-	NA	hypothetical protein
N. meningitidis	MC58 (NC_003112.2)	NC_003112.2	109630	109777	ILLPNBHG_00102	-	NA	hypothetical protein
N. meningitidis	MC58 (NC_003112.2)	NC_003112.2	109856	110357	ILLPNBHG_00103	+	NA	hypothetical protein
N. meningitidis	MC58 (NC_003112.2)	NC_003112.2	110545	111133	ILLPNBHG_00104	+	NA	hypothetical protein
N. meningitidis	MC58 (NC_003112.2)	NC_003112.2	111408	111798	ILLPNBHG_00105	-	NA	hypothetical protein
N. meningitidis	MC58 (NC_003112.2)	NC_003112.2	112405	112963	ILLPNBHG_00106	-	NA	hypothetical protein
N. meningitidis	MC58 (NC_003112.2)	NC_003112.2	113206	113365	ILLPNBHG_00107	-	NA	hypothetical protein
N. meningitidis	MC58 (NC_003112.2)	NC_003112.2	113361	114204	ILLPNBHG_00108	-	NA	hypothetical protein
N. meningitidis	MC58 (NC_003112.2)	NC_003112.2	114442	115363	ILLPNBHG_00109	+	pyrB	Aspartate carbamoyltransferase catalytic subunit
N. meningitidis	MC58 (NC_003112.2)	NC_003112.2	115372	115831	ILLPNBHG_00110	+	pyrI	Aspartate carbamoyltransferase regulatory chain
N. meningitidis	MC58 (NC_003112.2)	NC_003112.2	115901	116561	ILLPNBHG_00111	+	NA	hypothetical protein
N. meningitidis	MC58 (NC_003112.2)	NC_003112.2	116623	117841	ILLPNBHG_00112	-	NA	hypothetical protein
N. meningitidis	MC58 (NC_003112.2)	NC_003112.2	118024	118528	ILLPNBHG_00113	+	def1	Peptide deformylase 1
N. meningitidis	MC58 (NC_003112.2)	NC_003112.2	118614	119541	ILLPNBHG_00114	+	fmt	Methionyl-tRNA formyltransferase
N. meningitidis	MC58 (NC_003112.2)	NC_003112.2	119619	120879	ILLPNBHG_00115	+	rsmB_1	Ribosomal RNA small subunit methyltransferase B
N. meningitidis	MC58 (NC_003112.2)	NC_003112.2	120844	121441	ILLPNBHG_00116	+	NA	hypothetical protein
N. meningitidis	MC58 (NC_003112.2)	NC_003112.2	121440	123561	ILLPNBHG_00117	+	kinB	Alginate biosynthesis sensor protein KinB
N. meningitidis	MC58 (NC_003112.2)	NC_003112.2	123553	124831	ILLPNBHG_00118	+	glnG	DNA-binding transcriptional regulator NtrC
N. meningitidis	MC58 (NC_003112.2)	NC_003112.2	124921	126115	ILLPNBHG_00119	+	dprA	DNA processing protein DprA
N. meningitidis	MC58 (NC_003112.2)	NC_003112.2	126140	126602	ILLPNBHG_00120	+	smg	Protein Smg
N. meningitidis	MC58 (NC_003112.2)	NC_003112.2	126673	128980	ILLPNBHG_00121	+	topA	DNA topoisomerase 1
N. meningitidis	MC58 (NC_003112.2)	NC_003112.2	129052	129748	ILLPNBHG_00122	-	NA	hypothetical protein
N. meningitidis	MC58 (NC_003112.2)	NC_003112.2	129767	130319	ILLPNBHG_00123	-	NA	hypothetical protein
N. meningitidis	MC58 (NC_003112.2)	NC_003112.2	130437	130815	ILLPNBHG_00124	+	NA	hypothetical protein
N. meningitidis	MC58 (NC_003112.2)	NC_003112.2	130903	131473	ILLPNBHG_00125	+	rsmD	Ribosomal RNA small subunit methyltransferase D
N. meningitidis	MC58 (NC_003112.2)	NC_003112.2	131595	131847	ILLPNBHG_00126	+	fdx_1	Ferredoxin
N. meningitidis	MC58 (NC_003112.2)	NC_003112.2	132263	133448	ILLPNBHG_00130	+	tufA_1	Elongation factor Tu
N. meningitidis	MC58 (NC_003112.2)	NC_003112.2	133644	133923	ILLPNBHG_00132	+	secE	Protein translocase subunit SecE
N. meningitidis	MC58 (NC_003112.2)	NC_003112.2	133924	134461	ILLPNBHG_00133	+	nusG	Transcription termination/antitermination protein NusG
N. meningitidis	MC58 (NC_003112.2)	NC_003112.2	134561	134996	ILLPNBHG_00134	+	rplK	50S ribosomal protein L11
N. meningitidis	MC58 (NC_003112.2)	NC_003112.2	134995	135691	ILLPNBHG_00135	+	rplA	50S ribosomal protein L1
N. meningitidis	MC58 (NC_003112.2)	NC_003112.2	135920	136421	ILLPNBHG_00136	+	rplJ	50S ribosomal protein L10
N. meningitidis	MC58 (NC_003112.2)	NC_003112.2	136478	136850	ILLPNBHG_00137	+	rplL	50S ribosomal protein L7/L12
N. meningitidis	MC58 (NC_003112.2)	NC_003112.2	137039	141218	ILLPNBHG_00138	+	rpoB	DNA-directed RNA polymerase subunit beta
N. meningitidis	MC58 (NC_003112.2)	NC_003112.2	141374	145550	ILLPNBHG_00139	+	rpoC	DNA-directed RNA polymerase subunit beta'
N. meningitidis	MC58 (NC_003112.2)	NC_003112.2	145663	145789	ILLPNBHG_00140	-	NA	hypothetical protein
N. meningitidis	MC58 (NC_003112.2)	NC_003112.2	145841	146099	ILLPNBHG_00141	+	NA	hypothetical protein
N. meningitidis	MC58 (NC_003112.2)	NC_003112.2	146095	146245	ILLPNBHG_00142	+	NA	hypothetical protein
N. meningitidis	MC58 (NC_003112.2)	NC_003112.2	146423	146795	ILLPNBHG_00143	+	rpsL	30S ribosomal protein S12
N. meningitidis	MC58 (NC_003112.2)	NC_003112.2	146912	147383	ILLPNBHG_00144	+	rpsG	30S ribosomal protein S7
N. meningitidis	MC58 (NC_003112.2)	NC_003112.2	147401	149507	ILLPNBHG_00145	+	fusA	Elongation factor G
N. meningitidis	MC58 (NC_003112.2)	NC_003112.2	149592	150777	ILLPNBHG_00146	+	tufA_2	Elongation factor Tu
N. meningitidis	MC58 (NC_003112.2)	NC_003112.2	150794	151106	ILLPNBHG_00147	+	rpsJ	30S ribosomal protein S10
N. meningitidis	MC58 (NC_003112.2)	NC_003112.2	151247	151613	ILLPNBHG_00148	+	NA	hypothetical protein
N. meningitidis	MC58 (NC_003112.2)	NC_003112.2	151783	152428	ILLPNBHG_00149	+	rplC	50S ribosomal protein L3
N. meningitidis	MC58 (NC_003112.2)	NC_003112.2	152427	153048	ILLPNBHG_00150	+	rplD	50S ribosomal protein L4
N. meningitidis	MC58 (NC_003112.2)	NC_003112.2	153044	153359	ILLPNBHG_00151	+	rplW	50S ribosomal protein L23
N. meningitidis	MC58 (NC_003112.2)	NC_003112.2	153364	154198	ILLPNBHG_00152	+	rplB	50S ribosomal protein L2
N. meningitidis	MC58 (NC_003112.2)	NC_003112.2	154204	154483	ILLPNBHG_00153	+	rpsS	30S ribosomal protein S19
N. meningitidis	MC58 (NC_003112.2)	NC_003112.2	154491	154821	ILLPNBHG_00154	+	rplV	50S ribosomal protein L22
N. meningitidis	MC58 (NC_003112.2)	NC_003112.2	154830	155523	ILLPNBHG_00155	+	rpsC	30S ribosomal protein S3
N. meningitidis	MC58 (NC_003112.2)	NC_003112.2	155452	155920	ILLPNBHG_00156	-	NA	hypothetical protein
N. meningitidis	MC58 (NC_003112.2)	NC_003112.2	155922	156114	ILLPNBHG_00157	+	rpmC	50S ribosomal protein L29
N. meningitidis	MC58 (NC_003112.2)	NC_003112.2	156113	156377	ILLPNBHG_00158	+	rpsQ	30S ribosomal protein S17
N. meningitidis	MC58 (NC_003112.2)	NC_003112.2	156598	156967	ILLPNBHG_00159	+	rplN	50S ribosomal protein L14
N. meningitidis	MC58 (NC_003112.2)	NC_003112.2	156978	157302	ILLPNBHG_00160	+	rplX	50S ribosomal protein L24
N. meningitidis	MC58 (NC_003112.2)	NC_003112.2	157311	157851	ILLPNBHG_00161	+	rplE	50S ribosomal protein L5
N. meningitidis	MC58 (NC_003112.2)	NC_003112.2	157853	158159	ILLPNBHG_00162	+	rpsN	30S ribosomal protein S14
N. meningitidis	MC58 (NC_003112.2)	NC_003112.2	158174	158567	ILLPNBHG_00163	+	rpsH	30S ribosomal protein S8
N. meningitidis	MC58 (NC_003112.2)	NC_003112.2	158580	159114	ILLPNBHG_00164	+	rplF	50S ribosomal protein L6
N. meningitidis	MC58 (NC_003112.2)	NC_003112.2	159127	159481	ILLPNBHG_00165	+	rplR	50S ribosomal protein L18
N. meningitidis	MC58 (NC_003112.2)	NC_003112.2	159499	160018	ILLPNBHG_00166	+	rpsE	30S ribosomal protein S5
N. meningitidis	MC58 (NC_003112.2)	NC_003112.2	160010	160196	ILLPNBHG_00167	+	rpmD	50S ribosomal protein L30
N. meningitidis	MC58 (NC_003112.2)	NC_003112.2	160237	160405	ILLPNBHG_00168	+	NA	hypothetical protein
N. meningitidis	MC58 (NC_003112.2)	NC_003112.2	160359	160632	ILLPNBHG_00169	+	rplO	50S ribosomal protein L15
N. meningitidis	MC58 (NC_003112.2)	NC_003112.2	160643	161954	ILLPNBHG_00170	+	secY	Protein translocase subunit SecY
N. meningitidis	MC58 (NC_003112.2)	NC_003112.2	161958	162177	ILLPNBHG_00171	+	infA	Translation initiation factor IF-1
N. meningitidis	MC58 (NC_003112.2)	NC_003112.2	162376	162739	ILLPNBHG_00172	+	rpsM	30S ribosomal protein S13
N. meningitidis	MC58 (NC_003112.2)	NC_003112.2	162758	163154	ILLPNBHG_00173	+	rpsK	30S ribosomal protein S11
N. meningitidis	MC58 (NC_003112.2)	NC_003112.2	163173	163794	ILLPNBHG_00174	+	rpsD	30S ribosomal protein S4
N. meningitidis	MC58 (NC_003112.2)	NC_003112.2	163819	164806	ILLPNBHG_00175	+	rpoA	DNA-directed RNA polymerase subunit alpha
N. meningitidis	MC58 (NC_003112.2)	NC_003112.2	164829	165198	ILLPNBHG_00176	+	rplQ	50S ribosomal protein L17
N. meningitidis	MC58 (NC_003112.2)	NC_003112.2	165148	165304	ILLPNBHG_00177	+	NA	hypothetical protein
N. meningitidis	MC58 (NC_003112.2)	NC_003112.2	165344	166058	ILLPNBHG_00178	+	minC	Septum site-determining protein MinC
N. meningitidis	MC58 (NC_003112.2)	NC_003112.2	166085	166901	ILLPNBHG_00179	+	minD	Septum site-determining protein MinD
N. meningitidis	MC58 (NC_003112.2)	NC_003112.2	166904	167168	ILLPNBHG_00180	+	minE	Cell division topological specificity factor
N. meningitidis	MC58 (NC_003112.2)	NC_003112.2	167171	168092	ILLPNBHG_00181	+	oxyR	Hydrogen peroxide-inducible genes activator
N. meningitidis	MC58 (NC_003112.2)	NC_003112.2	168421	171259	ILLPNBHG_00182	-	valS	Valine--tRNA ligase
N. meningitidis	MC58 (NC_003112.2)	NC_003112.2	171355	172165	ILLPNBHG_00183	-	zupT	Zinc transporter ZupT
N. meningitidis	MC58 (NC_003112.2)	NC_003112.2	172345	173602	ILLPNBHG_00184	-	dadA	D-amino acid dehydrogenase
N. meningitidis	MC58 (NC_003112.2)	NC_003112.2	173680	175072	ILLPNBHG_00185	-	alsT_1	Amino-acid carrier protein AlsT
N. meningitidis	MC58 (NC_003112.2)	NC_003112.2	175428	176205	ILLPNBHG_00186	-	lpxA	Acyl-[acyl-carrier-protein]--UDP-N-acetylglucosamine O-acyltransferase
N. meningitidis	MC58 (NC_003112.2)	NC_003112.2	176291	176741	ILLPNBHG_00187	-	fabZ	3-hydroxyacyl-[acyl-carrier-protein] dehydratase FabZ
N. meningitidis	MC58 (NC_003112.2)	NC_003112.2	176774	177821	ILLPNBHG_00188	-	lpxD_1	UDP-3-O-acylglucosamine N-acyltransferase
N. meningitidis	MC58 (NC_003112.2)	NC_003112.2	177853	178354	ILLPNBHG_00189	-	skp	Chaperone protein Skp
N. meningitidis	MC58 (NC_003112.2)	NC_003112.2	178419	180813	ILLPNBHG_00190	-	bamA	Outer membrane protein assembly factor BamA
N. meningitidis	MC58 (NC_003112.2)	NC_003112.2	180869	182210	ILLPNBHG_00191	-	rseP	Regulator of sigma-E protease RseP
N. meningitidis	MC58 (NC_003112.2)	NC_003112.2	182244	183480	ILLPNBHG_00192	-	dxr	1-deoxy-D-xylulose 5-phosphate reductoisomerase
N. meningitidis	MC58 (NC_003112.2)	NC_003112.2	183484	184282	ILLPNBHG_00193	-	cdsA	Phosphatidate cytidylyltransferase
N. meningitidis	MC58 (NC_003112.2)	NC_003112.2	184284	185031	ILLPNBHG_00194	-	uppS	Ditrans%2Cpolycis-undecaprenyl-diphosphate synthase ((2E%2C6E)-farnesyl-diphosphate specific)
N. meningitidis	MC58 (NC_003112.2)	NC_003112.2	185086	185644	ILLPNBHG_00195	-	frr	Ribosome-recycling factor
N. meningitidis	MC58 (NC_003112.2)	NC_003112.2	185823	186951	ILLPNBHG_00196	-	yeeA	Inner membrane protein YeeA
N. meningitidis	MC58 (NC_003112.2)	NC_003112.2	187361	187784	ILLPNBHG_00198	+	NA	hypothetical protein
N. meningitidis	MC58 (NC_003112.2)	NC_003112.2	187941	188565	ILLPNBHG_00199	+	rsmG	Ribosomal RNA small subunit methyltransferase G
N. meningitidis	MC58 (NC_003112.2)	NC_003112.2	188663	189437	ILLPNBHG_00200	+	soj	Sporulation initiation inhibitor protein Soj
N. meningitidis	MC58 (NC_003112.2)	NC_003112.2	190696	191281	ILLPNBHG_00201	-	rnhB	Ribonuclease HII
N. meningitidis	MC58 (NC_003112.2)	NC_003112.2	191349	193245	ILLPNBHG_00202	-	mnmG	tRNA uridine 5-carboxymethylaminomethyl modification enzyme MnmG
N. meningitidis	MC58 (NC_003112.2)	NC_003112.2	193570	194998	ILLPNBHG_00203	-	alsT_2	Amino-acid carrier protein AlsT
N. meningitidis	MC58 (NC_003112.2)	NC_003112.2	195157	196147	ILLPNBHG_00204	+	pdxA	4-hydroxythreonine-4-phosphate dehydrogenase
N. meningitidis	MC58 (NC_003112.2)	NC_003112.2	197444	200204	ILLPNBHG_00205	-	rne	Ribonuclease E
N. meningitidis	MC58 (NC_003112.2)	NC_003112.2	200696	201689	ILLPNBHG_00206	+	rluC	Ribosomal large subunit pseudouridine synthase C
N. meningitidis	MC58 (NC_003112.2)	NC_003112.2	201736	202909	ILLPNBHG_00207	+	lpxB	Lipid-A-disaccharide synthase
N. meningitidis	MC58 (NC_003112.2)	NC_003112.2	203118	203508	ILLPNBHG_00208	-	NA	hypothetical protein
N. meningitidis	MC58 (NC_003112.2)	NC_003112.2	203730	204141	ILLPNBHG_00209	+	NA	hypothetical protein
N. meningitidis	MC58 (NC_003112.2)	NC_003112.2	204404	205214	ILLPNBHG_00210	-	dapB	4-hydroxy-tetrahydrodipicolinate reductase
N. meningitidis	MC58 (NC_003112.2)	NC_003112.2	205627	206254	ILLPNBHG_00212	+	fur	Ferric uptake regulation protein
N. meningitidis	MC58 (NC_003112.2)	NC_003112.2	206323	207049	ILLPNBHG_00213	+	aat	Leucyl/phenylalanyl-tRNA--protein transferase
N. meningitidis	MC58 (NC_003112.2)	NC_003112.2	207301	208333	ILLPNBHG_00214	-	gap_1	Glyceraldehyde-3-phosphate dehydrogenase
N. meningitidis	MC58 (NC_003112.2)	NC_003112.2	208531	209371	ILLPNBHG_00215	-	rsxB	Electron transport complex subunit RsxB
N. meningitidis	MC58 (NC_003112.2)	NC_003112.2	209519	211496	ILLPNBHG_00216	+	kefC	Glutathione-regulated potassium-efflux system protein KefC
N. meningitidis	MC58 (NC_003112.2)	NC_003112.2	212714	214100	ILLPNBHG_00221	-	sdaB	L-serine dehydratase 2
N. meningitidis	MC58 (NC_003112.2)	NC_003112.2	214196	216587	ILLPNBHG_00222	-	gyrB	DNA gyrase subunit B
N. meningitidis	MC58 (NC_003112.2)	NC_003112.2	216856	217729	ILLPNBHG_00223	+	NA	hypothetical protein
N. meningitidis	MC58 (NC_003112.2)	NC_003112.2	217816	219853	ILLPNBHG_00224	+	prlC	Oligopeptidase A
N. meningitidis	MC58 (NC_003112.2)	NC_003112.2	220475	221042	ILLPNBHG_00225	-	mntP	putative manganese efflux pump MntP
N. meningitidis	MC58 (NC_003112.2)	NC_003112.2	221437	222952	ILLPNBHG_00226	-	katA	Catalase
N. meningitidis	MC58 (NC_003112.2)	NC_003112.2	223299	224151	ILLPNBHG_00227	+	rpoN	RNA polymerase sigma-54 factor
N. meningitidis	MC58 (NC_003112.2)	NC_003112.2	225070	226201	ILLPNBHG_00228	-	pglA	N%2CN'-diacetylbacillosaminyl-diphospho-undecaprenol alpha-1%2C3-N-acetylgalactosaminyltransferase
N. meningitidis	MC58 (NC_003112.2)	NC_003112.2	226505	227753	ILLPNBHG_00229	-	fabF_1	3-oxoacyl-[acyl-carrier-protein] synthase 2
N. meningitidis	MC58 (NC_003112.2)	NC_003112.2	227908	228145	ILLPNBHG_00230	-	acpP_1	Acyl carrier protein
N. meningitidis	MC58 (NC_003112.2)	NC_003112.2	228340	229384	ILLPNBHG_00231	+	pyrD	Dihydroorotate dehydrogenase (quinone)
N. meningitidis	MC58 (NC_003112.2)	NC_003112.2	229546	230020	ILLPNBHG_00232	+	NA	hypothetical protein
N. meningitidis	MC58 (NC_003112.2)	NC_003112.2	230152	230365	ILLPNBHG_00233	+	NA	hypothetical protein
N. meningitidis	MC58 (NC_003112.2)	NC_003112.2	230562	233253	ILLPNBHG_00234	+	glnE	Bifunctional glutamine synthetase adenylyltransferase/adenylyl-removing enzyme
N. meningitidis	MC58 (NC_003112.2)	NC_003112.2	233554	234520	ILLPNBHG_00235	-	NA	hypothetical protein
N. meningitidis	MC58 (NC_003112.2)	NC_003112.2	234784	235477	ILLPNBHG_00236	-	NA	hypothetical protein
N. meningitidis	MC58 (NC_003112.2)	NC_003112.2	235584	236778	ILLPNBHG_00237	-	mntH	Divalent metal cation transporter MntH
N. meningitidis	MC58 (NC_003112.2)	NC_003112.2	236906	237644	ILLPNBHG_00238	-	NA	hypothetical protein
N. meningitidis	MC58 (NC_003112.2)	NC_003112.2	237665	238559	ILLPNBHG_00239	-	ybgK	putative protein YbgK
N. meningitidis	MC58 (NC_003112.2)	NC_003112.2	238555	239203	ILLPNBHG_00240	-	ybgJ	putative protein YbgJ
N. meningitidis	MC58 (NC_003112.2)	NC_003112.2	239386	241594	ILLPNBHG_00241	+	uvrD	DNA helicase II
N. meningitidis	MC58 (NC_003112.2)	NC_003112.2	242117	242657	ILLPNBHG_00242	+	NA	hypothetical protein
N. meningitidis	MC58 (NC_003112.2)	NC_003112.2	243182	243542	ILLPNBHG_00243	-	NA	hypothetical protein
N. meningitidis	MC58 (NC_003112.2)	NC_003112.2	244057	244678	ILLPNBHG_00244	+	NA	hypothetical protein
N. meningitidis	MC58 (NC_003112.2)	NC_003112.2	244667	246152	ILLPNBHG_00245	+	speE_1	Polyamine aminopropyltransferase
N. meningitidis	MC58 (NC_003112.2)	NC_003112.2	246613	246970	ILLPNBHG_00246	+	ndhC	NAD(P)H-quinone oxidoreductase subunit 3
N. meningitidis	MC58 (NC_003112.2)	NC_003112.2	246960	247443	ILLPNBHG_00247	+	nuoB	NADH-quinone oxidoreductase subunit B
N. meningitidis	MC58 (NC_003112.2)	NC_003112.2	247455	248049	ILLPNBHG_00248	+	nqo5	NADH-quinone oxidoreductase chain 5
N. meningitidis	MC58 (NC_003112.2)	NC_003112.2	248038	249295	ILLPNBHG_00249	+	nuoD	NADH-quinone oxidoreductase subunit D
N. meningitidis	MC58 (NC_003112.2)	NC_003112.2	249294	249768	ILLPNBHG_00250	+	nqo2	NADH-quinone oxidoreductase subunit 2
N. meningitidis	MC58 (NC_003112.2)	NC_003112.2	250157	251459	ILLPNBHG_00251	+	nuoF	NADH-quinone oxidoreductase subunit F
N. meningitidis	MC58 (NC_003112.2)	NC_003112.2	251458	251896	ILLPNBHG_00252	+	NA	hypothetical protein
N. meningitidis	MC58 (NC_003112.2)	NC_003112.2	252732	254994	ILLPNBHG_00253	+	nqo3	NADH-quinone oxidoreductase chain 3
N. meningitidis	MC58 (NC_003112.2)	NC_003112.2	254996	256073	ILLPNBHG_00254	+	nuoH	NADH-quinone oxidoreductase subunit H
N. meningitidis	MC58 (NC_003112.2)	NC_003112.2	256153	256633	ILLPNBHG_00255	+	nuoI	NADH-quinone oxidoreductase subunit I
N. meningitidis	MC58 (NC_003112.2)	NC_003112.2	256663	257371	ILLPNBHG_00256	+	NA	hypothetical protein
N. meningitidis	MC58 (NC_003112.2)	NC_003112.2	257406	258078	ILLPNBHG_00257	+	nuoJ	NADH-quinone oxidoreductase subunit J
N. meningitidis	MC58 (NC_003112.2)	NC_003112.2	258074	258380	ILLPNBHG_00258	+	NA	NADH-quinone oxidoreductase subunit 11
N. meningitidis	MC58 (NC_003112.2)	NC_003112.2	258443	258989	ILLPNBHG_00259	+	NA	Adenosine monophosphate-protein transferase NmFic
N. meningitidis	MC58 (NC_003112.2)	NC_003112.2	259115	259454	ILLPNBHG_00260	+	NA	hypothetical protein
N. meningitidis	MC58 (NC_003112.2)	NC_003112.2	259502	261527	ILLPNBHG_00261	+	nuoL	NADH-quinone oxidoreductase subunit L
N. meningitidis	MC58 (NC_003112.2)	NC_003112.2	261622	263119	ILLPNBHG_00262	+	nuoM	NADH-quinone oxidoreductase subunit M
N. meningitidis	MC58 (NC_003112.2)	NC_003112.2	263128	264571	ILLPNBHG_00263	+	nuoN	NADH-quinone oxidoreductase subunit N
N. meningitidis	MC58 (NC_003112.2)	NC_003112.2	264682	264982	ILLPNBHG_00264	+	NA	hypothetical protein
N. meningitidis	MC58 (NC_003112.2)	NC_003112.2	265090	265987	ILLPNBHG_00265	-	ispA	Farnesyl diphosphate synthase
N. meningitidis	MC58 (NC_003112.2)	NC_003112.2	265970	266195	ILLPNBHG_00266	-	xseB	Exodeoxyribonuclease 7 small subunit
N. meningitidis	MC58 (NC_003112.2)	NC_003112.2	266441	267365	ILLPNBHG_00267	-	rsgA	Small ribosomal subunit biogenesis GTPase RsgA
N. meningitidis	MC58 (NC_003112.2)	NC_003112.2	267369	269226	ILLPNBHG_00268	-	NA	Putative multidrug export ATP-binding/permease protein
N. meningitidis	MC58 (NC_003112.2)	NC_003112.2	269251	269389	ILLPNBHG_00269	-	NA	hypothetical protein
N. meningitidis	MC58 (NC_003112.2)	NC_003112.2	269388	269973	ILLPNBHG_00270	-	ruvA	Holliday junction ATP-dependent DNA helicase RuvA
N. meningitidis	MC58 (NC_003112.2)	NC_003112.2	270054	270381	ILLPNBHG_00271	-	ykoJ	putative protein YkoJ
N. meningitidis	MC58 (NC_003112.2)	NC_003112.2	270442	271162	ILLPNBHG_00272	-	rlpA	Endolytic peptidoglycan transglycosylase RlpA
N. meningitidis	MC58 (NC_003112.2)	NC_003112.2	271291	271756	ILLPNBHG_00273	-	trmL	tRNA (cytidine(34)-2'-O)-methyltransferase
N. meningitidis	MC58 (NC_003112.2)	NC_003112.2	271820	272546	ILLPNBHG_00274	-	NA	hypothetical protein
N. meningitidis	MC58 (NC_003112.2)	NC_003112.2	272601	273294	ILLPNBHG_00275	+	bioH	Pimeloyl-[acyl-carrier protein] methyl ester esterase
N. meningitidis	MC58 (NC_003112.2)	NC_003112.2	273290	274079	ILLPNBHG_00276	+	NA	hypothetical protein
N. meningitidis	MC58 (NC_003112.2)	NC_003112.2	274867	275293	ILLPNBHG_00277	+	NA	hypothetical protein
N. meningitidis	MC58 (NC_003112.2)	NC_003112.2	275434	277735	ILLPNBHG_00278	-	recQ	ATP-dependent DNA helicase RecQ
N. meningitidis	MC58 (NC_003112.2)	NC_003112.2	277799	278582	ILLPNBHG_00279	-	trpC	Indole-3-glycerol phosphate synthase
N. meningitidis	MC58 (NC_003112.2)	NC_003112.2	278632	279589	ILLPNBHG_00280	-	NA	hypothetical protein
N. meningitidis	MC58 (NC_003112.2)	NC_003112.2	279720	281259	ILLPNBHG_00281	-	murJ	putative lipid II flippase MurJ
N. meningitidis	MC58 (NC_003112.2)	NC_003112.2	281476	282175	ILLPNBHG_00282	+	dsbA_1	Thiol:disulfide interchange protein DsbA
N. meningitidis	MC58 (NC_003112.2)	NC_003112.2	282231	283236	ILLPNBHG_00283	-	amgK	N-acetylmuramate/N-acetylglucosamine kinase
N. meningitidis	MC58 (NC_003112.2)	NC_003112.2	283305	285714	ILLPNBHG_00284	+	lptD	LPS-assembly protein LptD
N. meningitidis	MC58 (NC_003112.2)	NC_003112.2	285818	286862	ILLPNBHG_00285	+	prsA_1	Foldase protein PrsA
N. meningitidis	MC58 (NC_003112.2)	NC_003112.2	288369	290250	ILLPNBHG_00286	-	rnb	Exoribonuclease 2
N. meningitidis	MC58 (NC_003112.2)	NC_003112.2	290558	291191	ILLPNBHG_00287	+	log	Cytokinin riboside 5'-monophosphate phosphoribohydrolase
N. meningitidis	MC58 (NC_003112.2)	NC_003112.2	291262	292633	ILLPNBHG_00288	+	purB	Adenylosuccinate lyase
N. meningitidis	MC58 (NC_003112.2)	NC_003112.2	292713	294051	ILLPNBHG_00289	+	oatA_1	O-acetyltransferase OatA
N. meningitidis	MC58 (NC_003112.2)	NC_003112.2	294142	294583	ILLPNBHG_00290	+	NA	hypothetical protein
N. meningitidis	MC58 (NC_003112.2)	NC_003112.2	294873	295488	ILLPNBHG_00291	-	NA	hypothetical protein
N. meningitidis	MC58 (NC_003112.2)	NC_003112.2	295524	297675	ILLPNBHG_00292	-	dinG	putative ATP-dependent helicase DinG
N. meningitidis	MC58 (NC_003112.2)	NC_003112.2	297659	298007	ILLPNBHG_00293	-	NA	hypothetical protein
N. meningitidis	MC58 (NC_003112.2)	NC_003112.2	298069	299269	ILLPNBHG_00294	-	phrA	Deoxyribodipyrimidine photo-lyase
N. meningitidis	MC58 (NC_003112.2)	NC_003112.2	299359	300271	ILLPNBHG_00295	-	dmlR_1	HTH-type transcriptional regulator DmlR
N. meningitidis	MC58 (NC_003112.2)	NC_003112.2	300378	300777	ILLPNBHG_00296	+	yphA	Inner membrane protein YphA
N. meningitidis	MC58 (NC_003112.2)	NC_003112.2	300825	301431	ILLPNBHG_00297	+	NA	hypothetical protein
N. meningitidis	MC58 (NC_003112.2)	NC_003112.2	301616	303728	ILLPNBHG_00298	+	bfrD	putative TonB-dependent receptor BfrD
N. meningitidis	MC58 (NC_003112.2)	NC_003112.2	303842	304538	ILLPNBHG_00299	+	dsbA_2	Thiol:disulfide interchange protein DsbA
N. meningitidis	MC58 (NC_003112.2)	NC_003112.2	304868	306239	ILLPNBHG_00300	-	ffh	Signal recognition particle protein
N. meningitidis	MC58 (NC_003112.2)	NC_003112.2	306458	307265	ILLPNBHG_00301	+	ypjD	Inner membrane protein YpjD
N. meningitidis	MC58 (NC_003112.2)	NC_003112.2	313250	313550	ILLPNBHG_00307	+	comEA_1	ComE operon protein 1
N. meningitidis	MC58 (NC_003112.2)	NC_003112.2	313609	313810	ILLPNBHG_00308	+	NA	hypothetical protein
N. meningitidis	MC58 (NC_003112.2)	NC_003112.2	313964	314171	ILLPNBHG_00309	+	NA	hypothetical protein
N. meningitidis	MC58 (NC_003112.2)	NC_003112.2	314274	314943	ILLPNBHG_00310	+	NA	hypothetical protein
N. meningitidis	MC58 (NC_003112.2)	NC_003112.2	315298	315556	ILLPNBHG_00311	-	NA	hypothetical protein
N. meningitidis	MC58 (NC_003112.2)	NC_003112.2	316409	317465	ILLPNBHG_00312	+	aroG	Phospho-2-dehydro-3-deoxyheptonate aldolase%2C Phe-sensitive
N. meningitidis	MC58 (NC_003112.2)	NC_003112.2	317532	318021	ILLPNBHG_00313	+	folA	Dihydrofolate reductase
N. meningitidis	MC58 (NC_003112.2)	NC_003112.2	318370	318847	ILLPNBHG_00314	-	NA	Inorganic triphosphatase
N. meningitidis	MC58 (NC_003112.2)	NC_003112.2	318858	319287	ILLPNBHG_00315	-	NA	hypothetical protein
N. meningitidis	MC58 (NC_003112.2)	NC_003112.2	319398	319644	ILLPNBHG_00316	+	NA	hypothetical protein
N. meningitidis	MC58 (NC_003112.2)	NC_003112.2	321327	323187	ILLPNBHG_00317	+	aidA-I	AIDA-I autotransporter
N. meningitidis	MC58 (NC_003112.2)	NC_003112.2	323461	324895	ILLPNBHG_00318	+	NA	TPR repeat-containing protein
N. meningitidis	MC58 (NC_003112.2)	NC_003112.2	325095	326064	ILLPNBHG_00319	-	NA	hypothetical protein
N. meningitidis	MC58 (NC_003112.2)	NC_003112.2	326141	327434	ILLPNBHG_00320	+	mepM	Murein DD-endopeptidase MepM
N. meningitidis	MC58 (NC_003112.2)	NC_003112.2	327936	328623	ILLPNBHG_00321	-	yhhQ	Queuosine precursor transporter
N. meningitidis	MC58 (NC_003112.2)	NC_003112.2	328697	329171	ILLPNBHG_00322	-	queF	NADPH-dependent 7-cyano-7-deazaguanine reductase
N. meningitidis	MC58 (NC_003112.2)	NC_003112.2	329612	330767	ILLPNBHG_00323	+	emrA	Multidrug export protein EmrA
N. meningitidis	MC58 (NC_003112.2)	NC_003112.2	330790	332317	ILLPNBHG_00324	+	emrB	Multidrug export protein EmrB
N. meningitidis	MC58 (NC_003112.2)	NC_003112.2	332566	332800	ILLPNBHG_00325	+	rpmB	50S ribosomal protein L28
N. meningitidis	MC58 (NC_003112.2)	NC_003112.2	332831	332987	ILLPNBHG_00326	+	rpmG	50S ribosomal protein L33
N. meningitidis	MC58 (NC_003112.2)	NC_003112.2	333175	334360	ILLPNBHG_00327	-	ubiI	2-octaprenylphenol hydroxylase
N. meningitidis	MC58 (NC_003112.2)	NC_003112.2	334698	334971	ILLPNBHG_00328	-	rpmA	50S ribosomal protein L27
N. meningitidis	MC58 (NC_003112.2)	NC_003112.2	334995	335304	ILLPNBHG_00329	-	rplU	50S ribosomal protein L21
N. meningitidis	MC58 (NC_003112.2)	NC_003112.2	335527	336502	ILLPNBHG_00330	+	ispB	Octaprenyl diphosphate synthase
N. meningitidis	MC58 (NC_003112.2)	NC_003112.2	337394	339071	ILLPNBHG_00332	+	hxcR	putative type II secretion system protein HxcR
N. meningitidis	MC58 (NC_003112.2)	NC_003112.2	339155	339365	ILLPNBHG_00333	-	yacG	DNA gyrase inhibitor YacG
N. meningitidis	MC58 (NC_003112.2)	NC_003112.2	339357	339990	ILLPNBHG_00334	-	coaE	Dephospho-CoA kinase
N. meningitidis	MC58 (NC_003112.2)	NC_003112.2	339991	340852	ILLPNBHG_00335	-	outO	Type 4 prepilin-like proteins leader peptide-processing enzyme
N. meningitidis	MC58 (NC_003112.2)	NC_003112.2	340925	342158	ILLPNBHG_00336	-	epsF	Type II secretion system protein F
N. meningitidis	MC58 (NC_003112.2)	NC_003112.2	342514	344158	ILLPNBHG_00337	+	pgi_1	Glucose-6-phosphate isomerase
N. meningitidis	MC58 (NC_003112.2)	NC_003112.2	344367	345189	ILLPNBHG_00338	+	dapD	2%2C3%2C4%2C5-tetrahydropyridine-2%2C6-dicarboxylate N-succinyltransferase
N. meningitidis	MC58 (NC_003112.2)	NC_003112.2	345343	346129	ILLPNBHG_00339	+	fabI	Enoyl-[acyl-carrier-protein] reductase [NADH] FabI
N. meningitidis	MC58 (NC_003112.2)	NC_003112.2	346372	347371	ILLPNBHG_00340	-	ilvK	Branched-chain-amino-acid aminotransferase 2
N. meningitidis	MC58 (NC_003112.2)	NC_003112.2	347680	347995	ILLPNBHG_00341	+	lapA	Lipopolysaccharide assembly protein A
N. meningitidis	MC58 (NC_003112.2)	NC_003112.2	348005	349175	ILLPNBHG_00342	+	lapB	Lipopolysaccharide assembly protein B
N. meningitidis	MC58 (NC_003112.2)	NC_003112.2	349199	349616	ILLPNBHG_00343	+	gloA	Lactoylglutathione lyase
N. meningitidis	MC58 (NC_003112.2)	NC_003112.2	349787	352382	ILLPNBHG_00344	-	NA	hypothetical protein
N. meningitidis	MC58 (NC_003112.2)	NC_003112.2	352620	353151	ILLPNBHG_00345	+	yciB_1	putative intracellular septation protein A
N. meningitidis	MC58 (NC_003112.2)	NC_003112.2	353153	353444	ILLPNBHG_00346	+	NA	putative protein
N. meningitidis	MC58 (NC_003112.2)	NC_003112.2	353443	353722	ILLPNBHG_00347	+	bolA	DNA-binding transcriptional regulator BolA
N. meningitidis	MC58 (NC_003112.2)	NC_003112.2	353770	354637	ILLPNBHG_00348	+	NA	putative parvulin-type peptidyl-prolyl cis-trans isomerase
N. meningitidis	MC58 (NC_003112.2)	NC_003112.2	354707	355466	ILLPNBHG_00349	+	prsA_2	Foldase protein PrsA
N. meningitidis	MC58 (NC_003112.2)	NC_003112.2	355538	356030	ILLPNBHG_00350	+	dtd	D-aminoacyl-tRNA deacylase
N. meningitidis	MC58 (NC_003112.2)	NC_003112.2	356060	357071	ILLPNBHG_00351	+	dusA	tRNA-dihydrouridine(20/20a) synthase
N. meningitidis	MC58 (NC_003112.2)	NC_003112.2	357140	358028	ILLPNBHG_00352	-	gluQ	Glutamyl-Q tRNA(Asp) synthetase
N. meningitidis	MC58 (NC_003112.2)	NC_003112.2	358315	358768	ILLPNBHG_00353	-	NA	hypothetical protein
N. meningitidis	MC58 (NC_003112.2)	NC_003112.2	358787	358907	ILLPNBHG_00354	-	NA	hypothetical protein
N. meningitidis	MC58 (NC_003112.2)	NC_003112.2	358918	359974	ILLPNBHG_00355	-	tal	Transaldolase
N. meningitidis	MC58 (NC_003112.2)	NC_003112.2	360070	361045	ILLPNBHG_00356	+	kdsD	Arabinose 5-phosphate isomerase KdsD
N. meningitidis	MC58 (NC_003112.2)	NC_003112.2	361262	361799	ILLPNBHG_00357	+	kdsC	3-deoxy-D-manno-octulosonate 8-phosphate phosphatase KdsC
N. meningitidis	MC58 (NC_003112.2)	NC_003112.2	361795	362377	ILLPNBHG_00358	+	lptC	Lipopolysaccharide export system protein LptC
N. meningitidis	MC58 (NC_003112.2)	NC_003112.2	362357	362888	ILLPNBHG_00359	+	lptA	Lipopolysaccharide export system protein LptA
N. meningitidis	MC58 (NC_003112.2)	NC_003112.2	362931	363696	ILLPNBHG_00360	+	lptB	Lipopolysaccharide export system ATP-binding protein LptB
N. meningitidis	MC58 (NC_003112.2)	NC_003112.2	364164	364866	ILLPNBHG_00362	-	mtgA	Biosynthetic peptidoglycan transglycosylase
N. meningitidis	MC58 (NC_003112.2)	NC_003112.2	364868	365678	ILLPNBHG_00363	-	aroE	Shikimate dehydrogenase (NADP(+))
N. meningitidis	MC58 (NC_003112.2)	NC_003112.2	365977	367396	ILLPNBHG_00364	+	NA	3-hydroxylaminophenol mutase
N. meningitidis	MC58 (NC_003112.2)	NC_003112.2	367551	368835	ILLPNBHG_00365	+	ampG	Protein AmpG
N. meningitidis	MC58 (NC_003112.2)	NC_003112.2	368831	369107	ILLPNBHG_00366	+	NA	hypothetical protein
N. meningitidis	MC58 (NC_003112.2)	NC_003112.2	370158	370869	ILLPNBHG_00367	+	NA	hypothetical protein
N. meningitidis	MC58 (NC_003112.2)	NC_003112.2	370885	371161	ILLPNBHG_00368	+	NA	hypothetical protein
N. meningitidis	MC58 (NC_003112.2)	NC_003112.2	371247	372381	ILLPNBHG_00369	-	NA	hypothetical protein
N. meningitidis	MC58 (NC_003112.2)	NC_003112.2	372444	372831	ILLPNBHG_00370	-	NA	hypothetical protein
N. meningitidis	MC58 (NC_003112.2)	NC_003112.2	372899	373358	ILLPNBHG_00371	-	NA	hypothetical protein
N. meningitidis	MC58 (NC_003112.2)	NC_003112.2	373563	373707	ILLPNBHG_00372	+	NA	hypothetical protein
N. meningitidis	MC58 (NC_003112.2)	NC_003112.2	373859	374237	ILLPNBHG_00373	-	NA	hypothetical protein
N. meningitidis	MC58 (NC_003112.2)	NC_003112.2	374258	374666	ILLPNBHG_00374	-	NA	hypothetical protein
N. meningitidis	MC58 (NC_003112.2)	NC_003112.2	374671	375349	ILLPNBHG_00375	-	NA	hypothetical protein
N. meningitidis	MC58 (NC_003112.2)	NC_003112.2	375563	375923	ILLPNBHG_00376	-	NA	hypothetical protein
N. meningitidis	MC58 (NC_003112.2)	NC_003112.2	375925	377329	ILLPNBHG_00377	-	NA	hypothetical protein
N. meningitidis	MC58 (NC_003112.2)	NC_003112.2	377332	378274	ILLPNBHG_00378	-	mafA1_1	Adhesin MafA
N. meningitidis	MC58 (NC_003112.2)	NC_003112.2	378270	378387	ILLPNBHG_00379	-	NA	hypothetical protein
N. meningitidis	MC58 (NC_003112.2)	NC_003112.2	378393	379494	ILLPNBHG_00380	-	anmK	Anhydro-N-acetylmuramic acid kinase
N. meningitidis	MC58 (NC_003112.2)	NC_003112.2	379814	381389	ILLPNBHG_00381	+	cysP	Sulfate permease CysP
N. meningitidis	MC58 (NC_003112.2)	NC_003112.2	381741	383163	ILLPNBHG_00382	-	hemN_1	Oxygen-independent coproporphyrinogen III oxidase
N. meningitidis	MC58 (NC_003112.2)	NC_003112.2	383367	384102	ILLPNBHG_00383	+	anr	Transcriptional activator protein Anr
N. meningitidis	MC58 (NC_003112.2)	NC_003112.2	384214	385165	ILLPNBHG_00384	-	cysB	HTH-type transcriptional regulator CysB
N. meningitidis	MC58 (NC_003112.2)	NC_003112.2	385528	386257	ILLPNBHG_00385	+	rmpM	Outer membrane protein class 4
N. meningitidis	MC58 (NC_003112.2)	NC_003112.2	387107	388064	ILLPNBHG_00386	+	thiL	Thiamine-monophosphate kinase
N. meningitidis	MC58 (NC_003112.2)	NC_003112.2	388056	388542	ILLPNBHG_00387	+	pgpA	Phosphatidylglycerophosphatase A
N. meningitidis	MC58 (NC_003112.2)	NC_003112.2	388601	390278	ILLPNBHG_00388	-	ettA	Energy-dependent translational throttle protein EttA
N. meningitidis	MC58 (NC_003112.2)	NC_003112.2	390664	392020	ILLPNBHG_00389	+	NA	hypothetical protein
N. meningitidis	MC58 (NC_003112.2)	NC_003112.2	392023	393034	ILLPNBHG_00390	+	NA	Maltose epimerase
N. meningitidis	MC58 (NC_003112.2)	NC_003112.2	393267	395526	ILLPNBHG_00391	+	malP	Maltose phosphorylase
N. meningitidis	MC58 (NC_003112.2)	NC_003112.2	395538	396204	ILLPNBHG_00392	+	pgmB	Beta-phosphoglucomutase
N. meningitidis	MC58 (NC_003112.2)	NC_003112.2	396381	397890	ILLPNBHG_00393	-	nadB	L-aspartate oxidase
N. meningitidis	MC58 (NC_003112.2)	NC_003112.2	397938	398274	ILLPNBHG_00394	-	qacC	Quaternary ammonium compound-resistance protein QacC
N. meningitidis	MC58 (NC_003112.2)	NC_003112.2	398425	399538	ILLPNBHG_00395	-	nadA	Quinolinate synthase A
N. meningitidis	MC58 (NC_003112.2)	NC_003112.2	399739	400678	ILLPNBHG_00396	+	NA	hypothetical protein
N. meningitidis	MC58 (NC_003112.2)	NC_003112.2	400895	401777	ILLPNBHG_00397	+	nadC	putative nicotinate-nucleotide pyrophosphorylase [carboxylating]
N. meningitidis	MC58 (NC_003112.2)	NC_003112.2	402183	402465	ILLPNBHG_00398	+	ygaV	putative HTH-type transcriptional regulator YgaV
N. meningitidis	MC58 (NC_003112.2)	NC_003112.2	402524	403295	ILLPNBHG_00399	+	xthA	Exodeoxyribonuclease III
N. meningitidis	MC58 (NC_003112.2)	NC_003112.2	404249	404810	ILLPNBHG_00400	+	NA	hypothetical protein
N. meningitidis	MC58 (NC_003112.2)	NC_003112.2	405843	409449	ILLPNBHG_00401	-	putA	Bifunctional protein PutA
N. meningitidis	MC58 (NC_003112.2)	NC_003112.2	409697	411224	ILLPNBHG_00402	-	putP	Sodium/proline symporter
N. meningitidis	MC58 (NC_003112.2)	NC_003112.2	411706	412027	ILLPNBHG_00403	+	yqiC	putative protein YqiC
N. meningitidis	MC58 (NC_003112.2)	NC_003112.2	412040	413537	ILLPNBHG_00404	+	comM	Competence protein ComM
N. meningitidis	MC58 (NC_003112.2)	NC_003112.2	413642	414506	ILLPNBHG_00405	+	NA	hypothetical protein
N. meningitidis	MC58 (NC_003112.2)	NC_003112.2	414508	415153	ILLPNBHG_00406	+	dsbA_3	Thiol:disulfide interchange protein DsbA
N. meningitidis	MC58 (NC_003112.2)	NC_003112.2	415185	416007	ILLPNBHG_00407	+	uppP	Undecaprenyl-diphosphatase
N. meningitidis	MC58 (NC_003112.2)	NC_003112.2	416579	417722	ILLPNBHG_00410	-	NA	hypothetical protein
N. meningitidis	MC58 (NC_003112.2)	NC_003112.2	418069	418525	ILLPNBHG_00411	+	mraZ	Transcriptional regulator MraZ
N. meningitidis	MC58 (NC_003112.2)	NC_003112.2	418521	419508	ILLPNBHG_00412	+	rsmH	Ribosomal RNA small subunit methyltransferase H
N. meningitidis	MC58 (NC_003112.2)	NC_003112.2	419504	419768	ILLPNBHG_00413	+	ftsL	Cell division protein FtsL
N. meningitidis	MC58 (NC_003112.2)	NC_003112.2	419828	421574	ILLPNBHG_00414	+	penA	putative peptidoglycan D%2CD-transpeptidase PenA
N. meningitidis	MC58 (NC_003112.2)	NC_003112.2	421598	423077	ILLPNBHG_00415	+	murE	UDP-N-acetylmuramoyl-L-alanyl-D-glutamate--2%2C6-diaminopimelate ligase
N. meningitidis	MC58 (NC_003112.2)	NC_003112.2	423099	423537	ILLPNBHG_00416	+	opgE_1	Phosphoethanolamine transferase OpgE
N. meningitidis	MC58 (NC_003112.2)	NC_003112.2	423511	424747	ILLPNBHG_00417	+	opgE_2	Phosphoethanolamine transferase OpgE
N. meningitidis	MC58 (NC_003112.2)	NC_003112.2	424871	426239	ILLPNBHG_00418	+	murF	UDP-N-acetylmuramoyl-tripeptide--D-alanyl-D-alanine ligase
N. meningitidis	MC58 (NC_003112.2)	NC_003112.2	426241	426418	ILLPNBHG_00419	+	NA	hypothetical protein
N. meningitidis	MC58 (NC_003112.2)	NC_003112.2	426664	427747	ILLPNBHG_00420	+	mraY	Phospho-N-acetylmuramoyl-pentapeptide-transferase
N. meningitidis	MC58 (NC_003112.2)	NC_003112.2	427872	428469	ILLPNBHG_00421	+	esiB	Secretory immunoglobulin A-binding protein EsiB
N. meningitidis	MC58 (NC_003112.2)	NC_003112.2	428552	429890	ILLPNBHG_00422	+	murD	UDP-N-acetylmuramoylalanine--D-glutamate ligase
N. meningitidis	MC58 (NC_003112.2)	NC_003112.2	430015	431341	ILLPNBHG_00423	+	ftsW	putative peptidoglycan glycosyltransferase FtsW
N. meningitidis	MC58 (NC_003112.2)	NC_003112.2	431344	432412	ILLPNBHG_00424	+	murG	UDP-N-acetylglucosamine--N-acetylmuramyl-(pentapeptide) pyrophosphoryl-undecaprenol N-acetylglucosamine transferase
N. meningitidis	MC58 (NC_003112.2)	NC_003112.2	432566	433976	ILLPNBHG_00425	+	murC	UDP-N-acetylmuramate--L-alanine ligase
N. meningitidis	MC58 (NC_003112.2)	NC_003112.2	434088	435003	ILLPNBHG_00426	+	ddl	D-alanine--D-alanine ligase
N. meningitidis	MC58 (NC_003112.2)	NC_003112.2	434992	435721	ILLPNBHG_00427	+	ftsQ	Cell division protein FtsQ
N. meningitidis	MC58 (NC_003112.2)	NC_003112.2	435806	437051	ILLPNBHG_00428	+	ftsA	Cell division protein FtsA
N. meningitidis	MC58 (NC_003112.2)	NC_003112.2	437169	438348	ILLPNBHG_00429	+	ftsZ	Cell division protein FtsZ
N. meningitidis	MC58 (NC_003112.2)	NC_003112.2	438486	439797	ILLPNBHG_00430	+	adeP	Adenine permease AdeP
N. meningitidis	MC58 (NC_003112.2)	NC_003112.2	440422	441298	ILLPNBHG_00431	+	prpB	2-methylisocitrate lyase
N. meningitidis	MC58 (NC_003112.2)	NC_003112.2	441383	442538	ILLPNBHG_00432	+	prpC	2-methylcitrate synthase
N. meningitidis	MC58 (NC_003112.2)	NC_003112.2	442690	443479	ILLPNBHG_00433	+	yfcA	putative membrane transporter protein YfcA
N. meningitidis	MC58 (NC_003112.2)	NC_003112.2	443556	446163	ILLPNBHG_00434	+	acnM	Aconitate hydratase A
N. meningitidis	MC58 (NC_003112.2)	NC_003112.2	446965	448135	ILLPNBHG_00435	+	prpF	2-methyl-aconitate isomerase
N. meningitidis	MC58 (NC_003112.2)	NC_003112.2	448548	449748	ILLPNBHG_00436	+	ackA_1	Acetate kinase
N. meningitidis	MC58 (NC_003112.2)	NC_003112.2	450106	450727	ILLPNBHG_00437	+	yciO	putative protein YciO
N. meningitidis	MC58 (NC_003112.2)	NC_003112.2	450853	451297	ILLPNBHG_00438	-	nsrR	HTH-type transcriptional repressor NsrR
N. meningitidis	MC58 (NC_003112.2)	NC_003112.2	451470	451839	ILLPNBHG_00439	+	NA	hypothetical protein
N. meningitidis	MC58 (NC_003112.2)	NC_003112.2	451883	453038	ILLPNBHG_00440	+	NA	hypothetical protein
N. meningitidis	MC58 (NC_003112.2)	NC_003112.2	453094	453967	ILLPNBHG_00441	-	tyrC	Cyclohexadienyl dehydrogenase
N. meningitidis	MC58 (NC_003112.2)	NC_003112.2	454051	454864	ILLPNBHG_00442	+	nit1	Deaminated glutathione amidase
N. meningitidis	MC58 (NC_003112.2)	NC_003112.2	454892	455567	ILLPNBHG_00443	-	piiC_1	Outer membrane protein P.IIC
N. meningitidis	MC58 (NC_003112.2)	NC_003112.2	456463	457429	ILLPNBHG_00444	+	NA	hypothetical protein
N. meningitidis	MC58 (NC_003112.2)	NC_003112.2	457986	458841	ILLPNBHG_00445	+	NA	S-adenosylmethionine/S-adenosylhomocysteine transporter
N. meningitidis	MC58 (NC_003112.2)	NC_003112.2	459359	460592	ILLPNBHG_00446	+	bcr	Bicyclomycin resistance protein
N. meningitidis	MC58 (NC_003112.2)	NC_003112.2	460669	461758	ILLPNBHG_00447	+	pheA	P-protein
N. meningitidis	MC58 (NC_003112.2)	NC_003112.2	461794	462586	ILLPNBHG_00448	+	recO	DNA repair protein RecO
N. meningitidis	MC58 (NC_003112.2)	NC_003112.2	462609	463338	ILLPNBHG_00449	+	pdxJ	Pyridoxine 5'-phosphate synthase
N. meningitidis	MC58 (NC_003112.2)	NC_003112.2	463975	464422	ILLPNBHG_00450	+	NA	hypothetical protein
N. meningitidis	MC58 (NC_003112.2)	NC_003112.2	464431	465199	ILLPNBHG_00451	+	NA	hypothetical protein
N. meningitidis	MC58 (NC_003112.2)	NC_003112.2	465398	465776	ILLPNBHG_00452	+	acpS	Holo-[acyl-carrier-protein] synthase
N. meningitidis	MC58 (NC_003112.2)	NC_003112.2	465857	466667	ILLPNBHG_00453	+	nudG	CTP pyrophosphohydrolase
N. meningitidis	MC58 (NC_003112.2)	NC_003112.2	466659	467082	ILLPNBHG_00454	+	NA	hypothetical protein
N. meningitidis	MC58 (NC_003112.2)	NC_003112.2	467130	468273	ILLPNBHG_00455	+	rlmL	Ribosomal RNA large subunit methyltransferase L
N. meningitidis	MC58 (NC_003112.2)	NC_003112.2	468330	469581	ILLPNBHG_00456	-	amiC	N-acetylmuramoyl-L-alanine amidase AmiC
N. meningitidis	MC58 (NC_003112.2)	NC_003112.2	469577	470039	ILLPNBHG_00457	-	tsaE	tRNA threonylcarbamoyladenosine biosynthesis protein TsaE
N. meningitidis	MC58 (NC_003112.2)	NC_003112.2	470240	471053	ILLPNBHG_00458	+	racE	Glutamate racemase 1
N. meningitidis	MC58 (NC_003112.2)	NC_003112.2	472100	473210	ILLPNBHG_00459	-	NA	putative protein
N. meningitidis	MC58 (NC_003112.2)	NC_003112.2	473371	473533	ILLPNBHG_00460	-	NA	hypothetical protein
N. meningitidis	MC58 (NC_003112.2)	NC_003112.2	475580	477719	ILLPNBHG_00461	+	tbpB_1	Transferrin-binding protein 2
N. meningitidis	MC58 (NC_003112.2)	NC_003112.2	477805	480553	ILLPNBHG_00462	+	tbp1	Transferrin-binding protein 1
N. meningitidis	MC58 (NC_003112.2)	NC_003112.2	481823	483203	ILLPNBHG_00463	-	spuE	Spermidine-binding periplasmic protein SpuE
N. meningitidis	MC58 (NC_003112.2)	NC_003112.2	483268	483532	ILLPNBHG_00464	+	rpsT	30S ribosomal protein S20
N. meningitidis	MC58 (NC_003112.2)	NC_003112.2	483761	484841	ILLPNBHG_00465	+	NA	Putative phospholipase A1
N. meningitidis	MC58 (NC_003112.2)	NC_003112.2	484983	485685	ILLPNBHG_00466	+	NA	hypothetical protein
N. meningitidis	MC58 (NC_003112.2)	NC_003112.2	485742	487551	ILLPNBHG_00467	+	aspS	Aspartate--tRNA(Asp/Asn) ligase
N. meningitidis	MC58 (NC_003112.2)	NC_003112.2	487701	487986	ILLPNBHG_00468	+	NA	hypothetical protein
N. meningitidis	MC58 (NC_003112.2)	NC_003112.2	488152	490045	ILLPNBHG_00469	+	speA	Biosynthetic arginine decarboxylase
N. meningitidis	MC58 (NC_003112.2)	NC_003112.2	490143	491067	ILLPNBHG_00470	+	speB	Agmatinase
N. meningitidis	MC58 (NC_003112.2)	NC_003112.2	491264	492731	ILLPNBHG_00471	+	yflS	Putative malate transporter YflS
N. meningitidis	MC58 (NC_003112.2)	NC_003112.2	492937	493972	ILLPNBHG_00472	-	ynhG	putative L%2CD-transpeptidase YnhG
N. meningitidis	MC58 (NC_003112.2)	NC_003112.2	494236	495379	ILLPNBHG_00473	+	bioF	8-amino-7-oxononanoate synthase 2
N. meningitidis	MC58 (NC_003112.2)	NC_003112.2	495388	496036	ILLPNBHG_00474	+	NA	putative protein
N. meningitidis	MC58 (NC_003112.2)	NC_003112.2	496023	496806	ILLPNBHG_00475	+	tam	Trans-aconitate 2-methyltransferase
N. meningitidis	MC58 (NC_003112.2)	NC_003112.2	497025	498462	ILLPNBHG_00476	+	NA	hypothetical protein
N. meningitidis	MC58 (NC_003112.2)	NC_003112.2	498464	499562	ILLPNBHG_00477	+	NA	hypothetical protein
N. meningitidis	MC58 (NC_003112.2)	NC_003112.2	499573	500110	ILLPNBHG_00478	+	mglA	Mutual gliding-motility protein MglA
N. meningitidis	MC58 (NC_003112.2)	NC_003112.2	500111	500756	ILLPNBHG_00479	+	NA	hypothetical protein
N. meningitidis	MC58 (NC_003112.2)	NC_003112.2	500778	501138	ILLPNBHG_00480	+	NA	hypothetical protein
N. meningitidis	MC58 (NC_003112.2)	NC_003112.2	501347	501506	ILLPNBHG_00482	-	NA	hypothetical protein
N. meningitidis	MC58 (NC_003112.2)	NC_003112.2	501805	502201	ILLPNBHG_00483	-	NA	hypothetical protein
N. meningitidis	MC58 (NC_003112.2)	NC_003112.2	502184	502502	ILLPNBHG_00484	-	NA	hypothetical protein
N. meningitidis	MC58 (NC_003112.2)	NC_003112.2	502629	502908	ILLPNBHG_00485	-	NA	hypothetical protein
N. meningitidis	MC58 (NC_003112.2)	NC_003112.2	502914	503133	ILLPNBHG_00486	-	NA	hypothetical protein
N. meningitidis	MC58 (NC_003112.2)	NC_003112.2	503206	503404	ILLPNBHG_00487	-	NA	hypothetical protein
N. meningitidis	MC58 (NC_003112.2)	NC_003112.2	503408	503699	ILLPNBHG_00488	-	NA	hypothetical protein
N. meningitidis	MC58 (NC_003112.2)	NC_003112.2	503743	504745	ILLPNBHG_00489	-	NA	hypothetical protein
N. meningitidis	MC58 (NC_003112.2)	NC_003112.2	505313	505808	ILLPNBHG_00490	-	cdiI4_1	Immunity protein CdiI-o11
N. meningitidis	MC58 (NC_003112.2)	NC_003112.2	505808	506690	ILLPNBHG_00491	-	cdiA4	Deoxyribonuclease CdiA-o11
N. meningitidis	MC58 (NC_003112.2)	NC_003112.2	506914	507817	ILLPNBHG_00492	-	cdiA_1	Toxin CdiA
N. meningitidis	MC58 (NC_003112.2)	NC_003112.2	508308	508752	ILLPNBHG_00493	-	NA	hypothetical protein
N. meningitidis	MC58 (NC_003112.2)	NC_003112.2	509067	509391	ILLPNBHG_00494	-	NA	hypothetical protein
N. meningitidis	MC58 (NC_003112.2)	NC_003112.2	509390	517502	ILLPNBHG_00495	-	cdiA2_1	tRNA nuclease CdiA-2
N. meningitidis	MC58 (NC_003112.2)	NC_003112.2	517629	518115	ILLPNBHG_00496	-	dnaB_1	Replicative DNA helicase
N. meningitidis	MC58 (NC_003112.2)	NC_003112.2	518211	519114	ILLPNBHG_00497	-	repE	Replication initiation protein
N. meningitidis	MC58 (NC_003112.2)	NC_003112.2	519141	520821	ILLPNBHG_00498	+	fhaC_1	Filamentous hemagglutinin transporter protein FhaC
N. meningitidis	MC58 (NC_003112.2)	NC_003112.2	520929	526866	ILLPNBHG_00499	+	cdiA2_2	tRNA nuclease CdiA-2
N. meningitidis	MC58 (NC_003112.2)	NC_003112.2	526872	527382	ILLPNBHG_00500	+	NA	hypothetical protein
N. meningitidis	MC58 (NC_003112.2)	NC_003112.2	527441	529130	ILLPNBHG_00501	+	NA	hypothetical protein
N. meningitidis	MC58 (NC_003112.2)	NC_003112.2	529138	529516	ILLPNBHG_00502	+	NA	hypothetical protein
N. meningitidis	MC58 (NC_003112.2)	NC_003112.2	529793	530168	ILLPNBHG_00503	+	NA	hypothetical protein
N. meningitidis	MC58 (NC_003112.2)	NC_003112.2	530238	532155	ILLPNBHG_00504	+	NA	hypothetical protein
N. meningitidis	MC58 (NC_003112.2)	NC_003112.2	532170	532602	ILLPNBHG_00505	+	NA	hypothetical protein
N. meningitidis	MC58 (NC_003112.2)	NC_003112.2	532746	535248	ILLPNBHG_00506	+	NA	hypothetical protein
N. meningitidis	MC58 (NC_003112.2)	NC_003112.2	535244	535733	ILLPNBHG_00507	+	NA	hypothetical protein
N. meningitidis	MC58 (NC_003112.2)	NC_003112.2	535919	536192	ILLPNBHG_00508	+	NA	hypothetical protein
N. meningitidis	MC58 (NC_003112.2)	NC_003112.2	536521	537154	ILLPNBHG_00509	+	NA	hypothetical protein
N. meningitidis	MC58 (NC_003112.2)	NC_003112.2	537172	537436	ILLPNBHG_00510	+	NA	hypothetical protein
N. meningitidis	MC58 (NC_003112.2)	NC_003112.2	537542	539465	ILLPNBHG_00511	+	NA	hypothetical protein
N. meningitidis	MC58 (NC_003112.2)	NC_003112.2	539473	539896	ILLPNBHG_00512	+	NA	hypothetical protein
N. meningitidis	MC58 (NC_003112.2)	NC_003112.2	539932	540334	ILLPNBHG_00513	+	NA	hypothetical protein
N. meningitidis	MC58 (NC_003112.2)	NC_003112.2	540692	541076	ILLPNBHG_00514	+	NA	hypothetical protein
N. meningitidis	MC58 (NC_003112.2)	NC_003112.2	541078	542014	ILLPNBHG_00515	+	NA	hypothetical protein
N. meningitidis	MC58 (NC_003112.2)	NC_003112.2	542967	543147	ILLPNBHG_00516	+	NA	hypothetical protein
N. meningitidis	MC58 (NC_003112.2)	NC_003112.2	543528	543987	ILLPNBHG_00517	+	NA	hypothetical protein
N. meningitidis	MC58 (NC_003112.2)	NC_003112.2	543952	544183	ILLPNBHG_00518	-	NA	hypothetical protein
N. meningitidis	MC58 (NC_003112.2)	NC_003112.2	544198	544375	ILLPNBHG_00519	+	apxIB_1	Toxin RTX-I translocation ATP-binding protein
N. meningitidis	MC58 (NC_003112.2)	NC_003112.2	544507	545758	ILLPNBHG_00520	-	NA	hypothetical protein
N. meningitidis	MC58 (NC_003112.2)	NC_003112.2	545742	546213	ILLPNBHG_00521	-	NA	hypothetical protein
N. meningitidis	MC58 (NC_003112.2)	NC_003112.2	546272	546932	ILLPNBHG_00522	+	queC	7-cyano-7-deazaguanine synthase
N. meningitidis	MC58 (NC_003112.2)	NC_003112.2	546959	547478	ILLPNBHG_00523	+	NA	hypothetical protein
N. meningitidis	MC58 (NC_003112.2)	NC_003112.2	547484	547907	ILLPNBHG_00524	+	NA	hypothetical protein
N. meningitidis	MC58 (NC_003112.2)	NC_003112.2	548175	548547	ILLPNBHG_00525	+	NA	hypothetical protein
N. meningitidis	MC58 (NC_003112.2)	NC_003112.2	548543	549182	ILLPNBHG_00526	+	queE	7-carboxy-7-deazaguanine synthase
N. meningitidis	MC58 (NC_003112.2)	NC_003112.2	549820	550906	ILLPNBHG_00528	-	nagZ	Beta-hexosaminidase
N. meningitidis	MC58 (NC_003112.2)	NC_003112.2	550962	552654	ILLPNBHG_00529	-	mleN	Malate-2H(+)/Na(+)-lactate antiporter
N. meningitidis	MC58 (NC_003112.2)	NC_003112.2	552684	554184	ILLPNBHG_00530	-	degQ	Periplasmic pH-dependent serine endoprotease DegQ
N. meningitidis	MC58 (NC_003112.2)	NC_003112.2	554321	554951	ILLPNBHG_00531	-	nth	Endonuclease III
N. meningitidis	MC58 (NC_003112.2)	NC_003112.2	554996	555410	ILLPNBHG_00532	-	yqaA	Inner membrane protein YqaA
N. meningitidis	MC58 (NC_003112.2)	NC_003112.2	555999	557223	ILLPNBHG_00533	+	fucP	L-fucose-proton symporter
N. meningitidis	MC58 (NC_003112.2)	NC_003112.2	557513	558893	ILLPNBHG_00534	+	nhaC	Na(+)/H(+) antiporter NhaC
N. meningitidis	MC58 (NC_003112.2)	NC_003112.2	559021	559846	ILLPNBHG_00535	-	corC	Magnesium and cobalt efflux protein CorC
N. meningitidis	MC58 (NC_003112.2)	NC_003112.2	559853	560363	ILLPNBHG_00536	-	ybeY	Endoribonuclease YbeY
N. meningitidis	MC58 (NC_003112.2)	NC_003112.2	560481	561417	ILLPNBHG_00537	+	hemC	Porphobilinogen deaminase
N. meningitidis	MC58 (NC_003112.2)	NC_003112.2	561820	563014	ILLPNBHG_00538	-	aspC	Aspartate aminotransferase
N. meningitidis	MC58 (NC_003112.2)	NC_003112.2	563095	563593	ILLPNBHG_00539	-	NA	hypothetical protein
N. meningitidis	MC58 (NC_003112.2)	NC_003112.2	563708	563912	ILLPNBHG_00540	+	NA	hypothetical protein
N. meningitidis	MC58 (NC_003112.2)	NC_003112.2	564080	565667	ILLPNBHG_00541	-	lutP	L-lactate permease
N. meningitidis	MC58 (NC_003112.2)	NC_003112.2	565935	566658	ILLPNBHG_00542	-	lpxH	UDP-2%2C3-diacylglucosamine hydrolase
N. meningitidis	MC58 (NC_003112.2)	NC_003112.2	566906	570392	ILLPNBHG_00543	+	smc_1	Chromosome partition protein Smc
N. meningitidis	MC58 (NC_003112.2)	NC_003112.2	570556	571603	ILLPNBHG_00544	-	adhA	Alcohol dehydrogenase 1
N. meningitidis	MC58 (NC_003112.2)	NC_003112.2	571885	572275	ILLPNBHG_00545	-	fimA	Fimbrial protein
N. meningitidis	MC58 (NC_003112.2)	NC_003112.2	572500	573679	ILLPNBHG_00546	+	macA	Macrolide export protein MacA
N. meningitidis	MC58 (NC_003112.2)	NC_003112.2	573744	575679	ILLPNBHG_00547	+	macB	Macrolide export ATP-binding/permease protein MacB
N. meningitidis	MC58 (NC_003112.2)	NC_003112.2	576091	576874	ILLPNBHG_00548	-	dsbC	putative thiol:disulfide interchange protein DsbC
N. meningitidis	MC58 (NC_003112.2)	NC_003112.2	577011	579201	ILLPNBHG_00549	+	priA	Primosomal protein N'
N. meningitidis	MC58 (NC_003112.2)	NC_003112.2	579247	580351	ILLPNBHG_00550	-	NA	hypothetical protein
N. meningitidis	MC58 (NC_003112.2)	NC_003112.2	580368	580809	ILLPNBHG_00551	-	NA	hypothetical protein
N. meningitidis	MC58 (NC_003112.2)	NC_003112.2	580875	581325	ILLPNBHG_00552	-	NA	hypothetical protein
N. meningitidis	MC58 (NC_003112.2)	NC_003112.2	582559	584488	ILLPNBHG_00553	-	dnaK	Chaperone protein DnaK
N. meningitidis	MC58 (NC_003112.2)	NC_003112.2	584695	584968	ILLPNBHG_00554	-	NA	hypothetical protein
N. meningitidis	MC58 (NC_003112.2)	NC_003112.2	585155	585842	ILLPNBHG_00555	+	NA	putative HTH-type transcriptional regulator
N. meningitidis	MC58 (NC_003112.2)	NC_003112.2	585973	586312	ILLPNBHG_00556	+	erpA	Iron-sulfur cluster insertion protein ErpA
N. meningitidis	MC58 (NC_003112.2)	NC_003112.2	586471	586936	ILLPNBHG_00557	+	NA	hypothetical protein
N. meningitidis	MC58 (NC_003112.2)	NC_003112.2	586970	588482	ILLPNBHG_00558	+	ubiB	putative protein kinase UbiB
N. meningitidis	MC58 (NC_003112.2)	NC_003112.2	588838	589657	ILLPNBHG_00559	-	cysE	Serine acetyltransferase
N. meningitidis	MC58 (NC_003112.2)	NC_003112.2	589840	590419	ILLPNBHG_00560	+	grpE	Protein GrpE
N. meningitidis	MC58 (NC_003112.2)	NC_003112.2	590695	590911	ILLPNBHG_00561	-	NA	hypothetical protein
N. meningitidis	MC58 (NC_003112.2)	NC_003112.2	590936	591992	ILLPNBHG_00562	-	apbE	FAD:protein FMN transferase
N. meningitidis	MC58 (NC_003112.2)	NC_003112.2	592144	593362	ILLPNBHG_00563	-	nqrF	Na(+)-translocating NADH-quinone reductase subunit F
N. meningitidis	MC58 (NC_003112.2)	NC_003112.2	593375	593969	ILLPNBHG_00564	-	nqrE	Na(+)-translocating NADH-quinone reductase subunit E
N. meningitidis	MC58 (NC_003112.2)	NC_003112.2	593972	594599	ILLPNBHG_00565	-	nqrD	Na(+)-translocating NADH-quinone reductase subunit D
N. meningitidis	MC58 (NC_003112.2)	NC_003112.2	594598	595375	ILLPNBHG_00566	-	nqrC	Na(+)-translocating NADH-quinone reductase subunit C
N. meningitidis	MC58 (NC_003112.2)	NC_003112.2	595367	596600	ILLPNBHG_00567	-	nqrB	Na(+)-translocating NADH-quinone reductase subunit B
N. meningitidis	MC58 (NC_003112.2)	NC_003112.2	596602	597946	ILLPNBHG_00568	-	nqrA	Na(+)-translocating NADH-quinone reductase subunit A
N. meningitidis	MC58 (NC_003112.2)	NC_003112.2	598295	599717	ILLPNBHG_00569	-	NA	hypothetical protein
N. meningitidis	MC58 (NC_003112.2)	NC_003112.2	600077	600437	ILLPNBHG_00570	-	ybaN	Inner membrane protein YbaN
N. meningitidis	MC58 (NC_003112.2)	NC_003112.2	600433	601030	ILLPNBHG_00571	-	NA	hypothetical protein
N. meningitidis	MC58 (NC_003112.2)	NC_003112.2	601085	601568	ILLPNBHG_00572	-	lrp_1	Leucine-responsive regulatory protein
N. meningitidis	MC58 (NC_003112.2)	NC_003112.2	602078	603179	ILLPNBHG_00573	+	gcvT	Aminomethyltransferase
N. meningitidis	MC58 (NC_003112.2)	NC_003112.2	603340	603727	ILLPNBHG_00574	+	gcvH	Glycine cleavage system H protein
N. meningitidis	MC58 (NC_003112.2)	NC_003112.2	603878	605126	ILLPNBHG_00575	+	hemA	Glutamyl-tRNA reductase
N. meningitidis	MC58 (NC_003112.2)	NC_003112.2	605452	605974	ILLPNBHG_00576	+	NA	hypothetical protein
N. meningitidis	MC58 (NC_003112.2)	NC_003112.2	606042	607062	ILLPNBHG_00577	+	nosD	putative ABC transporter binding protein NosD
N. meningitidis	MC58 (NC_003112.2)	NC_003112.2	607119	607740	ILLPNBHG_00578	+	nosF	putative ABC transporter ATP-binding protein NosF
N. meningitidis	MC58 (NC_003112.2)	NC_003112.2	607878	608373	ILLPNBHG_00579	+	nosL	Copper-binding lipoprotein NosL
N. meningitidis	MC58 (NC_003112.2)	NC_003112.2	608460	610122	ILLPNBHG_00580	-	NA	Electron transfer flavoprotein-ubiquinone oxidoreductase
N. meningitidis	MC58 (NC_003112.2)	NC_003112.2	610251	610794	ILLPNBHG_00581	-	NA	hypothetical protein
N. meningitidis	MC58 (NC_003112.2)	NC_003112.2	612019	612688	ILLPNBHG_00582	-	NA	hypothetical protein
N. meningitidis	MC58 (NC_003112.2)	NC_003112.2	613341	614094	ILLPNBHG_00583	+	NA	hypothetical protein
N. meningitidis	MC58 (NC_003112.2)	NC_003112.2	614110	618019	ILLPNBHG_00584	+	ltxA	Leukotoxin
N. meningitidis	MC58 (NC_003112.2)	NC_003112.2	618298	619213	ILLPNBHG_00585	-	ssaB	Manganese ABC transporter substrate-binding lipoprotein
N. meningitidis	MC58 (NC_003112.2)	NC_003112.2	619289	620165	ILLPNBHG_00586	-	mntB	Manganese transport system membrane protein MntB
N. meningitidis	MC58 (NC_003112.2)	NC_003112.2	620188	620944	ILLPNBHG_00587	-	znuC	Zinc import ATP-binding protein ZnuC
N. meningitidis	MC58 (NC_003112.2)	NC_003112.2	621234	621600	ILLPNBHG_00588	-	rplS	50S ribosomal protein L19
N. meningitidis	MC58 (NC_003112.2)	NC_003112.2	621615	622365	ILLPNBHG_00589	-	trmD	tRNA (guanine-N(1)-)-methyltransferase
N. meningitidis	MC58 (NC_003112.2)	NC_003112.2	622364	622874	ILLPNBHG_00590	-	rimM	Ribosome maturation factor RimM
N. meningitidis	MC58 (NC_003112.2)	NC_003112.2	622889	623135	ILLPNBHG_00591	-	rpsP	30S ribosomal protein S16
N. meningitidis	MC58 (NC_003112.2)	NC_003112.2	623179	625606	ILLPNBHG_00592	-	pka	Protein lysine acetyltransferase Pka
N. meningitidis	MC58 (NC_003112.2)	NC_003112.2	625723	627130	ILLPNBHG_00593	-	cpxA	Sensor histidine kinase CpxA
N. meningitidis	MC58 (NC_003112.2)	NC_003112.2	627143	627821	ILLPNBHG_00594	-	cpxR	Transcriptional regulatory protein CpxR
N. meningitidis	MC58 (NC_003112.2)	NC_003112.2	628010	629825	ILLPNBHG_00595	-	NA	hypothetical protein
N. meningitidis	MC58 (NC_003112.2)	NC_003112.2	629814	630168	ILLPNBHG_00596	-	NA	hypothetical protein
N. meningitidis	MC58 (NC_003112.2)	NC_003112.2	630176	630785	ILLPNBHG_00597	-	yhdE	Maf-like protein YhdE
N. meningitidis	MC58 (NC_003112.2)	NC_003112.2	630837	631608	ILLPNBHG_00598	-	tatC	Sec-independent protein translocase protein TatC
N. meningitidis	MC58 (NC_003112.2)	NC_003112.2	631621	632308	ILLPNBHG_00599	-	tatB	Sec-independent protein translocase protein TatB
N. meningitidis	MC58 (NC_003112.2)	NC_003112.2	632311	632515	ILLPNBHG_00600	-	tatA	Sec-independent protein translocase protein TatA
N. meningitidis	MC58 (NC_003112.2)	NC_003112.2	632561	632885	ILLPNBHG_00601	-	NA	Purine nucleoside phosphoramidase
N. meningitidis	MC58 (NC_003112.2)	NC_003112.2	632956	633280	ILLPNBHG_00602	-	hisE	Phosphoribosyl-ATP pyrophosphatase
N. meningitidis	MC58 (NC_003112.2)	NC_003112.2	633420	634485	ILLPNBHG_00603	-	gutB	Sorbitol dehydrogenase
N. meningitidis	MC58 (NC_003112.2)	NC_003112.2	635033	636143	ILLPNBHG_00604	-	NA	Histone deacetylase-like amidohydrolase
N. meningitidis	MC58 (NC_003112.2)	NC_003112.2	636270	636537	ILLPNBHG_00605	+	yajC	Sec translocon accessory complex subunit YajC
N. meningitidis	MC58 (NC_003112.2)	NC_003112.2	636748	638602	ILLPNBHG_00606	+	secD	Protein translocase subunit SecD
N. meningitidis	MC58 (NC_003112.2)	NC_003112.2	638605	639541	ILLPNBHG_00607	+	secF	Protein translocase subunit SecF
N. meningitidis	MC58 (NC_003112.2)	NC_003112.2	639763	640033	ILLPNBHG_00608	+	rpsO	30S ribosomal protein S15
N. meningitidis	MC58 (NC_003112.2)	NC_003112.2	640413	641538	ILLPNBHG_00609	+	potA_1	Spermidine/putrescine import ATP-binding protein PotA
N. meningitidis	MC58 (NC_003112.2)	NC_003112.2	641553	642519	ILLPNBHG_00610	+	potH	Putrescine transport system permease protein PotH
N. meningitidis	MC58 (NC_003112.2)	NC_003112.2	642518	643406	ILLPNBHG_00611	+	ydcV	Inner membrane ABC transporter permease protein YdcV
N. meningitidis	MC58 (NC_003112.2)	NC_003112.2	643531	644827	ILLPNBHG_00612	+	puuB	Gamma-glutamylputrescine oxidoreductase
N. meningitidis	MC58 (NC_003112.2)	NC_003112.2	645071	646529	ILLPNBHG_00613	-	nrgA	Ammonium transporter
N. meningitidis	MC58 (NC_003112.2)	NC_003112.2	646903	647308	ILLPNBHG_00614	-	NA	hypothetical protein
N. meningitidis	MC58 (NC_003112.2)	NC_003112.2	647613	648873	ILLPNBHG_00615	-	rho	Transcription termination factor Rho
N. meningitidis	MC58 (NC_003112.2)	NC_003112.2	649092	651477	ILLPNBHG_00616	-	ppsA	Phosphoenolpyruvate synthase
N. meningitidis	MC58 (NC_003112.2)	NC_003112.2	651888	652710	ILLPNBHG_00617	+	ppsR	Phosphoenolpyruvate synthase regulatory protein
N. meningitidis	MC58 (NC_003112.2)	NC_003112.2	652948	653611	ILLPNBHG_00618	-	mupP	N-acetylmuramic acid 6-phosphate phosphatase
N. meningitidis	MC58 (NC_003112.2)	NC_003112.2	653648	654476	ILLPNBHG_00619	-	NA	hypothetical protein
N. meningitidis	MC58 (NC_003112.2)	NC_003112.2	654902	655526	ILLPNBHG_00620	+	lolA	Outer-membrane lipoprotein carrier protein
N. meningitidis	MC58 (NC_003112.2)	NC_003112.2	655798	656938	ILLPNBHG_00621	+	spuD_1	Putrescine-binding periplasmic protein SpuD
N. meningitidis	MC58 (NC_003112.2)	NC_003112.2	657070	657526	ILLPNBHG_00622	+	epsJ_1	putative glycosyltransferase EpsJ
N. meningitidis	MC58 (NC_003112.2)	NC_003112.2	657533	658292	ILLPNBHG_00623	+	epsJ_2	putative glycosyltransferase EpsJ
N. meningitidis	MC58 (NC_003112.2)	NC_003112.2	658332	658863	ILLPNBHG_00624	+	yrdA	Protein YrdA
N. meningitidis	MC58 (NC_003112.2)	NC_003112.2	659118	659334	ILLPNBHG_00625	+	NA	hypothetical protein
N. meningitidis	MC58 (NC_003112.2)	NC_003112.2	659237	660833	ILLPNBHG_00626	-	prfC	Peptide chain release factor RF3
N. meningitidis	MC58 (NC_003112.2)	NC_003112.2	660939	661335	ILLPNBHG_00627	-	hisI	Phosphoribosyl-AMP cyclohydrolase
N. meningitidis	MC58 (NC_003112.2)	NC_003112.2	661365	662133	ILLPNBHG_00628	-	hisF	Imidazole glycerol phosphate synthase subunit HisF
N. meningitidis	MC58 (NC_003112.2)	NC_003112.2	662145	662883	ILLPNBHG_00629	-	hisA	1-(5-phosphoribosyl)-5-[(5-phosphoribosylamino)methylideneamino] imidazole-4-carboxamide isomerase
N. meningitidis	MC58 (NC_003112.2)	NC_003112.2	662915	663554	ILLPNBHG_00630	-	hisH	Imidazole glycerol phosphate synthase subunit HisH
N. meningitidis	MC58 (NC_003112.2)	NC_003112.2	663684	665187	ILLPNBHG_00631	-	pta	Phosphate acetyltransferase
N. meningitidis	MC58 (NC_003112.2)	NC_003112.2	665371	666430	ILLPNBHG_00632	-	fbpC	Fe(3+) ions import ATP-binding protein FbpC
N. meningitidis	MC58 (NC_003112.2)	NC_003112.2	666450	667968	ILLPNBHG_00633	-	cysW_1	Sulfate transport system permease protein CysW
N. meningitidis	MC58 (NC_003112.2)	NC_003112.2	668035	669031	ILLPNBHG_00634	-	fbpA	Major ferric iron-binding protein
N. meningitidis	MC58 (NC_003112.2)	NC_003112.2	669317	670283	ILLPNBHG_00635	-	NA	hypothetical protein
N. meningitidis	MC58 (NC_003112.2)	NC_003112.2	670446	670830	ILLPNBHG_00636	-	NA	hypothetical protein
N. meningitidis	MC58 (NC_003112.2)	NC_003112.2	670887	672264	ILLPNBHG_00637	-	argH	Argininosuccinate lyase
N. meningitidis	MC58 (NC_003112.2)	NC_003112.2	672282	673152	ILLPNBHG_00638	-	gtaB	UTP--glucose-1-phosphate uridylyltransferase
N. meningitidis	MC58 (NC_003112.2)	NC_003112.2	673179	673779	ILLPNBHG_00639	-	NA	dITP/XTP pyrophosphatase
N. meningitidis	MC58 (NC_003112.2)	NC_003112.2	673771	674005	ILLPNBHG_00640	-	NA	hypothetical protein
N. meningitidis	MC58 (NC_003112.2)	NC_003112.2	674112	674646	ILLPNBHG_00641	-	ppa	Inorganic pyrophosphatase
N. meningitidis	MC58 (NC_003112.2)	NC_003112.2	674746	675205	ILLPNBHG_00642	-	nudB	Dihydroneopterin triphosphate diphosphatase
N. meningitidis	MC58 (NC_003112.2)	NC_003112.2	675649	677476	ILLPNBHG_00644	+	NA	hypothetical protein
N. meningitidis	MC58 (NC_003112.2)	NC_003112.2	677478	677943	ILLPNBHG_00645	+	NA	hypothetical protein
N. meningitidis	MC58 (NC_003112.2)	NC_003112.2	677983	678157	ILLPNBHG_00646	+	NA	hypothetical protein
N. meningitidis	MC58 (NC_003112.2)	NC_003112.2	678325	678613	ILLPNBHG_00647	+	NA	Barstar
N. meningitidis	MC58 (NC_003112.2)	NC_003112.2	678928	679096	ILLPNBHG_00648	-	NA	hypothetical protein
N. meningitidis	MC58 (NC_003112.2)	NC_003112.2	679126	680365	ILLPNBHG_00649	+	NA	hypothetical protein
N. meningitidis	MC58 (NC_003112.2)	NC_003112.2	680395	680815	ILLPNBHG_00650	+	NA	hypothetical protein
N. meningitidis	MC58 (NC_003112.2)	NC_003112.2	681005	681230	ILLPNBHG_00651	+	NA	hypothetical protein
N. meningitidis	MC58 (NC_003112.2)	NC_003112.2	681232	681622	ILLPNBHG_00652	+	NA	hypothetical protein
N. meningitidis	MC58 (NC_003112.2)	NC_003112.2	681722	682112	ILLPNBHG_00653	+	NA	hypothetical protein
N. meningitidis	MC58 (NC_003112.2)	NC_003112.2	682234	683176	ILLPNBHG_00654	+	mafA1_2	Adhesin MafA
N. meningitidis	MC58 (NC_003112.2)	NC_003112.2	683179	684448	ILLPNBHG_00655	+	NA	hypothetical protein
N. meningitidis	MC58 (NC_003112.2)	NC_003112.2	684450	684768	ILLPNBHG_00656	+	NA	hypothetical protein
N. meningitidis	MC58 (NC_003112.2)	NC_003112.2	684902	685610	ILLPNBHG_00657	+	NA	hypothetical protein
N. meningitidis	MC58 (NC_003112.2)	NC_003112.2	685635	685965	ILLPNBHG_00658	+	NA	hypothetical protein
N. meningitidis	MC58 (NC_003112.2)	NC_003112.2	686381	686783	ILLPNBHG_00659	+	NA	hypothetical protein
N. meningitidis	MC58 (NC_003112.2)	NC_003112.2	686964	687354	ILLPNBHG_00660	+	NA	hypothetical protein
N. meningitidis	MC58 (NC_003112.2)	NC_003112.2	687394	689695	ILLPNBHG_00661	-	trkH	Trk system potassium uptake protein TrkH
N. meningitidis	MC58 (NC_003112.2)	NC_003112.2	689772	690162	ILLPNBHG_00662	-	NA	RutC family protein
N. meningitidis	MC58 (NC_003112.2)	NC_003112.2	690297	690822	ILLPNBHG_00663	-	NA	putative protein
N. meningitidis	MC58 (NC_003112.2)	NC_003112.2	691406	692582	ILLPNBHG_00664	-	hemN_2	Oxygen-independent coproporphyrinogen-III oxidase-like protein YqeR
N. meningitidis	MC58 (NC_003112.2)	NC_003112.2	692638	695164	ILLPNBHG_00665	-	ligA_1	DNA ligase
N. meningitidis	MC58 (NC_003112.2)	NC_003112.2	695311	696598	ILLPNBHG_00666	-	zipA	Cell division protein ZipA
N. meningitidis	MC58 (NC_003112.2)	NC_003112.2	696815	697388	ILLPNBHG_00667	-	ampD	1%2C6-anhydro-N-acetylmuramyl-L-alanine amidase AmpD
N. meningitidis	MC58 (NC_003112.2)	NC_003112.2	697471	698467	ILLPNBHG_00668	+	mltG	Endolytic murein transglycosylase
N. meningitidis	MC58 (NC_003112.2)	NC_003112.2	698526	699147	ILLPNBHG_00669	+	tmk	Thymidylate kinase
N. meningitidis	MC58 (NC_003112.2)	NC_003112.2	699368	700649	ILLPNBHG_00670	+	maeB	NADP-dependent malic enzyme
N. meningitidis	MC58 (NC_003112.2)	NC_003112.2	701195	702230	ILLPNBHG_00671	+	lpxK	Tetraacyldisaccharide 4'-kinase
N. meningitidis	MC58 (NC_003112.2)	NC_003112.2	702429	703017	ILLPNBHG_00672	+	NA	hypothetical protein
N. meningitidis	MC58 (NC_003112.2)	NC_003112.2	703085	703268	ILLPNBHG_00673	+	NA	hypothetical protein
N. meningitidis	MC58 (NC_003112.2)	NC_003112.2	703264	704026	ILLPNBHG_00674	+	kdsB	3-deoxy-manno-octulosonate cytidylyltransferase
N. meningitidis	MC58 (NC_003112.2)	NC_003112.2	704048	704450	ILLPNBHG_00675	+	NA	hypothetical protein
N. meningitidis	MC58 (NC_003112.2)	NC_003112.2	704404	704668	ILLPNBHG_00676	+	NA	hypothetical protein
N. meningitidis	MC58 (NC_003112.2)	NC_003112.2	705341	706127	ILLPNBHG_00678	+	trpA	Tryptophan synthase alpha chain
N. meningitidis	MC58 (NC_003112.2)	NC_003112.2	706164	707037	ILLPNBHG_00679	+	accD	Acetyl-coenzyme A carboxylase carboxyl transferase subunit beta
N. meningitidis	MC58 (NC_003112.2)	NC_003112.2	707096	707708	ILLPNBHG_00680	-	NA	hypothetical protein
N. meningitidis	MC58 (NC_003112.2)	NC_003112.2	707816	708041	ILLPNBHG_00681	+	tusA	Sulfur carrier protein TusA
N. meningitidis	MC58 (NC_003112.2)	NC_003112.2	708403	709438	ILLPNBHG_00682	+	pyrC	Dihydroorotase
N. meningitidis	MC58 (NC_003112.2)	NC_003112.2	709805	710231	ILLPNBHG_00683	-	nusB	Transcription antitermination protein NusB
N. meningitidis	MC58 (NC_003112.2)	NC_003112.2	710308	710785	ILLPNBHG_00684	-	ribE	6%2C7-dimethyl-8-ribityllumazine synthase
N. meningitidis	MC58 (NC_003112.2)	NC_003112.2	710832	711156	ILLPNBHG_00685	-	NA	hypothetical protein
N. meningitidis	MC58 (NC_003112.2)	NC_003112.2	711322	712042	ILLPNBHG_00686	+	rnc	Ribonuclease 3
N. meningitidis	MC58 (NC_003112.2)	NC_003112.2	712038	713013	ILLPNBHG_00687	+	era	GTPase Era
N. meningitidis	MC58 (NC_003112.2)	NC_003112.2	714855	715482	ILLPNBHG_00688	-	trpF	N-(5'-phosphoribosyl)anthranilate isomerase
N. meningitidis	MC58 (NC_003112.2)	NC_003112.2	715540	716032	ILLPNBHG_00689	-	greB	Transcription elongation factor GreB
N. meningitidis	MC58 (NC_003112.2)	NC_003112.2	716131	717676	ILLPNBHG_00690	-	purF	Amidophosphoribosyltransferase
N. meningitidis	MC58 (NC_003112.2)	NC_003112.2	717988	718486	ILLPNBHG_00691	-	cvpA	Colicin V production protein
N. meningitidis	MC58 (NC_003112.2)	NC_003112.2	718478	719477	ILLPNBHG_00692	-	NA	hypothetical protein
N. meningitidis	MC58 (NC_003112.2)	NC_003112.2	719489	720764	ILLPNBHG_00693	-	folC	Dihydrofolate synthase/folylpolyglutamate synthase
N. meningitidis	MC58 (NC_003112.2)	NC_003112.2	720794	721241	ILLPNBHG_00694	-	NA	hypothetical protein
N. meningitidis	MC58 (NC_003112.2)	NC_003112.2	721245	721605	ILLPNBHG_00695	-	NA	hypothetical protein
N. meningitidis	MC58 (NC_003112.2)	NC_003112.2	721677	722427	ILLPNBHG_00696	-	glnQ	Glutamine transport ATP-binding protein GlnQ
N. meningitidis	MC58 (NC_003112.2)	NC_003112.2	722446	722563	ILLPNBHG_00697	-	NA	hypothetical protein
N. meningitidis	MC58 (NC_003112.2)	NC_003112.2	722578	723358	ILLPNBHG_00698	-	rsmA	Ribosomal RNA small subunit methyltransferase A
N. meningitidis	MC58 (NC_003112.2)	NC_003112.2	723554	724244	ILLPNBHG_00699	+	NA	hypothetical protein
N. meningitidis	MC58 (NC_003112.2)	NC_003112.2	724326	725529	ILLPNBHG_00700	+	trpB	Tryptophan synthase beta chain
N. meningitidis	MC58 (NC_003112.2)	NC_003112.2	725707	731155	ILLPNBHG_00701	-	iga_1	IgA-specific serine endopeptidase autotransporter
N. meningitidis	MC58 (NC_003112.2)	NC_003112.2	732358	734641	ILLPNBHG_00702	+	comEC	ComE operon protein 3
N. meningitidis	MC58 (NC_003112.2)	NC_003112.2	734868	735639	ILLPNBHG_00703	-	bamD	Outer membrane protein assembly factor BamD
N. meningitidis	MC58 (NC_003112.2)	NC_003112.2	735670	736795	ILLPNBHG_00704	+	rluD	Ribosomal large subunit pseudouridine synthase D
N. meningitidis	MC58 (NC_003112.2)	NC_003112.2	736947	737895	ILLPNBHG_00705	-	panS	Pantothenate precursors transporter PanS
N. meningitidis	MC58 (NC_003112.2)	NC_003112.2	737972	738164	ILLPNBHG_00706	-	NA	hypothetical protein
N. meningitidis	MC58 (NC_003112.2)	NC_003112.2	738454	739234	ILLPNBHG_00707	+	yfiH	Polyphenol oxidase
N. meningitidis	MC58 (NC_003112.2)	NC_003112.2	739285	739765	ILLPNBHG_00708	+	lptE	LPS-assembly lipoprotein LptE
N. meningitidis	MC58 (NC_003112.2)	NC_003112.2	739766	740765	ILLPNBHG_00709	+	holA	DNA polymerase III subunit delta
N. meningitidis	MC58 (NC_003112.2)	NC_003112.2	740885	741305	ILLPNBHG_00710	+	NA	hypothetical protein
N. meningitidis	MC58 (NC_003112.2)	NC_003112.2	741329	741896	ILLPNBHG_00711	+	NA	hypothetical protein
N. meningitidis	MC58 (NC_003112.2)	NC_003112.2	741979	742864	ILLPNBHG_00712	-	NA	hypothetical protein
N. meningitidis	MC58 (NC_003112.2)	NC_003112.2	743347	744211	ILLPNBHG_00713	-	rpoH	RNA polymerase sigma factor RpoH
N. meningitidis	MC58 (NC_003112.2)	NC_003112.2	744475	746050	ILLPNBHG_00714	-	lnt	Apolipoprotein N-acyltransferase
N. meningitidis	MC58 (NC_003112.2)	NC_003112.2	746082	746469	ILLPNBHG_00715	-	yedI	Inner membrane protein YedI
N. meningitidis	MC58 (NC_003112.2)	NC_003112.2	746522	746822	ILLPNBHG_00716	+	NA	hypothetical protein
N. meningitidis	MC58 (NC_003112.2)	NC_003112.2	747004	747325	ILLPNBHG_00717	+	nhaP2_1	K(+)/H(+) antiporter NhaP2
N. meningitidis	MC58 (NC_003112.2)	NC_003112.2	747477	747768	ILLPNBHG_00718	+	nhaP2_2	K(+)/H(+) antiporter NhaP2
N. meningitidis	MC58 (NC_003112.2)	NC_003112.2	747830	748232	ILLPNBHG_00719	-	cycA	Cytochrome c-552
N. meningitidis	MC58 (NC_003112.2)	NC_003112.2	748527	749610	ILLPNBHG_00720	-	hemH	Ferrochelatase
N. meningitidis	MC58 (NC_003112.2)	NC_003112.2	749619	750735	ILLPNBHG_00721	-	tgt	Queuine tRNA-ribosyltransferase
N. meningitidis	MC58 (NC_003112.2)	NC_003112.2	751042	752956	ILLPNBHG_00723	+	thrS	Threonine--tRNA ligase
N. meningitidis	MC58 (NC_003112.2)	NC_003112.2	753090	753495	ILLPNBHG_00724	+	infC	Translation initiation factor IF-3
N. meningitidis	MC58 (NC_003112.2)	NC_003112.2	753641	753839	ILLPNBHG_00725	+	rpmI	50S ribosomal protein L35
N. meningitidis	MC58 (NC_003112.2)	NC_003112.2	753851	754211	ILLPNBHG_00726	+	rplT	50S ribosomal protein L20
N. meningitidis	MC58 (NC_003112.2)	NC_003112.2	754490	755549	ILLPNBHG_00727	+	pheS	Phenylalanine--tRNA ligase alpha subunit
N. meningitidis	MC58 (NC_003112.2)	NC_003112.2	755731	756790	ILLPNBHG_00728	+	haeIIIM_2	Modification methylase HaeIII
N. meningitidis	MC58 (NC_003112.2)	NC_003112.2	756792	758262	ILLPNBHG_00729	+	NA	hypothetical protein
N. meningitidis	MC58 (NC_003112.2)	NC_003112.2	758258	758909	ILLPNBHG_00730	+	NA	hypothetical protein
N. meningitidis	MC58 (NC_003112.2)	NC_003112.2	758933	761297	ILLPNBHG_00731	+	pheT	Phenylalanine--tRNA ligase beta subunit
N. meningitidis	MC58 (NC_003112.2)	NC_003112.2	761370	761673	ILLPNBHG_00732	+	ihfA	Integration host factor subunit alpha
N. meningitidis	MC58 (NC_003112.2)	NC_003112.2	761656	761965	ILLPNBHG_00733	+	NA	hypothetical protein
N. meningitidis	MC58 (NC_003112.2)	NC_003112.2	762294	762780	ILLPNBHG_00734	+	NA	hypothetical protein
N. meningitidis	MC58 (NC_003112.2)	NC_003112.2	763039	763267	ILLPNBHG_00735	+	NA	hypothetical protein
N. meningitidis	MC58 (NC_003112.2)	NC_003112.2	763596	764898	ILLPNBHG_00736	+	bioA	Adenosylmethionine-8-amino-7-oxononanoate aminotransferase
N. meningitidis	MC58 (NC_003112.2)	NC_003112.2	764894	765542	ILLPNBHG_00737	+	bioD1	ATP-dependent dethiobiotin synthetase BioD 1
N. meningitidis	MC58 (NC_003112.2)	NC_003112.2	765556	766033	ILLPNBHG_00738	+	ubiC	Chorismate pyruvate-lyase
N. meningitidis	MC58 (NC_003112.2)	NC_003112.2	766062	766953	ILLPNBHG_00739	+	ubiA	4-hydroxybenzoate octaprenyltransferase
N. meningitidis	MC58 (NC_003112.2)	NC_003112.2	767137	767587	ILLPNBHG_00740	+	ptsN	Nitrogen regulatory protein
N. meningitidis	MC58 (NC_003112.2)	NC_003112.2	767588	768551	ILLPNBHG_00741	+	hprK	HPr kinase/phosphorylase
N. meningitidis	MC58 (NC_003112.2)	NC_003112.2	768531	769386	ILLPNBHG_00742	+	rapZ	RNase adapter protein RapZ
N. meningitidis	MC58 (NC_003112.2)	NC_003112.2	769466	770984	ILLPNBHG_00743	+	rbgA	Ribosome biogenesis GTPase A
N. meningitidis	MC58 (NC_003112.2)	NC_003112.2	770941	771109	ILLPNBHG_00744	+	NA	hypothetical protein
N. meningitidis	MC58 (NC_003112.2)	NC_003112.2	771292	772966	ILLPNBHG_00745	+	recN	DNA repair protein RecN
N. meningitidis	MC58 (NC_003112.2)	NC_003112.2	773982	775602	ILLPNBHG_00748	-	mnmC_1	tRNA 5-methylaminomethyl-2-thiouridine biosynthesis bifunctional protein MnmC
N. meningitidis	MC58 (NC_003112.2)	NC_003112.2	775721	776081	ILLPNBHG_00749	+	NA	hypothetical protein
N. meningitidis	MC58 (NC_003112.2)	NC_003112.2	776134	776872	ILLPNBHG_00750	+	ubiE	Ubiquinone/menaquinone biosynthesis C-methyltransferase UbiE
N. meningitidis	MC58 (NC_003112.2)	NC_003112.2	777091	777571	ILLPNBHG_00751	+	NA	hypothetical protein
N. meningitidis	MC58 (NC_003112.2)	NC_003112.2	777696	778191	ILLPNBHG_00752	-	folK	2-amino-4-hydroxy-6-hydroxymethyldihydropteridine pyrophosphokinase
N. meningitidis	MC58 (NC_003112.2)	NC_003112.2	778200	778575	ILLPNBHG_00753	-	ychQ	Protein YchQ
N. meningitidis	MC58 (NC_003112.2)	NC_003112.2	778628	779195	ILLPNBHG_00754	-	NA	hypothetical protein
N. meningitidis	MC58 (NC_003112.2)	NC_003112.2	779279	779573	ILLPNBHG_00755	-	hfq	RNA-binding protein Hfq
N. meningitidis	MC58 (NC_003112.2)	NC_003112.2	779701	780640	ILLPNBHG_00756	-	pbpG	D-alanyl-D-alanine endopeptidase
N. meningitidis	MC58 (NC_003112.2)	NC_003112.2	780960	781401	ILLPNBHG_00757	+	bcp	Peroxiredoxin Bcp
N. meningitidis	MC58 (NC_003112.2)	NC_003112.2	781452	782328	ILLPNBHG_00758	+	xerD	Tyrosine recombinase XerD
N. meningitidis	MC58 (NC_003112.2)	NC_003112.2	782499	782700	ILLPNBHG_00759	+	NA	hypothetical protein
N. meningitidis	MC58 (NC_003112.2)	NC_003112.2	782865	783099	ILLPNBHG_00760	+	NA	putative protein
N. meningitidis	MC58 (NC_003112.2)	NC_003112.2	783515	784436	ILLPNBHG_00761	-	rmlD	dTDP-4-dehydrorhamnose reductase
N. meningitidis	MC58 (NC_003112.2)	NC_003112.2	784635	785499	ILLPNBHG_00762	+	purC	Phosphoribosylaminoimidazole-succinocarboxamide synthase
N. meningitidis	MC58 (NC_003112.2)	NC_003112.2	785735	787856	ILLPNBHG_00763	+	pnp	Polyribonucleotide nucleotidyltransferase
N. meningitidis	MC58 (NC_003112.2)	NC_003112.2	787928	788597	ILLPNBHG_00764	-	NA	hypothetical protein
N. meningitidis	MC58 (NC_003112.2)	NC_003112.2	788610	788907	ILLPNBHG_00765	-	NA	hypothetical protein
N. meningitidis	MC58 (NC_003112.2)	NC_003112.2	789043	789895	ILLPNBHG_00766	+	dapF	Diaminopimelate epimerase
N. meningitidis	MC58 (NC_003112.2)	NC_003112.2	789891	790497	ILLPNBHG_00767	+	NA	hypothetical protein
N. meningitidis	MC58 (NC_003112.2)	NC_003112.2	790690	791623	ILLPNBHG_00768	+	cysK	Cysteine synthase
N. meningitidis	MC58 (NC_003112.2)	NC_003112.2	792085	792991	ILLPNBHG_00769	+	NA	hypothetical protein
N. meningitidis	MC58 (NC_003112.2)	NC_003112.2	793146	794166	ILLPNBHG_00770	-	lepB	Signal peptidase I
N. meningitidis	MC58 (NC_003112.2)	NC_003112.2	794308	796102	ILLPNBHG_00771	-	lepA	Elongation factor 4
N. meningitidis	MC58 (NC_003112.2)	NC_003112.2	796245	796947	ILLPNBHG_00772	-	mtnN	5'-methylthioadenosine/S-adenosylhomocysteine nucleosidase
N. meningitidis	MC58 (NC_003112.2)	NC_003112.2	797114	798245	ILLPNBHG_00773	+	pilT_3	Twitching mobility protein
N. meningitidis	MC58 (NC_003112.2)	NC_003112.2	798278	799256	ILLPNBHG_00774	+	dnaX_1	DNA polymerase III subunit tau
N. meningitidis	MC58 (NC_003112.2)	NC_003112.2	799259	799610	ILLPNBHG_00775	+	NA	hypothetical protein
N. meningitidis	MC58 (NC_003112.2)	NC_003112.2	799614	800394	ILLPNBHG_00776	+	ycfH	putative metal-dependent hydrolase YcfH
N. meningitidis	MC58 (NC_003112.2)	NC_003112.2	800419	800635	ILLPNBHG_00777	+	NA	hypothetical protein
N. meningitidis	MC58 (NC_003112.2)	NC_003112.2	800735	801047	ILLPNBHG_00778	+	grxD	Glutaredoxin 4
N. meningitidis	MC58 (NC_003112.2)	NC_003112.2	801046	801163	ILLPNBHG_00779	+	NA	hypothetical protein
N. meningitidis	MC58 (NC_003112.2)	NC_003112.2	801152	801779	ILLPNBHG_00780	+	upp	Uracil phosphoribosyltransferase
N. meningitidis	MC58 (NC_003112.2)	NC_003112.2	801801	802122	ILLPNBHG_00781	+	NA	hypothetical protein
N. meningitidis	MC58 (NC_003112.2)	NC_003112.2	802372	802792	ILLPNBHG_00782	+	NA	hypothetical protein
N. meningitidis	MC58 (NC_003112.2)	NC_003112.2	802812	803574	ILLPNBHG_00783	+	NA	hypothetical protein
N. meningitidis	MC58 (NC_003112.2)	NC_003112.2	803588	804923	ILLPNBHG_00784	+	hemX	Protein HemX
N. meningitidis	MC58 (NC_003112.2)	NC_003112.2	804919	806143	ILLPNBHG_00785	+	NA	hypothetical protein
N. meningitidis	MC58 (NC_003112.2)	NC_003112.2	806175	806616	ILLPNBHG_00786	+	NA	hypothetical protein
N. meningitidis	MC58 (NC_003112.2)	NC_003112.2	806769	807834	ILLPNBHG_00787	+	hemE	Uroporphyrinogen decarboxylase
N. meningitidis	MC58 (NC_003112.2)	NC_003112.2	808019	809399	ILLPNBHG_00788	+	radA	DNA repair protein RadA
N. meningitidis	MC58 (NC_003112.2)	NC_003112.2	809674	810154	ILLPNBHG_00789	-	NA	hypothetical protein
N. meningitidis	MC58 (NC_003112.2)	NC_003112.2	810395	810755	ILLPNBHG_00790	-	pspE	Thiosulfate sulfurtransferase PspE
N. meningitidis	MC58 (NC_003112.2)	NC_003112.2	810793	814408	ILLPNBHG_00791	-	recB	RecBCD enzyme subunit RecB
N. meningitidis	MC58 (NC_003112.2)	NC_003112.2	814487	815576	ILLPNBHG_00792	-	yfeX	putative deferrochelatase/peroxidase YfeX
N. meningitidis	MC58 (NC_003112.2)	NC_003112.2	815683	816508	ILLPNBHG_00793	+	NA	putative amino-acid ABC transporter-binding protein
N. meningitidis	MC58 (NC_003112.2)	NC_003112.2	816497	817214	ILLPNBHG_00794	+	tcyB	L-cystine transport system permease protein TcyB
N. meningitidis	MC58 (NC_003112.2)	NC_003112.2	817223	817979	ILLPNBHG_00795	+	tcyC	L-cystine import ATP-binding protein TcyC
N. meningitidis	MC58 (NC_003112.2)	NC_003112.2	817998	819381	ILLPNBHG_00796	-	algC	Phosphomannomutase/phosphoglucomutase
N. meningitidis	MC58 (NC_003112.2)	NC_003112.2	819547	820057	ILLPNBHG_00797	-	ppiB	Peptidyl-prolyl cis-trans isomerase B
N. meningitidis	MC58 (NC_003112.2)	NC_003112.2	820175	821591	ILLPNBHG_00798	-	sdcS	Sodium-dependent dicarboxylate transporter SdcS
N. meningitidis	MC58 (NC_003112.2)	NC_003112.2	821821	822184	ILLPNBHG_00799	-	NA	hypothetical protein
N. meningitidis	MC58 (NC_003112.2)	NC_003112.2	822180	822387	ILLPNBHG_00800	-	NA	hypothetical protein
N. meningitidis	MC58 (NC_003112.2)	NC_003112.2	822447	823026	ILLPNBHG_00801	-	pth	Peptidyl-tRNA hydrolase
N. meningitidis	MC58 (NC_003112.2)	NC_003112.2	823078	823357	ILLPNBHG_00802	-	rnfH	Protein RnfH
N. meningitidis	MC58 (NC_003112.2)	NC_003112.2	823349	823787	ILLPNBHG_00803	-	pasT	Persistence and stress-resistance toxin PasT
N. meningitidis	MC58 (NC_003112.2)	NC_003112.2	824002	825970	ILLPNBHG_00804	-	ftsH	ATP-dependent zinc metalloprotease FtsH
N. meningitidis	MC58 (NC_003112.2)	NC_003112.2	826033	826654	ILLPNBHG_00805	-	rlmE	Ribosomal RNA large subunit methyltransferase E
N. meningitidis	MC58 (NC_003112.2)	NC_003112.2	826763	827048	ILLPNBHG_00806	+	NA	RNA-binding protein
N. meningitidis	MC58 (NC_003112.2)	NC_003112.2	827230	828232	ILLPNBHG_00807	+	hemB	Delta-aminolevulinic acid dehydratase
N. meningitidis	MC58 (NC_003112.2)	NC_003112.2	828294	829452	ILLPNBHG_00808	-	metC	Cystathionine beta-lyase
N. meningitidis	MC58 (NC_003112.2)	NC_003112.2	829520	830417	ILLPNBHG_00809	+	folE2	GTP cyclohydrolase FolE2
N. meningitidis	MC58 (NC_003112.2)	NC_003112.2	830526	831192	ILLPNBHG_00810	+	NA	Putative NAD(P)H nitroreductase
N. meningitidis	MC58 (NC_003112.2)	NC_003112.2	831332	832298	ILLPNBHG_00811	+	NA	hypothetical protein
N. meningitidis	MC58 (NC_003112.2)	NC_003112.2	832329	833088	ILLPNBHG_00812	-	rluF	23S rRNA pseudouridine(2604) synthase
N. meningitidis	MC58 (NC_003112.2)	NC_003112.2	833112	834003	ILLPNBHG_00813	-	nadK	NAD kinase
N. meningitidis	MC58 (NC_003112.2)	NC_003112.2	834022	834589	ILLPNBHG_00814	-	NA	hypothetical protein
N. meningitidis	MC58 (NC_003112.2)	NC_003112.2	834639	835437	ILLPNBHG_00815	-	yeeZ	Protein YeeZ
N. meningitidis	MC58 (NC_003112.2)	NC_003112.2	835491	836136	ILLPNBHG_00816	-	fadR	Fatty acid metabolism regulator protein
N. meningitidis	MC58 (NC_003112.2)	NC_003112.2	836153	837194	ILLPNBHG_00817	-	murB	UDP-N-acetylenolpyruvoylglucosamine reductase
N. meningitidis	MC58 (NC_003112.2)	NC_003112.2	837237	838617	ILLPNBHG_00818	-	mdtK	Multidrug resistance protein MdtK
N. meningitidis	MC58 (NC_003112.2)	NC_003112.2	838951	840103	ILLPNBHG_00819	+	hisZ	ATP phosphoribosyltransferase regulatory subunit
N. meningitidis	MC58 (NC_003112.2)	NC_003112.2	840206	841505	ILLPNBHG_00820	+	purA	Adenylosuccinate synthetase
N. meningitidis	MC58 (NC_003112.2)	NC_003112.2	843493	843886	ILLPNBHG_00821	+	NA	hypothetical protein
N. meningitidis	MC58 (NC_003112.2)	NC_003112.2	843999	844560	ILLPNBHG_00822	+	NA	hypothetical protein
N. meningitidis	MC58 (NC_003112.2)	NC_003112.2	844860	845700	ILLPNBHG_00823	-	htpX	Protease HtpX
N. meningitidis	MC58 (NC_003112.2)	NC_003112.2	845915	846563	ILLPNBHG_00824	+	adk	Adenylate kinase
N. meningitidis	MC58 (NC_003112.2)	NC_003112.2	847088	847829	ILLPNBHG_00825	+	pyrF	Orotidine 5'-phosphate decarboxylase
N. meningitidis	MC58 (NC_003112.2)	NC_003112.2	847883	848855	ILLPNBHG_00826	+	rfaE	D-beta-D-heptose 7-phosphate kinase
N. meningitidis	MC58 (NC_003112.2)	NC_003112.2	848906	850127	ILLPNBHG_00827	+	hpaIIM_1	Modification methylase HpaII
N. meningitidis	MC58 (NC_003112.2)	NC_003112.2	850128	851160	ILLPNBHG_00828	+	NA	hypothetical protein
N. meningitidis	MC58 (NC_003112.2)	NC_003112.2	851288	852293	ILLPNBHG_00829	+	hldD	ADP-L-glycero-D-manno-heptose-6-epimerase
N. meningitidis	MC58 (NC_003112.2)	NC_003112.2	852366	853911	ILLPNBHG_00830	+	NA	putative type I restriction enzymeP M protein
N. meningitidis	MC58 (NC_003112.2)	NC_003112.2	853907	854918	ILLPNBHG_00831	+	NA	hypothetical protein
N. meningitidis	MC58 (NC_003112.2)	NC_003112.2	855083	855572	ILLPNBHG_00832	+	NA	Putative type-1 restriction enzyme specificity protein MG438
N. meningitidis	MC58 (NC_003112.2)	NC_003112.2	856008	856257	ILLPNBHG_00833	+	NA	hypothetical protein
N. meningitidis	MC58 (NC_003112.2)	NC_003112.2	856314	857457	ILLPNBHG_00834	+	NA	hypothetical protein
N. meningitidis	MC58 (NC_003112.2)	NC_003112.2	857453	857840	ILLPNBHG_00835	+	hsdR_1	Type I restriction enzyme EcoR124II R protein
N. meningitidis	MC58 (NC_003112.2)	NC_003112.2	857828	858794	ILLPNBHG_00836	-	NA	hypothetical protein
N. meningitidis	MC58 (NC_003112.2)	NC_003112.2	858821	861635	ILLPNBHG_00837	+	hsdR_2	Type I restriction enzyme EcoR124II R protein
N. meningitidis	MC58 (NC_003112.2)	NC_003112.2	861673	863983	ILLPNBHG_00838	-	clpA	ATP-dependent Clp protease ATP-binding subunit ClpA
N. meningitidis	MC58 (NC_003112.2)	NC_003112.2	863984	864323	ILLPNBHG_00839	-	clpS	ATP-dependent Clp protease adapter protein ClpS
N. meningitidis	MC58 (NC_003112.2)	NC_003112.2	864529	864733	ILLPNBHG_00840	+	cspD	Cold shock-like protein CspD
N. meningitidis	MC58 (NC_003112.2)	NC_003112.2	865029	866361	ILLPNBHG_00841	-	pmbA	Metalloprotease PmbA
N. meningitidis	MC58 (NC_003112.2)	NC_003112.2	866513	867020	ILLPNBHG_00842	+	NA	hypothetical protein
N. meningitidis	MC58 (NC_003112.2)	NC_003112.2	867066	867783	ILLPNBHG_00843	+	NA	hypothetical protein
N. meningitidis	MC58 (NC_003112.2)	NC_003112.2	867851	869552	ILLPNBHG_00844	+	recJ	Single-stranded-DNA-specific exonuclease RecJ
N. meningitidis	MC58 (NC_003112.2)	NC_003112.2	869848	871210	ILLPNBHG_00845	+	pcnB	Poly(A) polymerase I
N. meningitidis	MC58 (NC_003112.2)	NC_003112.2	871382	871706	ILLPNBHG_00846	+	NA	hypothetical protein
N. meningitidis	MC58 (NC_003112.2)	NC_003112.2	871816	872770	ILLPNBHG_00847	-	ybeZ	PhoH-like protein
N. meningitidis	MC58 (NC_003112.2)	NC_003112.2	872908	873601	ILLPNBHG_00848	-	pimB	GDP-mannose-dependent monoacylated alpha-(1-6)-phosphatidylinositol monomannoside mannosyltransferase
N. meningitidis	MC58 (NC_003112.2)	NC_003112.2	873549	873933	ILLPNBHG_00849	-	NA	hypothetical protein
N. meningitidis	MC58 (NC_003112.2)	NC_003112.2	873989	874178	ILLPNBHG_00850	-	NA	hypothetical protein
N. meningitidis	MC58 (NC_003112.2)	NC_003112.2	874406	875111	ILLPNBHG_00851	+	NA	hypothetical protein
N. meningitidis	MC58 (NC_003112.2)	NC_003112.2	875174	875741	ILLPNBHG_00852	-	dcd	dCTP deaminase
N. meningitidis	MC58 (NC_003112.2)	NC_003112.2	875806	876223	ILLPNBHG_00853	-	NA	hypothetical protein
N. meningitidis	MC58 (NC_003112.2)	NC_003112.2	876284	877184	ILLPNBHG_00854	-	rdgC	Recombination-associated protein RdgC
N. meningitidis	MC58 (NC_003112.2)	NC_003112.2	877214	878738	ILLPNBHG_00855	-	der_1	GTPase Der
N. meningitidis	MC58 (NC_003112.2)	NC_003112.2	878821	879451	ILLPNBHG_00856	-	NA	hypothetical protein
N. meningitidis	MC58 (NC_003112.2)	NC_003112.2	879451	880747	ILLPNBHG_00857	-	hisS	Histidine--tRNA ligase
N. meningitidis	MC58 (NC_003112.2)	NC_003112.2	880840	881494	ILLPNBHG_00858	-	NA	hypothetical protein
N. meningitidis	MC58 (NC_003112.2)	NC_003112.2	882482	882641	ILLPNBHG_00859	-	NA	hypothetical protein
N. meningitidis	MC58 (NC_003112.2)	NC_003112.2	882685	883063	ILLPNBHG_00860	-	NA	hypothetical protein
N. meningitidis	MC58 (NC_003112.2)	NC_003112.2	883120	883486	ILLPNBHG_00861	-	NA	hypothetical protein
N. meningitidis	MC58 (NC_003112.2)	NC_003112.2	883467	884013	ILLPNBHG_00862	-	NA	hypothetical protein
N. meningitidis	MC58 (NC_003112.2)	NC_003112.2	884713	885004	ILLPNBHG_00863	-	NA	hypothetical protein
N. meningitidis	MC58 (NC_003112.2)	NC_003112.2	885009	885483	ILLPNBHG_00864	-	NA	hypothetical protein
N. meningitidis	MC58 (NC_003112.2)	NC_003112.2	885525	886395	ILLPNBHG_00865	-	NA	hypothetical protein
N. meningitidis	MC58 (NC_003112.2)	NC_003112.2	886558	887482	ILLPNBHG_00866	+	rluA	Ribosomal large subunit pseudouridine synthase A
N. meningitidis	MC58 (NC_003112.2)	NC_003112.2	887559	888201	ILLPNBHG_00867	-	NA	hypothetical protein
N. meningitidis	MC58 (NC_003112.2)	NC_003112.2	888255	889047	ILLPNBHG_00868	-	speE_2	Polyamine aminopropyltransferase
N. meningitidis	MC58 (NC_003112.2)	NC_003112.2	889539	890331	ILLPNBHG_00871	+	panB	3-methyl-2-oxobutanoate hydroxymethyltransferase
N. meningitidis	MC58 (NC_003112.2)	NC_003112.2	890453	891290	ILLPNBHG_00872	+	panC	Pantothenate synthetase
N. meningitidis	MC58 (NC_003112.2)	NC_003112.2	891453	893298	ILLPNBHG_00873	+	NA	hypothetical protein
N. meningitidis	MC58 (NC_003112.2)	NC_003112.2	893437	894019	ILLPNBHG_00874	+	lolB	Outer-membrane lipoprotein LolB
N. meningitidis	MC58 (NC_003112.2)	NC_003112.2	894028	894874	ILLPNBHG_00875	+	ispE	4-diphosphocytidyl-2-C-methyl-D-erythritol kinase
N. meningitidis	MC58 (NC_003112.2)	NC_003112.2	895295	896279	ILLPNBHG_00879	+	prs	Ribose-phosphate pyrophosphokinase
N. meningitidis	MC58 (NC_003112.2)	NC_003112.2	896345	896918	ILLPNBHG_00880	+	rplY	50S ribosomal protein L25
N. meningitidis	MC58 (NC_003112.2)	NC_003112.2	897042	898212	ILLPNBHG_00881	-	dacC_1	D-alanyl-D-alanine carboxypeptidase DacC
N. meningitidis	MC58 (NC_003112.2)	NC_003112.2	898359	899886	ILLPNBHG_00882	+	ilvA	L-threonine dehydratase biosynthetic IlvA
N. meningitidis	MC58 (NC_003112.2)	NC_003112.2	899942	901016	ILLPNBHG_00883	-	cysA	Sulfate/thiosulfate import ATP-binding protein CysA
N. meningitidis	MC58 (NC_003112.2)	NC_003112.2	901012	901873	ILLPNBHG_00884	-	cysW_2	Sulfate transport system permease protein CysW
N. meningitidis	MC58 (NC_003112.2)	NC_003112.2	902124	902961	ILLPNBHG_00885	-	cysT	Sulfate transport system permease protein CysT
N. meningitidis	MC58 (NC_003112.2)	NC_003112.2	903251	903584	ILLPNBHG_00886	+	NA	hypothetical protein
N. meningitidis	MC58 (NC_003112.2)	NC_003112.2	903915	904425	ILLPNBHG_00887	+	NA	hypothetical protein
N. meningitidis	MC58 (NC_003112.2)	NC_003112.2	904941	905529	ILLPNBHG_00888	-	NA	Superoxide dismutase [Fe]
N. meningitidis	MC58 (NC_003112.2)	NC_003112.2	905692	907099	ILLPNBHG_00889	+	dnaB_2	Replicative DNA helicase
N. meningitidis	MC58 (NC_003112.2)	NC_003112.2	907407	908076	ILLPNBHG_00890	+	NA	hypothetical protein
N. meningitidis	MC58 (NC_003112.2)	NC_003112.2	908093	908708	ILLPNBHG_00891	+	NA	hypothetical protein
N. meningitidis	MC58 (NC_003112.2)	NC_003112.2	908704	909646	ILLPNBHG_00892	+	NA	hypothetical protein
N. meningitidis	MC58 (NC_003112.2)	NC_003112.2	909624	910218	ILLPNBHG_00893	+	NA	hypothetical protein
N. meningitidis	MC58 (NC_003112.2)	NC_003112.2	910222	910696	ILLPNBHG_00894	+	pilE_10	Fimbrial protein
N. meningitidis	MC58 (NC_003112.2)	NC_003112.2	912410	912833	ILLPNBHG_00895	-	NA	hypothetical protein
N. meningitidis	MC58 (NC_003112.2)	NC_003112.2	913032	913485	ILLPNBHG_00896	+	dut	Deoxyuridine 5'-triphosphate nucleotidohydrolase
N. meningitidis	MC58 (NC_003112.2)	NC_003112.2	913562	914750	ILLPNBHG_00897	+	dapL	LL-diaminopimelate aminotransferase
N. meningitidis	MC58 (NC_003112.2)	NC_003112.2	915012	915792	ILLPNBHG_00898	+	NA	hypothetical protein
N. meningitidis	MC58 (NC_003112.2)	NC_003112.2	916751	917393	ILLPNBHG_00901	+	intA_1	Prophage integrase IntA
N. meningitidis	MC58 (NC_003112.2)	NC_003112.2	917505	917886	ILLPNBHG_00902	+	NA	hypothetical protein
N. meningitidis	MC58 (NC_003112.2)	NC_003112.2	918433	918790	ILLPNBHG_00903	+	NA	hypothetical protein
N. meningitidis	MC58 (NC_003112.2)	NC_003112.2	919658	920576	ILLPNBHG_00904	+	NA	hypothetical protein
N. meningitidis	MC58 (NC_003112.2)	NC_003112.2	920633	920843	ILLPNBHG_00905	-	NA	hypothetical protein
N. meningitidis	MC58 (NC_003112.2)	NC_003112.2	920839	920980	ILLPNBHG_00906	-	NA	hypothetical protein
N. meningitidis	MC58 (NC_003112.2)	NC_003112.2	920979	921171	ILLPNBHG_00907	-	NA	hypothetical protein
N. meningitidis	MC58 (NC_003112.2)	NC_003112.2	921173	921467	ILLPNBHG_00908	-	NA	hypothetical protein
N. meningitidis	MC58 (NC_003112.2)	NC_003112.2	921463	921724	ILLPNBHG_00909	-	NA	hypothetical protein
N. meningitidis	MC58 (NC_003112.2)	NC_003112.2	921758	921974	ILLPNBHG_00910	-	NA	hypothetical protein
N. meningitidis	MC58 (NC_003112.2)	NC_003112.2	922043	922898	ILLPNBHG_00911	-	NA	hypothetical protein
N. meningitidis	MC58 (NC_003112.2)	NC_003112.2	922922	923282	ILLPNBHG_00912	-	NA	hypothetical protein
N. meningitidis	MC58 (NC_003112.2)	NC_003112.2	923349	923550	ILLPNBHG_00913	-	NA	hypothetical protein
N. meningitidis	MC58 (NC_003112.2)	NC_003112.2	923793	924318	ILLPNBHG_00914	-	NA	hypothetical protein
N. meningitidis	MC58 (NC_003112.2)	NC_003112.2	924321	925032	ILLPNBHG_00915	-	prtR	HTH-type transcriptional regulator PrtR
N. meningitidis	MC58 (NC_003112.2)	NC_003112.2	925454	926420	ILLPNBHG_00916	-	NA	hypothetical protein
N. meningitidis	MC58 (NC_003112.2)	NC_003112.2	926680	927190	ILLPNBHG_00917	+	NA	hypothetical protein
N. meningitidis	MC58 (NC_003112.2)	NC_003112.2	927242	927590	ILLPNBHG_00918	-	pemK	Endoribonuclease PemK
N. meningitidis	MC58 (NC_003112.2)	NC_003112.2	927591	927828	ILLPNBHG_00919	-	chpS	Antitoxin ChpS
N. meningitidis	MC58 (NC_003112.2)	NC_003112.2	928186	928678	ILLPNBHG_00920	-	NA	hypothetical protein
N. meningitidis	MC58 (NC_003112.2)	NC_003112.2	929115	929484	ILLPNBHG_00921	-	doc	Toxin Doc
N. meningitidis	MC58 (NC_003112.2)	NC_003112.2	929480	929612	ILLPNBHG_00922	-	NA	hypothetical protein
N. meningitidis	MC58 (NC_003112.2)	NC_003112.2	930007	930967	ILLPNBHG_00923	-	NA	hypothetical protein
N. meningitidis	MC58 (NC_003112.2)	NC_003112.2	932129	934355	ILLPNBHG_00924	-	icd	Isocitrate dehydrogenase [NADP]
N. meningitidis	MC58 (NC_003112.2)	NC_003112.2	934787	935903	ILLPNBHG_00925	+	lst	N-acetyllactosaminide alpha-2%2C3-sialyltransferase
N. meningitidis	MC58 (NC_003112.2)	NC_003112.2	936067	936526	ILLPNBHG_00926	-	NA	Cytochrome c'
N. meningitidis	MC58 (NC_003112.2)	NC_003112.2	936644	937466	ILLPNBHG_00927	+	ydfG	NADP-dependent 3-hydroxy acid dehydrogenase YdfG
N. meningitidis	MC58 (NC_003112.2)	NC_003112.2	937516	937963	ILLPNBHG_00928	-	NA	putative acyl-CoA thioester hydrolase
N. meningitidis	MC58 (NC_003112.2)	NC_003112.2	939547	940222	ILLPNBHG_00929	-	piiC_2	Outer membrane protein P.IIC
N. meningitidis	MC58 (NC_003112.2)	NC_003112.2	941877	942810	ILLPNBHG_00930	+	pip	Proline iminopeptidase
N. meningitidis	MC58 (NC_003112.2)	NC_003112.2	942866	943994	ILLPNBHG_00931	-	NA	putative protein
N. meningitidis	MC58 (NC_003112.2)	NC_003112.2	944071	944947	ILLPNBHG_00932	-	dapA	4-hydroxy-tetrahydrodipicolinate synthase
N. meningitidis	MC58 (NC_003112.2)	NC_003112.2	945406	946798	ILLPNBHG_00933	+	xanQ	Xanthine permease XanQ
N. meningitidis	MC58 (NC_003112.2)	NC_003112.2	946859	947645	ILLPNBHG_00934	-	rlmB_1	23S rRNA (guanosine-2'-O-)-methyltransferase RlmB
N. meningitidis	MC58 (NC_003112.2)	NC_003112.2	947678	948167	ILLPNBHG_00935	-	NA	hypothetical protein
N. meningitidis	MC58 (NC_003112.2)	NC_003112.2	948171	948891	ILLPNBHG_00936	-	tadA	tRNA-specific adenosine deaminase
N. meningitidis	MC58 (NC_003112.2)	NC_003112.2	948894	949836	ILLPNBHG_00937	-	miaA	tRNA dimethylallyltransferase
N. meningitidis	MC58 (NC_003112.2)	NC_003112.2	950337	950616	ILLPNBHG_00938	+	NA	hypothetical protein
N. meningitidis	MC58 (NC_003112.2)	NC_003112.2	950634	951783	ILLPNBHG_00939	+	NA	hypothetical protein
N. meningitidis	MC58 (NC_003112.2)	NC_003112.2	951825	952386	ILLPNBHG_00940	+	efp	Elongation factor P
N. meningitidis	MC58 (NC_003112.2)	NC_003112.2	952436	953273	ILLPNBHG_00941	-	NA	hypothetical protein
N. meningitidis	MC58 (NC_003112.2)	NC_003112.2	953389	953971	ILLPNBHG_00942	-	metXA	Bifunctional methionine biosynthesis protein MetXA/MetW
N. meningitidis	MC58 (NC_003112.2)	NC_003112.2	953967	955107	ILLPNBHG_00943	-	metXS	Homoserine O-succinyltransferase
N. meningitidis	MC58 (NC_003112.2)	NC_003112.2	955256	955457	ILLPNBHG_00944	+	NA	hypothetical protein
N. meningitidis	MC58 (NC_003112.2)	NC_003112.2	955668	955794	ILLPNBHG_00945	-	ykgO	50S ribosomal protein L36 2
N. meningitidis	MC58 (NC_003112.2)	NC_003112.2	955793	956069	ILLPNBHG_00946	-	rpmE2	50S ribosomal protein L31 type B
N. meningitidis	MC58 (NC_003112.2)	NC_003112.2	956268	957147	ILLPNBHG_00947	+	metF	5%2C10-methylenetetrahydrofolate reductase
N. meningitidis	MC58 (NC_003112.2)	NC_003112.2	957284	959561	ILLPNBHG_00948	+	metE	5-methyltetrahydropteroyltriglutamate--homocysteine methyltransferase
N. meningitidis	MC58 (NC_003112.2)	NC_003112.2	959839	960577	ILLPNBHG_00949	+	PGdx	Hybrid peroxiredoxin hyPrx5
N. meningitidis	MC58 (NC_003112.2)	NC_003112.2	960759	962229	ILLPNBHG_00950	+	pdhD	Dihydrolipoyl dehydrogenase
N. meningitidis	MC58 (NC_003112.2)	NC_003112.2	962507	962885	ILLPNBHG_00951	+	sdhC	Succinate dehydrogenase cytochrome b556 subunit
N. meningitidis	MC58 (NC_003112.2)	NC_003112.2	962878	963220	ILLPNBHG_00952	+	sdhD	Succinate dehydrogenase hydrophobic membrane anchor subunit
N. meningitidis	MC58 (NC_003112.2)	NC_003112.2	963222	964986	ILLPNBHG_00953	+	sdhA	Succinate dehydrogenase flavoprotein subunit
N. meningitidis	MC58 (NC_003112.2)	NC_003112.2	965105	965813	ILLPNBHG_00954	+	sdhB	Succinate dehydrogenase iron-sulfur subunit
N. meningitidis	MC58 (NC_003112.2)	NC_003112.2	965816	966065	ILLPNBHG_00955	+	sdhE	FAD assembly factor SdhE
N. meningitidis	MC58 (NC_003112.2)	NC_003112.2	966176	967460	ILLPNBHG_00956	+	gltA	Citrate synthase
N. meningitidis	MC58 (NC_003112.2)	NC_003112.2	967664	970493	ILLPNBHG_00957	+	sucA	2-oxoglutarate dehydrogenase E1 component
N. meningitidis	MC58 (NC_003112.2)	NC_003112.2	970592	971774	ILLPNBHG_00958	+	sucB	Dihydrolipoyllysine-residue succinyltransferase component of 2-oxoglutarate dehydrogenase complex
N. meningitidis	MC58 (NC_003112.2)	NC_003112.2	972138	973572	ILLPNBHG_00959	+	lpd	Dihydrolipoyl dehydrogenase
N. meningitidis	MC58 (NC_003112.2)	NC_003112.2	973696	973984	ILLPNBHG_00960	+	NA	hypothetical protein
N. meningitidis	MC58 (NC_003112.2)	NC_003112.2	974082	975249	ILLPNBHG_00961	+	sucC	Succinate--CoA ligase [ADP-forming] subunit beta
N. meningitidis	MC58 (NC_003112.2)	NC_003112.2	975259	976150	ILLPNBHG_00962	+	sucD	Succinate--CoA ligase [ADP-forming] subunit alpha
N. meningitidis	MC58 (NC_003112.2)	NC_003112.2	976709	978305	ILLPNBHG_00963	-	NA	hypothetical protein
N. meningitidis	MC58 (NC_003112.2)	NC_003112.2	978338	981188	ILLPNBHG_00964	-	uvrA	UvrABC system protein A
N. meningitidis	MC58 (NC_003112.2)	NC_003112.2	981342	982140	ILLPNBHG_00965	+	psd	Phosphatidylserine decarboxylase proenzyme
N. meningitidis	MC58 (NC_003112.2)	NC_003112.2	983264	985541	ILLPNBHG_00966	-	NA	putative TonB-dependent receptor
N. meningitidis	MC58 (NC_003112.2)	NC_003112.2	985962	986553	ILLPNBHG_00967	+	pabA	Aminodeoxychorismate synthase component 2
N. meningitidis	MC58 (NC_003112.2)	NC_003112.2	986616	987675	ILLPNBHG_00968	+	trpD	Anthranilate phosphoribosyltransferase
N. meningitidis	MC58 (NC_003112.2)	NC_003112.2	988484	989486	ILLPNBHG_00969	+	NA	hypothetical protein
N. meningitidis	MC58 (NC_003112.2)	NC_003112.2	989530	989821	ILLPNBHG_00970	+	NA	hypothetical protein
N. meningitidis	MC58 (NC_003112.2)	NC_003112.2	989825	990023	ILLPNBHG_00971	+	NA	hypothetical protein
N. meningitidis	MC58 (NC_003112.2)	NC_003112.2	990096	990315	ILLPNBHG_00972	+	NA	hypothetical protein
N. meningitidis	MC58 (NC_003112.2)	NC_003112.2	990321	990600	ILLPNBHG_00973	+	NA	hypothetical protein
N. meningitidis	MC58 (NC_003112.2)	NC_003112.2	990727	991045	ILLPNBHG_00974	+	NA	hypothetical protein
N. meningitidis	MC58 (NC_003112.2)	NC_003112.2	991028	991424	ILLPNBHG_00975	+	NA	hypothetical protein
N. meningitidis	MC58 (NC_003112.2)	NC_003112.2	991719	992187	ILLPNBHG_00976	+	mdaB_1	Modulator of drug activity B
N. meningitidis	MC58 (NC_003112.2)	NC_003112.2	992394	993780	ILLPNBHG_00977	-	pntB	NAD(P) transhydrogenase subunit beta
N. meningitidis	MC58 (NC_003112.2)	NC_003112.2	993859	994243	ILLPNBHG_00978	-	NA	hypothetical protein
N. meningitidis	MC58 (NC_003112.2)	NC_003112.2	994246	995788	ILLPNBHG_00979	-	pntA	NAD(P) transhydrogenase subunit alpha
N. meningitidis	MC58 (NC_003112.2)	NC_003112.2	996077	996911	ILLPNBHG_00980	+	serB	Phosphoserine phosphatase
N. meningitidis	MC58 (NC_003112.2)	NC_003112.2	996974	998198	ILLPNBHG_00981	+	clcA_1	H(+)/Cl(-) exchange transporter ClcA
N. meningitidis	MC58 (NC_003112.2)	NC_003112.2	998361	999942	ILLPNBHG_00982	+	purH	Bifunctional purine biosynthesis protein PurH
N. meningitidis	MC58 (NC_003112.2)	NC_003112.2	1000554	1000764	ILLPNBHG_00983	+	NA	hypothetical protein
N. meningitidis	MC58 (NC_003112.2)	NC_003112.2	1000760	1001000	ILLPNBHG_00984	+	NA	hypothetical protein
N. meningitidis	MC58 (NC_003112.2)	NC_003112.2	1001066	1001498	ILLPNBHG_00985	+	NA	hypothetical protein
N. meningitidis	MC58 (NC_003112.2)	NC_003112.2	1001559	1002057	ILLPNBHG_00986	+	NA	hypothetical protein
N. meningitidis	MC58 (NC_003112.2)	NC_003112.2	1002037	1002466	ILLPNBHG_00987	+	NA	hypothetical protein
N. meningitidis	MC58 (NC_003112.2)	NC_003112.2	1002773	1003319	ILLPNBHG_00988	+	NA	hypothetical protein
N. meningitidis	MC58 (NC_003112.2)	NC_003112.2	1003521	1003686	ILLPNBHG_00989	+	NA	hypothetical protein
N. meningitidis	MC58 (NC_003112.2)	NC_003112.2	1003688	1003925	ILLPNBHG_00990	+	NA	hypothetical protein
N. meningitidis	MC58 (NC_003112.2)	NC_003112.2	1003896	1004301	ILLPNBHG_00991	+	NA	hypothetical protein
N. meningitidis	MC58 (NC_003112.2)	NC_003112.2	1004342	1005455	ILLPNBHG_00992	-	NA	hypothetical protein
N. meningitidis	MC58 (NC_003112.2)	NC_003112.2	1005588	1007364	ILLPNBHG_00993	-	nhhA	Autotransporter adhesin NhhA
N. meningitidis	MC58 (NC_003112.2)	NC_003112.2	1009295	1009466	ILLPNBHG_00994	-	rubA	Rubredoxin
N. meningitidis	MC58 (NC_003112.2)	NC_003112.2	1010148	1011240	ILLPNBHG_00995	-	bcd	Acyl-CoA dehydrogenase%2C short-chain specific
N. meningitidis	MC58 (NC_003112.2)	NC_003112.2	1011374	1011923	ILLPNBHG_00996	-	NA	hypothetical protein
N. meningitidis	MC58 (NC_003112.2)	NC_003112.2	1012077	1012449	ILLPNBHG_00997	-	NA	hypothetical protein
N. meningitidis	MC58 (NC_003112.2)	NC_003112.2	1012743	1014435	ILLPNBHG_00998	-	dld	Quinone-dependent D-lactate dehydrogenase
N. meningitidis	MC58 (NC_003112.2)	NC_003112.2	1014958	1018792	ILLPNBHG_00999	+	NA	putative FAD-linked oxidoreductase
N. meningitidis	MC58 (NC_003112.2)	NC_003112.2	1018972	1019974	ILLPNBHG_01000	+	dusC	tRNA-dihydrouridine(16) synthase
N. meningitidis	MC58 (NC_003112.2)	NC_003112.2	1020187	1020367	ILLPNBHG_01001	-	NA	hypothetical protein
N. meningitidis	MC58 (NC_003112.2)	NC_003112.2	1020574	1020847	ILLPNBHG_01002	+	NA	hypothetical protein
N. meningitidis	MC58 (NC_003112.2)	NC_003112.2	1020923	1021592	ILLPNBHG_01003	+	NA	hypothetical protein
N. meningitidis	MC58 (NC_003112.2)	NC_003112.2	1021822	1022035	ILLPNBHG_01004	-	NA	hypothetical protein
N. meningitidis	MC58 (NC_003112.2)	NC_003112.2	1022046	1022328	ILLPNBHG_01005	-	NA	hypothetical protein
N. meningitidis	MC58 (NC_003112.2)	NC_003112.2	1022365	1022569	ILLPNBHG_01006	-	NA	hypothetical protein
N. meningitidis	MC58 (NC_003112.2)	NC_003112.2	1022648	1023221	ILLPNBHG_01007	-	intA_2	Prophage integrase IntA
N. meningitidis	MC58 (NC_003112.2)	NC_003112.2	1023532	1024408	ILLPNBHG_01008	-	NA	hypothetical protein
N. meningitidis	MC58 (NC_003112.2)	NC_003112.2	1024452	1024743	ILLPNBHG_01009	-	NA	hypothetical protein
N. meningitidis	MC58 (NC_003112.2)	NC_003112.2	1024754	1025000	ILLPNBHG_01010	-	NA	hypothetical protein
N. meningitidis	MC58 (NC_003112.2)	NC_003112.2	1024992	1025217	ILLPNBHG_01011	-	NA	hypothetical protein
N. meningitidis	MC58 (NC_003112.2)	NC_003112.2	1025218	1025398	ILLPNBHG_01012	-	NA	hypothetical protein
N. meningitidis	MC58 (NC_003112.2)	NC_003112.2	1025488	1025860	ILLPNBHG_01013	+	NA	hypothetical protein
N. meningitidis	MC58 (NC_003112.2)	NC_003112.2	1025861	1026485	ILLPNBHG_01014	+	NA	hypothetical protein
N. meningitidis	MC58 (NC_003112.2)	NC_003112.2	1026453	1026672	ILLPNBHG_01015	+	NA	putative HTH-type transcriptional regulator
N. meningitidis	MC58 (NC_003112.2)	NC_003112.2	1026695	1027259	ILLPNBHG_01016	+	NA	hypothetical protein
N. meningitidis	MC58 (NC_003112.2)	NC_003112.2	1027292	1028237	ILLPNBHG_01017	+	NA	hypothetical protein
N. meningitidis	MC58 (NC_003112.2)	NC_003112.2	1028321	1028825	ILLPNBHG_01018	+	NA	hypothetical protein
N. meningitidis	MC58 (NC_003112.2)	NC_003112.2	1028838	1029012	ILLPNBHG_01019	+	NA	hypothetical protein
N. meningitidis	MC58 (NC_003112.2)	NC_003112.2	1029265	1029676	ILLPNBHG_01020	+	NA	hypothetical protein
N. meningitidis	MC58 (NC_003112.2)	NC_003112.2	1029882	1030242	ILLPNBHG_01021	+	NA	hypothetical protein
N. meningitidis	MC58 (NC_003112.2)	NC_003112.2	1031226	1031832	ILLPNBHG_01023	-	smrA	putative DNA endonuclease SmrA
N. meningitidis	MC58 (NC_003112.2)	NC_003112.2	1032266	1032560	ILLPNBHG_01024	-	NA	hypothetical protein
N. meningitidis	MC58 (NC_003112.2)	NC_003112.2	1032556	1033612	ILLPNBHG_01025	-	sbp	Sulfate-binding protein
N. meningitidis	MC58 (NC_003112.2)	NC_003112.2	1033717	1034200	ILLPNBHG_01026	-	NA	hypothetical protein
N. meningitidis	MC58 (NC_003112.2)	NC_003112.2	1034246	1035383	ILLPNBHG_01027	-	purK	N5-carboxyaminoimidazole ribonucleotide synthase
N. meningitidis	MC58 (NC_003112.2)	NC_003112.2	1035379	1035925	ILLPNBHG_01028	-	NA	hypothetical protein
N. meningitidis	MC58 (NC_003112.2)	NC_003112.2	1035921	1037517	ILLPNBHG_01029	-	trpE	Anthranilate synthase component 1
N. meningitidis	MC58 (NC_003112.2)	NC_003112.2	1037516	1038482	ILLPNBHG_01030	-	NA	hypothetical protein
N. meningitidis	MC58 (NC_003112.2)	NC_003112.2	1038621	1039581	ILLPNBHG_01031	-	ttcA	tRNA-cytidine(32) 2-sulfurtransferase
N. meningitidis	MC58 (NC_003112.2)	NC_003112.2	1039673	1040540	ILLPNBHG_01032	-	ygfZ	tRNA-modifying protein YgfZ
N. meningitidis	MC58 (NC_003112.2)	NC_003112.2	1040571	1040934	ILLPNBHG_01033	-	yabJ	2-iminobutanoate/2-iminopropanoate deaminase
N. meningitidis	MC58 (NC_003112.2)	NC_003112.2	1041008	1041488	ILLPNBHG_01034	+	ybaK	Cys-tRNA(Pro)/Cys-tRNA(Cys) deacylase YbaK
N. meningitidis	MC58 (NC_003112.2)	NC_003112.2	1041510	1042233	ILLPNBHG_01035	+	dnaJ_2	Chaperone protein DnaJ
N. meningitidis	MC58 (NC_003112.2)	NC_003112.2	1042234	1043110	ILLPNBHG_01036	+	NA	hypothetical protein
N. meningitidis	MC58 (NC_003112.2)	NC_003112.2	1043181	1044579	ILLPNBHG_01037	-	aspA	Aspartate ammonia-lyase
N. meningitidis	MC58 (NC_003112.2)	NC_003112.2	1045039	1045603	ILLPNBHG_01038	-	yceI	Protein YceI
N. meningitidis	MC58 (NC_003112.2)	NC_003112.2	1045765	1046836	ILLPNBHG_01039	-	leuB	3-isopropylmalate dehydrogenase
N. meningitidis	MC58 (NC_003112.2)	NC_003112.2	1046869	1047601	ILLPNBHG_01040	-	NA	hypothetical protein
N. meningitidis	MC58 (NC_003112.2)	NC_003112.2	1047616	1048888	ILLPNBHG_01041	-	banIM	Modification methylase BanI
N. meningitidis	MC58 (NC_003112.2)	NC_003112.2	1049062	1049824	ILLPNBHG_01042	-	leuD1	3-isopropylmalate dehydratase small subunit 1
N. meningitidis	MC58 (NC_003112.2)	NC_003112.2	1049765	1050020	ILLPNBHG_01043	-	NA	hypothetical protein
N. meningitidis	MC58 (NC_003112.2)	NC_003112.2	1050116	1051526	ILLPNBHG_01044	-	leuC	3-isopropylmalate dehydratase large subunit
N. meningitidis	MC58 (NC_003112.2)	NC_003112.2	1051785	1053135	ILLPNBHG_01045	+	NA	hypothetical protein
N. meningitidis	MC58 (NC_003112.2)	NC_003112.2	1053257	1053935	ILLPNBHG_01046	+	NA	hypothetical protein
N. meningitidis	MC58 (NC_003112.2)	NC_003112.2	1054007	1054733	ILLPNBHG_01047	+	queH	Epoxyqueuosine reductase QueH
N. meningitidis	MC58 (NC_003112.2)	NC_003112.2	1054885	1056166	ILLPNBHG_01048	+	NA	hypothetical protein
N. meningitidis	MC58 (NC_003112.2)	NC_003112.2	1056170	1057349	ILLPNBHG_01049	+	hflX	GTPase HflX
N. meningitidis	MC58 (NC_003112.2)	NC_003112.2	1057345	1059817	ILLPNBHG_01050	+	copA_1	putative copper-importing P-type ATPase A
N. meningitidis	MC58 (NC_003112.2)	NC_003112.2	1060577	1061354	ILLPNBHG_01051	-	fpr_1	Ferredoxin--NADP reductase
N. meningitidis	MC58 (NC_003112.2)	NC_003112.2	1061541	1062336	ILLPNBHG_01052	-	NA	hypothetical protein
N. meningitidis	MC58 (NC_003112.2)	NC_003112.2	1062381	1063791	ILLPNBHG_01053	-	thrC	Threonine synthase
N. meningitidis	MC58 (NC_003112.2)	NC_003112.2	1063863	1064235	ILLPNBHG_01054	-	NA	hypothetical protein
N. meningitidis	MC58 (NC_003112.2)	NC_003112.2	1064486	1065956	ILLPNBHG_01055	-	NA	hypothetical protein
N. meningitidis	MC58 (NC_003112.2)	NC_003112.2	1066211	1067126	ILLPNBHG_01056	+	cmpR	HTH-type transcriptional activator CmpR
N. meningitidis	MC58 (NC_003112.2)	NC_003112.2	1067584	1068550	ILLPNBHG_01057	-	NA	hypothetical protein
N. meningitidis	MC58 (NC_003112.2)	NC_003112.2	1068671	1070582	ILLPNBHG_01058	-	uup	ABC transporter ATP-binding protein uup
N. meningitidis	MC58 (NC_003112.2)	NC_003112.2	1070600	1071245	ILLPNBHG_01059	-	dedA	Protein DedA
N. meningitidis	MC58 (NC_003112.2)	NC_003112.2	1071408	1072227	ILLPNBHG_01060	-	NA	hypothetical protein
N. meningitidis	MC58 (NC_003112.2)	NC_003112.2	1073022	1074045	ILLPNBHG_01061	-	NA	hypothetical protein
N. meningitidis	MC58 (NC_003112.2)	NC_003112.2	1074261	1075512	ILLPNBHG_01062	-	glyA	Serine hydroxymethyltransferase
N. meningitidis	MC58 (NC_003112.2)	NC_003112.2	1075993	1077769	ILLPNBHG_01063	-	ggt	Glutathione hydrolase proenzyme
N. meningitidis	MC58 (NC_003112.2)	NC_003112.2	1078542	1078761	ILLPNBHG_01064	+	NA	hypothetical protein
N. meningitidis	MC58 (NC_003112.2)	NC_003112.2	1078903	1079878	ILLPNBHG_01065	-	fbp_2	Fructose-1%2C6-bisphosphatase class 1
N. meningitidis	MC58 (NC_003112.2)	NC_003112.2	1080123	1080969	ILLPNBHG_01066	-	rlmJ	Ribosomal RNA large subunit methyltransferase J
N. meningitidis	MC58 (NC_003112.2)	NC_003112.2	1081045	1081648	ILLPNBHG_01067	-	plsY	putative glycerol-3-phosphate acyltransferase
N. meningitidis	MC58 (NC_003112.2)	NC_003112.2	1081703	1082060	ILLPNBHG_01068	+	folB	Dihydroneopterin aldolase
N. meningitidis	MC58 (NC_003112.2)	NC_003112.2	1082093	1082630	ILLPNBHG_01069	+	nudF	ADP-ribose pyrophosphatase
N. meningitidis	MC58 (NC_003112.2)	NC_003112.2	1082634	1082766	ILLPNBHG_01070	+	NA	hypothetical protein
N. meningitidis	MC58 (NC_003112.2)	NC_003112.2	1083143	1083503	ILLPNBHG_01071	-	crcB	Putative fluoride ion transporter CrcB
N. meningitidis	MC58 (NC_003112.2)	NC_003112.2	1083531	1084212	ILLPNBHG_01072	-	NA	hypothetical protein
N. meningitidis	MC58 (NC_003112.2)	NC_003112.2	1084376	1087421	ILLPNBHG_01073	+	ftsK_1	DNA translocase FtsK
N. meningitidis	MC58 (NC_003112.2)	NC_003112.2	1087645	1088908	ILLPNBHG_01074	-	proA	Gamma-glutamyl phosphate reductase
N. meningitidis	MC58 (NC_003112.2)	NC_003112.2	1088920	1090030	ILLPNBHG_01075	-	proB	Glutamate 5-kinase 1
N. meningitidis	MC58 (NC_003112.2)	NC_003112.2	1090274	1092068	ILLPNBHG_01076	+	leuA	2-isopropylmalate synthase
N. meningitidis	MC58 (NC_003112.2)	NC_003112.2	1092162	1092825	ILLPNBHG_01077	+	secA_1	Protein translocase subunit SecA
N. meningitidis	MC58 (NC_003112.2)	NC_003112.2	1092907	1093759	ILLPNBHG_01078	-	lgt	Prolipoprotein diacylglyceryl transferase
N. meningitidis	MC58 (NC_003112.2)	NC_003112.2	1093829	1094960	ILLPNBHG_01079	-	NA	hypothetical protein
N. meningitidis	MC58 (NC_003112.2)	NC_003112.2	1095129	1096026	ILLPNBHG_01080	+	argB	Acetylglutamate kinase
N. meningitidis	MC58 (NC_003112.2)	NC_003112.2	1096763	1097207	ILLPNBHG_01081	-	NA	hypothetical protein
N. meningitidis	MC58 (NC_003112.2)	NC_003112.2	1097433	1097667	ILLPNBHG_01082	-	NA	hypothetical protein
N. meningitidis	MC58 (NC_003112.2)	NC_003112.2	1097671	1098340	ILLPNBHG_01083	-	NA	putative phosphatase
N. meningitidis	MC58 (NC_003112.2)	NC_003112.2	1098336	1099005	ILLPNBHG_01084	-	hda	DnaA regulatory inactivator Hda
N. meningitidis	MC58 (NC_003112.2)	NC_003112.2	1099109	1099661	ILLPNBHG_01085	-	bacA_1	Vitamin B12 transport ATP-binding protein BacA
N. meningitidis	MC58 (NC_003112.2)	NC_003112.2	1099909	1100350	ILLPNBHG_01086	-	lexA	LexA repressor
N. meningitidis	MC58 (NC_003112.2)	NC_003112.2	1101346	1103149	ILLPNBHG_01087	+	NA	hypothetical protein
N. meningitidis	MC58 (NC_003112.2)	NC_003112.2	1103215	1103473	ILLPNBHG_01088	-	NA	hypothetical protein
N. meningitidis	MC58 (NC_003112.2)	NC_003112.2	1103518	1104691	ILLPNBHG_01089	+	NA	hypothetical protein
N. meningitidis	MC58 (NC_003112.2)	NC_003112.2	1104737	1105214	ILLPNBHG_01090	+	NA	hypothetical protein
N. meningitidis	MC58 (NC_003112.2)	NC_003112.2	1105356	1105902	ILLPNBHG_01091	+	NA	hypothetical protein
N. meningitidis	MC58 (NC_003112.2)	NC_003112.2	1106104	1106269	ILLPNBHG_01092	+	NA	hypothetical protein
N. meningitidis	MC58 (NC_003112.2)	NC_003112.2	1106271	1106508	ILLPNBHG_01093	+	NA	hypothetical protein
N. meningitidis	MC58 (NC_003112.2)	NC_003112.2	1106479	1106899	ILLPNBHG_01094	+	NA	hypothetical protein
N. meningitidis	MC58 (NC_003112.2)	NC_003112.2	1106918	1107101	ILLPNBHG_01095	+	NA	hypothetical protein
N. meningitidis	MC58 (NC_003112.2)	NC_003112.2	1107145	1107316	ILLPNBHG_01096	-	NA	hypothetical protein
N. meningitidis	MC58 (NC_003112.2)	NC_003112.2	1107328	1107547	ILLPNBHG_01097	+	NA	hypothetical protein
N. meningitidis	MC58 (NC_003112.2)	NC_003112.2	1107543	1107882	ILLPNBHG_01098	+	NA	hypothetical protein
N. meningitidis	MC58 (NC_003112.2)	NC_003112.2	1107893	1108160	ILLPNBHG_01099	+	NA	hypothetical protein
N. meningitidis	MC58 (NC_003112.2)	NC_003112.2	1108156	1108354	ILLPNBHG_01100	+	NA	hypothetical protein
N. meningitidis	MC58 (NC_003112.2)	NC_003112.2	1108356	1108863	ILLPNBHG_01101	+	NA	hypothetical protein
N. meningitidis	MC58 (NC_003112.2)	NC_003112.2	1108859	1109450	ILLPNBHG_01102	-	NA	hypothetical protein
N. meningitidis	MC58 (NC_003112.2)	NC_003112.2	1109462	1111085	ILLPNBHG_01103	+	NA	hypothetical protein
N. meningitidis	MC58 (NC_003112.2)	NC_003112.2	1111084	1112653	ILLPNBHG_01104	+	NA	hypothetical protein
N. meningitidis	MC58 (NC_003112.2)	NC_003112.2	1112639	1113935	ILLPNBHG_01105	+	NA	hypothetical protein
N. meningitidis	MC58 (NC_003112.2)	NC_003112.2	1114044	1114212	ILLPNBHG_01106	+	NA	hypothetical protein
N. meningitidis	MC58 (NC_003112.2)	NC_003112.2	1114199	1114460	ILLPNBHG_01107	+	NA	hypothetical protein
N. meningitidis	MC58 (NC_003112.2)	NC_003112.2	1114690	1115752	ILLPNBHG_01108	+	NA	hypothetical protein
N. meningitidis	MC58 (NC_003112.2)	NC_003112.2	1115839	1116805	ILLPNBHG_01109	-	NA	hypothetical protein
N. meningitidis	MC58 (NC_003112.2)	NC_003112.2	1116916	1117315	ILLPNBHG_01110	+	NA	hypothetical protein
N. meningitidis	MC58 (NC_003112.2)	NC_003112.2	1117314	1117737	ILLPNBHG_01111	+	NA	hypothetical protein
N. meningitidis	MC58 (NC_003112.2)	NC_003112.2	1117726	1118377	ILLPNBHG_01112	+	NA	hypothetical protein
N. meningitidis	MC58 (NC_003112.2)	NC_003112.2	1118373	1118571	ILLPNBHG_01113	+	NA	hypothetical protein
N. meningitidis	MC58 (NC_003112.2)	NC_003112.2	1118573	1119983	ILLPNBHG_01114	+	NA	hypothetical protein
N. meningitidis	MC58 (NC_003112.2)	NC_003112.2	1120047	1120425	ILLPNBHG_01115	+	NA	hypothetical protein
N. meningitidis	MC58 (NC_003112.2)	NC_003112.2	1120428	1120794	ILLPNBHG_01116	+	NA	hypothetical protein
N. meningitidis	MC58 (NC_003112.2)	NC_003112.2	1121045	1121648	ILLPNBHG_01117	-	NA	hypothetical protein
N. meningitidis	MC58 (NC_003112.2)	NC_003112.2	1121802	1123974	ILLPNBHG_01118	+	NA	hypothetical protein
N. meningitidis	MC58 (NC_003112.2)	NC_003112.2	1123973	1125305	ILLPNBHG_01119	+	NA	hypothetical protein
N. meningitidis	MC58 (NC_003112.2)	NC_003112.2	1125294	1126440	ILLPNBHG_01120	+	NA	hypothetical protein
N. meningitidis	MC58 (NC_003112.2)	NC_003112.2	1126436	1127105	ILLPNBHG_01121	+	NA	hypothetical protein
N. meningitidis	MC58 (NC_003112.2)	NC_003112.2	1127205	1127553	ILLPNBHG_01122	+	NA	hypothetical protein
N. meningitidis	MC58 (NC_003112.2)	NC_003112.2	1127566	1128010	ILLPNBHG_01123	+	NA	hypothetical protein
N. meningitidis	MC58 (NC_003112.2)	NC_003112.2	1128009	1128621	ILLPNBHG_01124	+	NA	hypothetical protein
N. meningitidis	MC58 (NC_003112.2)	NC_003112.2	1128617	1129178	ILLPNBHG_01125	+	NA	hypothetical protein
N. meningitidis	MC58 (NC_003112.2)	NC_003112.2	1129188	1131162	ILLPNBHG_01126	+	NA	hypothetical protein
N. meningitidis	MC58 (NC_003112.2)	NC_003112.2	1131529	1132012	ILLPNBHG_01127	+	NA	hypothetical protein
N. meningitidis	MC58 (NC_003112.2)	NC_003112.2	1132238	1132541	ILLPNBHG_01128	-	NA	hypothetical protein
N. meningitidis	MC58 (NC_003112.2)	NC_003112.2	1132512	1132800	ILLPNBHG_01129	-	NA	hypothetical protein
N. meningitidis	MC58 (NC_003112.2)	NC_003112.2	1132879	1133485	ILLPNBHG_01130	+	NA	hypothetical protein
N. meningitidis	MC58 (NC_003112.2)	NC_003112.2	1133463	1133760	ILLPNBHG_01131	+	NA	hypothetical protein
N. meningitidis	MC58 (NC_003112.2)	NC_003112.2	1133756	1133966	ILLPNBHG_01132	+	NA	hypothetical protein
N. meningitidis	MC58 (NC_003112.2)	NC_003112.2	1134075	1135008	ILLPNBHG_01133	-	bacA_2	Vitamin B12 transport ATP-binding protein BacA
N. meningitidis	MC58 (NC_003112.2)	NC_003112.2	1134973	1135219	ILLPNBHG_01134	-	NA	hypothetical protein
N. meningitidis	MC58 (NC_003112.2)	NC_003112.2	1135661	1136309	ILLPNBHG_01135	-	NA	Putative lipoprotein/NMB1162
N. meningitidis	MC58 (NC_003112.2)	NC_003112.2	1136305	1136674	ILLPNBHG_01136	-	NA	hypothetical protein
N. meningitidis	MC58 (NC_003112.2)	NC_003112.2	1136683	1137355	ILLPNBHG_01137	-	NA	Putative lipoprotein/NMB1164
N. meningitidis	MC58 (NC_003112.2)	NC_003112.2	1137519	1138239	ILLPNBHG_01138	-	yciK_1	putative oxidoreductase YciK
N. meningitidis	MC58 (NC_003112.2)	NC_003112.2	1138321	1139635	ILLPNBHG_01139	-	hpnE_1	Hydroxysqualene dehydroxylase
N. meningitidis	MC58 (NC_003112.2)	NC_003112.2	1139664	1139871	ILLPNBHG_01140	-	NA	hypothetical protein
N. meningitidis	MC58 (NC_003112.2)	NC_003112.2	1140032	1140905	ILLPNBHG_01141	-	crtB_1	All-trans-phytoene synthase
N. meningitidis	MC58 (NC_003112.2)	NC_003112.2	1141075	1142938	ILLPNBHG_01142	+	hscA_1	Chaperone protein HscA
N. meningitidis	MC58 (NC_003112.2)	NC_003112.2	1143014	1143671	ILLPNBHG_01143	+	NA	hypothetical protein
N. meningitidis	MC58 (NC_003112.2)	NC_003112.2	1143707	1144469	ILLPNBHG_01144	+	NA	hypothetical protein
N. meningitidis	MC58 (NC_003112.2)	NC_003112.2	1144523	1144865	ILLPNBHG_01145	+	fdx_2	2Fe-2S ferredoxin
N. meningitidis	MC58 (NC_003112.2)	NC_003112.2	1145287	1145842	ILLPNBHG_01146	-	NA	hypothetical protein
N. meningitidis	MC58 (NC_003112.2)	NC_003112.2	1146054	1146252	ILLPNBHG_01147	+	iscX_1	Protein IscX
N. meningitidis	MC58 (NC_003112.2)	NC_003112.2	1146319	1146721	ILLPNBHG_01148	-	hslR_1	Heat shock protein 15
N. meningitidis	MC58 (NC_003112.2)	NC_003112.2	1146932	1147892	ILLPNBHG_01149	+	accA_1	Acetyl-coenzyme A carboxylase carboxyl transferase subunit alpha
N. meningitidis	MC58 (NC_003112.2)	NC_003112.2	1147959	1149270	ILLPNBHG_01150	+	tilS_1	tRNA(Ile)-lysidine synthase
N. meningitidis	MC58 (NC_003112.2)	NC_003112.2	1149343	1150129	ILLPNBHG_01151	+	rlmB_2	23S rRNA (guanosine-2'-O-)-methyltransferase RlmB
N. meningitidis	MC58 (NC_003112.2)	NC_003112.2	1150138	1150279	ILLPNBHG_01152	+	NA	hypothetical protein
N. meningitidis	MC58 (NC_003112.2)	NC_003112.2	1150584	1150950	ILLPNBHG_01153	+	NA	hypothetical protein
N. meningitidis	MC58 (NC_003112.2)	NC_003112.2	1150961	1151267	ILLPNBHG_01154	+	NA	hypothetical protein
N. meningitidis	MC58 (NC_003112.2)	NC_003112.2	1151328	1152705	ILLPNBHG_01155	+	mpl_1	UDP-N-acetylmuramate--L-alanyl-gamma-D-glutamyl-meso-2%2C6-diaminoheptandioate ligase
N. meningitidis	MC58 (NC_003112.2)	NC_003112.2	1152911	1153964	ILLPNBHG_01156	+	bioB_1	Biotin synthase
N. meningitidis	MC58 (NC_003112.2)	NC_003112.2	1154041	1154677	ILLPNBHG_01157	-	NA	hypothetical protein
N. meningitidis	MC58 (NC_003112.2)	NC_003112.2	1155322	1157182	ILLPNBHG_01158	-	ilvD_1	Dihydroxy-acid dehydratase
N. meningitidis	MC58 (NC_003112.2)	NC_003112.2	1157354	1159124	ILLPNBHG_01159	-	cysI_1	Sulfite reductase [NADPH] hemoprotein beta-component
N. meningitidis	MC58 (NC_003112.2)	NC_003112.2	1159150	1160965	ILLPNBHG_01160	-	cysJ_1	Sulfite reductase [NADPH] flavoprotein alpha-component
N. meningitidis	MC58 (NC_003112.2)	NC_003112.2	1160961	1162248	ILLPNBHG_01161	-	cysNC_1	Bifunctional enzyme CysN/CysC
N. meningitidis	MC58 (NC_003112.2)	NC_003112.2	1162286	1163210	ILLPNBHG_01162	-	cysD_1	Sulfate adenylyltransferase subunit 2
N. meningitidis	MC58 (NC_003112.2)	NC_003112.2	1163247	1163988	ILLPNBHG_01163	-	cysH_1	Thioredoxin-dependent 5'-adenylylsulfate reductase
N. meningitidis	MC58 (NC_003112.2)	NC_003112.2	1163998	1165450	ILLPNBHG_01164	-	cysG_1	Siroheme synthase
N. meningitidis	MC58 (NC_003112.2)	NC_003112.2	1165746	1166403	ILLPNBHG_01165	-	NA	hypothetical protein
N. meningitidis	MC58 (NC_003112.2)	NC_003112.2	1166466	1167357	ILLPNBHG_01166	+	nnr_1	Bifunctional NAD(P)H-hydrate repair enzyme Nnr
N. meningitidis	MC58 (NC_003112.2)	NC_003112.2	1167697	1168345	ILLPNBHG_01167	-	NA	Putative lipoprotein/NMB1162
N. meningitidis	MC58 (NC_003112.2)	NC_003112.2	1168341	1168710	ILLPNBHG_01168	-	NA	hypothetical protein
N. meningitidis	MC58 (NC_003112.2)	NC_003112.2	1168719	1169391	ILLPNBHG_01169	-	NA	Putative lipoprotein/NMB1164
N. meningitidis	MC58 (NC_003112.2)	NC_003112.2	1169555	1170275	ILLPNBHG_01170	-	yciK_2	putative oxidoreductase YciK
N. meningitidis	MC58 (NC_003112.2)	NC_003112.2	1170357	1171671	ILLPNBHG_01171	-	hpnE_2	Hydroxysqualene dehydroxylase
N. meningitidis	MC58 (NC_003112.2)	NC_003112.2	1171700	1171907	ILLPNBHG_01172	-	NA	hypothetical protein
N. meningitidis	MC58 (NC_003112.2)	NC_003112.2	1172068	1172941	ILLPNBHG_01173	-	crtB_2	All-trans-phytoene synthase
N. meningitidis	MC58 (NC_003112.2)	NC_003112.2	1173111	1174974	ILLPNBHG_01174	+	hscA_2	Chaperone protein HscA
N. meningitidis	MC58 (NC_003112.2)	NC_003112.2	1175050	1175707	ILLPNBHG_01175	+	NA	hypothetical protein
N. meningitidis	MC58 (NC_003112.2)	NC_003112.2	1175743	1176505	ILLPNBHG_01176	+	NA	hypothetical protein
N. meningitidis	MC58 (NC_003112.2)	NC_003112.2	1176559	1176901	ILLPNBHG_01177	+	fdx_3	2Fe-2S ferredoxin
N. meningitidis	MC58 (NC_003112.2)	NC_003112.2	1177323	1177878	ILLPNBHG_01178	-	NA	hypothetical protein
N. meningitidis	MC58 (NC_003112.2)	NC_003112.2	1178090	1178288	ILLPNBHG_01179	+	iscX_2	Protein IscX
N. meningitidis	MC58 (NC_003112.2)	NC_003112.2	1178355	1178757	ILLPNBHG_01180	-	hslR_2	Heat shock protein 15
N. meningitidis	MC58 (NC_003112.2)	NC_003112.2	1178968	1179928	ILLPNBHG_01181	+	accA_2	Acetyl-coenzyme A carboxylase carboxyl transferase subunit alpha
N. meningitidis	MC58 (NC_003112.2)	NC_003112.2	1179995	1181306	ILLPNBHG_01182	+	tilS_2	tRNA(Ile)-lysidine synthase
N. meningitidis	MC58 (NC_003112.2)	NC_003112.2	1181379	1182165	ILLPNBHG_01183	+	rlmB_3	23S rRNA (guanosine-2'-O-)-methyltransferase RlmB
N. meningitidis	MC58 (NC_003112.2)	NC_003112.2	1182174	1182315	ILLPNBHG_01184	+	NA	hypothetical protein
N. meningitidis	MC58 (NC_003112.2)	NC_003112.2	1182620	1182986	ILLPNBHG_01185	+	NA	hypothetical protein
N. meningitidis	MC58 (NC_003112.2)	NC_003112.2	1182997	1183303	ILLPNBHG_01186	+	NA	hypothetical protein
N. meningitidis	MC58 (NC_003112.2)	NC_003112.2	1183364	1184741	ILLPNBHG_01187	+	mpl_2	UDP-N-acetylmuramate--L-alanyl-gamma-D-glutamyl-meso-2%2C6-diaminoheptandioate ligase
N. meningitidis	MC58 (NC_003112.2)	NC_003112.2	1184947	1186000	ILLPNBHG_01188	+	bioB_2	Biotin synthase
N. meningitidis	MC58 (NC_003112.2)	NC_003112.2	1186077	1186713	ILLPNBHG_01189	-	NA	hypothetical protein
N. meningitidis	MC58 (NC_003112.2)	NC_003112.2	1187358	1189218	ILLPNBHG_01190	-	ilvD_2	Dihydroxy-acid dehydratase
N. meningitidis	MC58 (NC_003112.2)	NC_003112.2	1189390	1191160	ILLPNBHG_01191	-	cysI_2	Sulfite reductase [NADPH] hemoprotein beta-component
N. meningitidis	MC58 (NC_003112.2)	NC_003112.2	1191186	1193001	ILLPNBHG_01192	-	cysJ_2	Sulfite reductase [NADPH] flavoprotein alpha-component
N. meningitidis	MC58 (NC_003112.2)	NC_003112.2	1192997	1194284	ILLPNBHG_01193	-	cysNC_2	Bifunctional enzyme CysN/CysC
N. meningitidis	MC58 (NC_003112.2)	NC_003112.2	1194322	1195246	ILLPNBHG_01194	-	cysD_2	Sulfate adenylyltransferase subunit 2
N. meningitidis	MC58 (NC_003112.2)	NC_003112.2	1195283	1196024	ILLPNBHG_01195	-	cysH_2	Thioredoxin-dependent 5'-adenylylsulfate reductase
N. meningitidis	MC58 (NC_003112.2)	NC_003112.2	1196034	1197486	ILLPNBHG_01196	-	cysG_2	Siroheme synthase
N. meningitidis	MC58 (NC_003112.2)	NC_003112.2	1197782	1198439	ILLPNBHG_01197	-	NA	hypothetical protein
N. meningitidis	MC58 (NC_003112.2)	NC_003112.2	1198502	1199393	ILLPNBHG_01198	+	nnr_2	Bifunctional NAD(P)H-hydrate repair enzyme Nnr
N. meningitidis	MC58 (NC_003112.2)	NC_003112.2	1199662	1201474	ILLPNBHG_01199	+	typA	GTP-binding protein TypA/BipA
N. meningitidis	MC58 (NC_003112.2)	NC_003112.2	1202309	1204685	ILLPNBHG_01203	+	rnr	Ribonuclease R
N. meningitidis	MC58 (NC_003112.2)	NC_003112.2	1205023	1206487	ILLPNBHG_01204	-	guaB	Inosine-5'-monophosphate dehydrogenase
N. meningitidis	MC58 (NC_003112.2)	NC_003112.2	1206813	1207275	ILLPNBHG_01205	-	NA	hypothetical protein
N. meningitidis	MC58 (NC_003112.2)	NC_003112.2	1207365	1209924	ILLPNBHG_01206	-	glnD	Bifunctional uridylyltransferase/uridylyl-removing enzyme
N. meningitidis	MC58 (NC_003112.2)	NC_003112.2	1209972	1210293	ILLPNBHG_01207	-	NA	hypothetical protein
N. meningitidis	MC58 (NC_003112.2)	NC_003112.2	1210617	1211091	ILLPNBHG_01208	-	bfr_1	Bacterioferritin
N. meningitidis	MC58 (NC_003112.2)	NC_003112.2	1211118	1211583	ILLPNBHG_01209	-	bfr_2	Bacterioferritin
N. meningitidis	MC58 (NC_003112.2)	NC_003112.2	1212158	1212626	ILLPNBHG_01210	+	ltxC_1	Leukotoxin-activating lysine-acyltransferase LtxC
N. meningitidis	MC58 (NC_003112.2)	NC_003112.2	1212779	1213022	ILLPNBHG_01211	-	NA	hypothetical protein
N. meningitidis	MC58 (NC_003112.2)	NC_003112.2	1213018	1213357	ILLPNBHG_01212	-	NA	hypothetical protein
N. meningitidis	MC58 (NC_003112.2)	NC_003112.2	1213353	1213716	ILLPNBHG_01213	-	NA	hypothetical protein
N. meningitidis	MC58 (NC_003112.2)	NC_003112.2	1213712	1220534	ILLPNBHG_01214	-	cdiA2_3	tRNA nuclease CdiA-2
N. meningitidis	MC58 (NC_003112.2)	NC_003112.2	1221043	1222027	ILLPNBHG_01215	-	lipA	Lipoyl synthase
N. meningitidis	MC58 (NC_003112.2)	NC_003112.2	1222019	1222643	ILLPNBHG_01216	-	lipB	Octanoyltransferase
N. meningitidis	MC58 (NC_003112.2)	NC_003112.2	1222644	1222920	ILLPNBHG_01217	-	NA	hypothetical protein
N. meningitidis	MC58 (NC_003112.2)	NC_003112.2	1223104	1224175	ILLPNBHG_01218	+	yhhT	Putative transport protein YhhT
N. meningitidis	MC58 (NC_003112.2)	NC_003112.2	1224371	1225319	ILLPNBHG_01219	-	NA	putative protein
N. meningitidis	MC58 (NC_003112.2)	NC_003112.2	1225333	1225741	ILLPNBHG_01220	-	NA	hypothetical protein
N. meningitidis	MC58 (NC_003112.2)	NC_003112.2	1225821	1226481	ILLPNBHG_01221	+	ung	Uracil-DNA glycosylase
N. meningitidis	MC58 (NC_003112.2)	NC_003112.2	1226583	1227231	ILLPNBHG_01222	+	NA	hypothetical protein
N. meningitidis	MC58 (NC_003112.2)	NC_003112.2	1227303	1227777	ILLPNBHG_01223	+	hsdM	Type I restriction enzyme EcoKI M protein
N. meningitidis	MC58 (NC_003112.2)	NC_003112.2	1227897	1228083	ILLPNBHG_01224	+	NA	hypothetical protein
N. meningitidis	MC58 (NC_003112.2)	NC_003112.2	1228124	1229069	ILLPNBHG_01225	+	NA	hypothetical protein
N. meningitidis	MC58 (NC_003112.2)	NC_003112.2	1229156	1229297	ILLPNBHG_01226	-	NA	hypothetical protein
N. meningitidis	MC58 (NC_003112.2)	NC_003112.2	1229416	1229668	ILLPNBHG_01227	+	NA	hypothetical protein
N. meningitidis	MC58 (NC_003112.2)	NC_003112.2	1229634	1230150	ILLPNBHG_01228	-	NA	hypothetical protein
N. meningitidis	MC58 (NC_003112.2)	NC_003112.2	1230615	1232538	ILLPNBHG_01229	-	yheS	putative ABC transporter ATP-binding protein YheS
N. meningitidis	MC58 (NC_003112.2)	NC_003112.2	1232614	1233010	ILLPNBHG_01230	-	NA	hypothetical protein
N. meningitidis	MC58 (NC_003112.2)	NC_003112.2	1233182	1234490	ILLPNBHG_01231	+	hom	Homoserine dehydrogenase
N. meningitidis	MC58 (NC_003112.2)	NC_003112.2	1234482	1234917	ILLPNBHG_01232	+	NA	hypothetical protein
N. meningitidis	MC58 (NC_003112.2)	NC_003112.2	1234975	1235245	ILLPNBHG_01233	-	hupB	DNA-binding protein HU-beta
N. meningitidis	MC58 (NC_003112.2)	NC_003112.2	1235426	1237889	ILLPNBHG_01234	-	lon	Lon protease
N. meningitidis	MC58 (NC_003112.2)	NC_003112.2	1238139	1238283	ILLPNBHG_01235	+	NA	hypothetical protein
N. meningitidis	MC58 (NC_003112.2)	NC_003112.2	1238322	1239243	ILLPNBHG_01236	+	prmC_1	Release factor glutamine methyltransferase
N. meningitidis	MC58 (NC_003112.2)	NC_003112.2	1239270	1241016	ILLPNBHG_01237	-	recD	RecBCD enzyme subunit RecD
N. meningitidis	MC58 (NC_003112.2)	NC_003112.2	1241083	1241779	ILLPNBHG_01238	-	lolD	Lipoprotein-releasing system ATP-binding protein LolD
N. meningitidis	MC58 (NC_003112.2)	NC_003112.2	1241771	1243019	ILLPNBHG_01239	-	lolE	Lipoprotein-releasing system transmembrane protein LolE
N. meningitidis	MC58 (NC_003112.2)	NC_003112.2	1243223	1243502	ILLPNBHG_01240	+	NA	hypothetical protein
N. meningitidis	MC58 (NC_003112.2)	NC_003112.2	1243557	1244175	ILLPNBHG_01241	-	recR	Recombination protein RecR
N. meningitidis	MC58 (NC_003112.2)	NC_003112.2	1244241	1245780	ILLPNBHG_01242	-	ppiD	Peptidyl-prolyl cis-trans isomerase D
N. meningitidis	MC58 (NC_003112.2)	NC_003112.2	1245839	1246214	ILLPNBHG_01243	-	yffB	Protein YffB
N. meningitidis	MC58 (NC_003112.2)	NC_003112.2	1246363	1247992	ILLPNBHG_01244	+	ybiT	putative ABC transporter ATP-binding protein YbiT
N. meningitidis	MC58 (NC_003112.2)	NC_003112.2	1248063	1249317	ILLPNBHG_01245	+	cca	Multifunctional CCA protein
N. meningitidis	MC58 (NC_003112.2)	NC_003112.2	1249539	1249848	ILLPNBHG_01246	+	NA	hypothetical protein
N. meningitidis	MC58 (NC_003112.2)	NC_003112.2	1249929	1250961	ILLPNBHG_01247	+	ruvB	Holliday junction ATP-dependent DNA helicase RuvB
N. meningitidis	MC58 (NC_003112.2)	NC_003112.2	1250983	1251712	ILLPNBHG_01248	-	rpe	Ribulose-phosphate 3-epimerase
N. meningitidis	MC58 (NC_003112.2)	NC_003112.2	1252021	1252456	ILLPNBHG_01249	+	NA	hypothetical protein
N. meningitidis	MC58 (NC_003112.2)	NC_003112.2	1252468	1253332	ILLPNBHG_01250	-	NA	hypothetical protein
N. meningitidis	MC58 (NC_003112.2)	NC_003112.2	1253339	1254044	ILLPNBHG_01251	-	ribC	Riboflavin synthase
N. meningitidis	MC58 (NC_003112.2)	NC_003112.2	1254119	1254797	ILLPNBHG_01252	-	mobA	Molybdenum cofactor guanylyltransferase
N. meningitidis	MC58 (NC_003112.2)	NC_003112.2	1254938	1256711	ILLPNBHG_01253	+	narQ	Nitrate/nitrite sensor protein NarQ
N. meningitidis	MC58 (NC_003112.2)	NC_003112.2	1256707	1257364	ILLPNBHG_01254	+	degU	Transcriptional regulatory protein DegU
N. meningitidis	MC58 (NC_003112.2)	NC_003112.2	1257803	1258769	ILLPNBHG_01255	-	NA	hypothetical protein
N. meningitidis	MC58 (NC_003112.2)	NC_003112.2	1258917	1259952	ILLPNBHG_01256	-	purM	Phosphoribosylformylglycinamidine cyclo-ligase
N. meningitidis	MC58 (NC_003112.2)	NC_003112.2	1260709	1261387	ILLPNBHG_01258	+	NA	hypothetical protein
N. meningitidis	MC58 (NC_003112.2)	NC_003112.2	1261379	1261973	ILLPNBHG_01259	+	ribA	GTP cyclohydrolase-2
N. meningitidis	MC58 (NC_003112.2)	NC_003112.2	1262293	1262392	ILLPNBHG_01260	+	NA	hypothetical protein
N. meningitidis	MC58 (NC_003112.2)	NC_003112.2	1262349	1262616	ILLPNBHG_01261	+	epsJ_3	putative glycosyltransferase EpsJ
N. meningitidis	MC58 (NC_003112.2)	NC_003112.2	1262647	1263304	ILLPNBHG_01262	+	NA	hypothetical protein
N. meningitidis	MC58 (NC_003112.2)	NC_003112.2	1263519	1264857	ILLPNBHG_01263	+	ribBA	Riboflavin biosynthesis protein RibBA
N. meningitidis	MC58 (NC_003112.2)	NC_003112.2	1265164	1265380	ILLPNBHG_01264	-	NA	hypothetical protein
N. meningitidis	MC58 (NC_003112.2)	NC_003112.2	1265773	1267084	ILLPNBHG_01265	-	rarA	Replication-associated recombination protein A
N. meningitidis	MC58 (NC_003112.2)	NC_003112.2	1267621	1268587	ILLPNBHG_01266	+	NA	hypothetical protein
N. meningitidis	MC58 (NC_003112.2)	NC_003112.2	1268663	1271603	ILLPNBHG_01267	-	NA	hypothetical protein
N. meningitidis	MC58 (NC_003112.2)	NC_003112.2	1271615	1273052	ILLPNBHG_01268	-	NA	hypothetical protein
N. meningitidis	MC58 (NC_003112.2)	NC_003112.2	1273205	1273412	ILLPNBHG_01269	-	NA	hypothetical protein
N. meningitidis	MC58 (NC_003112.2)	NC_003112.2	1273814	1274372	ILLPNBHG_01270	-	ppiA	Peptidyl-prolyl cis-trans isomerase A
N. meningitidis	MC58 (NC_003112.2)	NC_003112.2	1274436	1275354	ILLPNBHG_01271	-	yeiR	Zinc-binding GTPase YeiR
N. meningitidis	MC58 (NC_003112.2)	NC_003112.2	1275536	1275809	ILLPNBHG_01272	-	NA	hypothetical protein
N. meningitidis	MC58 (NC_003112.2)	NC_003112.2	1275805	1276099	ILLPNBHG_01273	-	NA	hypothetical protein
N. meningitidis	MC58 (NC_003112.2)	NC_003112.2	1276143	1276620	ILLPNBHG_01274	-	zur	Zinc uptake regulation protein
N. meningitidis	MC58 (NC_003112.2)	NC_003112.2	1276690	1277146	ILLPNBHG_01275	-	yfkJ	Low molecular weight protein-tyrosine-phosphatase YfkJ
N. meningitidis	MC58 (NC_003112.2)	NC_003112.2	1277270	1278386	ILLPNBHG_01276	-	glxK	Glycerate kinase
N. meningitidis	MC58 (NC_003112.2)	NC_003112.2	1278499	1279597	ILLPNBHG_01277	-	NA	hypothetical protein
N. meningitidis	MC58 (NC_003112.2)	NC_003112.2	1279678	1281262	ILLPNBHG_01278	-	NA	putative protein RP789
N. meningitidis	MC58 (NC_003112.2)	NC_003112.2	1281409	1281622	ILLPNBHG_01279	-	NA	putative protein
N. meningitidis	MC58 (NC_003112.2)	NC_003112.2	1282252	1283689	ILLPNBHG_01280	+	patA	Peptidoglycan O-acetyltransferase
N. meningitidis	MC58 (NC_003112.2)	NC_003112.2	1283699	1284683	ILLPNBHG_01281	+	NA	hypothetical protein
N. meningitidis	MC58 (NC_003112.2)	NC_003112.2	1284679	1285873	ILLPNBHG_01282	+	NA	hypothetical protein
N. meningitidis	MC58 (NC_003112.2)	NC_003112.2	1286159	1287713	ILLPNBHG_01283	+	lcfB	Long-chain-fatty-acid--CoA ligase
N. meningitidis	MC58 (NC_003112.2)	NC_003112.2	1287802	1289830	ILLPNBHG_01284	-	betS	Glycine betaine/proline betaine transporter BetS
N. meningitidis	MC58 (NC_003112.2)	NC_003112.2	1290118	1292125	ILLPNBHG_01285	+	NA	hypothetical protein
N. meningitidis	MC58 (NC_003112.2)	NC_003112.2	1292131	1292335	ILLPNBHG_01286	+	NA	hypothetical protein
N. meningitidis	MC58 (NC_003112.2)	NC_003112.2	1292247	1293357	ILLPNBHG_01287	-	mltB	Membrane-bound lytic murein transglycosylase B
N. meningitidis	MC58 (NC_003112.2)	NC_003112.2	1293558	1294986	ILLPNBHG_01288	-	NA	hypothetical protein
N. meningitidis	MC58 (NC_003112.2)	NC_003112.2	1295170	1299310	ILLPNBHG_01289	+	mfd	Transcription-repair-coupling factor
N. meningitidis	MC58 (NC_003112.2)	NC_003112.2	1299458	1299842	ILLPNBHG_01290	+	panD	Aspartate 1-decarboxylase
N. meningitidis	MC58 (NC_003112.2)	NC_003112.2	1299863	1300706	ILLPNBHG_01291	+	kdsA	2-dehydro-3-deoxyphosphooctonate aldolase
N. meningitidis	MC58 (NC_003112.2)	NC_003112.2	1300720	1301161	ILLPNBHG_01292	+	NA	hypothetical protein
N. meningitidis	MC58 (NC_003112.2)	NC_003112.2	1301208	1302495	ILLPNBHG_01293	+	eno	Enolase
N. meningitidis	MC58 (NC_003112.2)	NC_003112.2	1302508	1302787	ILLPNBHG_01294	+	ftsB	Cell division protein FtsB
N. meningitidis	MC58 (NC_003112.2)	NC_003112.2	1302827	1303118	ILLPNBHG_01295	-	ycbX	putative protein YcbX
N. meningitidis	MC58 (NC_003112.2)	NC_003112.2	1303362	1304517	ILLPNBHG_01296	-	nrdB	Ribonucleoside-diphosphate reductase 1 subunit beta
N. meningitidis	MC58 (NC_003112.2)	NC_003112.2	1304556	1305744	ILLPNBHG_01297	-	ecoRIIR	Type-2 restriction enzyme EcoRII
N. meningitidis	MC58 (NC_003112.2)	NC_003112.2	1305736	1306750	ILLPNBHG_01298	-	hpaIIM_2	Modification methylase HpaII
N. meningitidis	MC58 (NC_003112.2)	NC_003112.2	1306807	1309087	ILLPNBHG_01299	-	nrdA	Ribonucleoside-diphosphate reductase 1 subunit alpha
N. meningitidis	MC58 (NC_003112.2)	NC_003112.2	1309600	1309927	ILLPNBHG_01300	+	NA	hypothetical protein
N. meningitidis	MC58 (NC_003112.2)	NC_003112.2	1310237	1311005	ILLPNBHG_01301	-	plsC_1	1-acyl-sn-glycerol-3-phosphate acyltransferase
N. meningitidis	MC58 (NC_003112.2)	NC_003112.2	1311092	1311920	ILLPNBHG_01302	-	mutM	Formamidopyrimidine-DNA glycosylase
N. meningitidis	MC58 (NC_003112.2)	NC_003112.2	1311971	1312637	ILLPNBHG_01303	-	NA	hypothetical protein
N. meningitidis	MC58 (NC_003112.2)	NC_003112.2	1312815	1314792	ILLPNBHG_01304	+	mltD	Membrane-bound lytic murein transglycosylase D
N. meningitidis	MC58 (NC_003112.2)	NC_003112.2	1314859	1315552	ILLPNBHG_01305	+	rsuA	Ribosomal small subunit pseudouridine synthase A
N. meningitidis	MC58 (NC_003112.2)	NC_003112.2	1316268	1316484	ILLPNBHG_01306	+	NA	hypothetical protein
N. meningitidis	MC58 (NC_003112.2)	NC_003112.2	1316686	1317331	ILLPNBHG_01307	+	NA	hypothetical protein
N. meningitidis	MC58 (NC_003112.2)	NC_003112.2	1317324	1317495	ILLPNBHG_01308	+	NA	hypothetical protein
N. meningitidis	MC58 (NC_003112.2)	NC_003112.2	1317738	1318395	ILLPNBHG_01309	+	cmk	Cytidylate kinase
N. meningitidis	MC58 (NC_003112.2)	NC_003112.2	1318466	1320236	ILLPNBHG_01310	+	rpsA	30S ribosomal protein S1
N. meningitidis	MC58 (NC_003112.2)	NC_003112.2	1320246	1320561	ILLPNBHG_01311	+	ihfB	Integration host factor subunit beta
N. meningitidis	MC58 (NC_003112.2)	NC_003112.2	1320911	1321319	ILLPNBHG_01312	-	NA	putative HTH-type transcriptional regulator
N. meningitidis	MC58 (NC_003112.2)	NC_003112.2	1321439	1322576	ILLPNBHG_01313	+	frmA	S-(hydroxymethyl)glutathione dehydrogenase
N. meningitidis	MC58 (NC_003112.2)	NC_003112.2	1322584	1323412	ILLPNBHG_01314	+	NA	S-formylglutathione hydrolase
N. meningitidis	MC58 (NC_003112.2)	NC_003112.2	1323802	1324954	ILLPNBHG_01315	+	zapE	Cell division protein ZapE
N. meningitidis	MC58 (NC_003112.2)	NC_003112.2	1325012	1325438	ILLPNBHG_01316	+	ndk	Nucleoside diphosphate kinase
N. meningitidis	MC58 (NC_003112.2)	NC_003112.2	1325580	1326675	ILLPNBHG_01317	+	rlmN	Dual-specificity RNA methyltransferase RlmN
N. meningitidis	MC58 (NC_003112.2)	NC_003112.2	1326677	1327439	ILLPNBHG_01318	+	bepA	Beta-barrel assembly-enhancing protease
N. meningitidis	MC58 (NC_003112.2)	NC_003112.2	1327454	1328720	ILLPNBHG_01319	+	ispG	4-hydroxy-3-methylbut-2-en-1-yl diphosphate synthase (flavodoxin)
N. meningitidis	MC58 (NC_003112.2)	NC_003112.2	1329162	1329777	ILLPNBHG_01320	-	clpP	ATP-dependent Clp protease proteolytic subunit
N. meningitidis	MC58 (NC_003112.2)	NC_003112.2	1329872	1331183	ILLPNBHG_01321	-	tig	Trigger factor
N. meningitidis	MC58 (NC_003112.2)	NC_003112.2	1331390	1333829	ILLPNBHG_01322	-	ftsK_2	DNA translocase FtsK
N. meningitidis	MC58 (NC_003112.2)	NC_003112.2	1334051	1335263	ILLPNBHG_01323	+	pyrP	Uracil permease
N. meningitidis	MC58 (NC_003112.2)	NC_003112.2	1335314	1335797	ILLPNBHG_01324	-	NA	hypothetical protein
N. meningitidis	MC58 (NC_003112.2)	NC_003112.2	1336380	1337127	ILLPNBHG_01325	+	pcs	Phosphatidylcholine synthase
N. meningitidis	MC58 (NC_003112.2)	NC_003112.2	1337127	1337901	ILLPNBHG_01326	+	NA	hypothetical protein
N. meningitidis	MC58 (NC_003112.2)	NC_003112.2	1338125	1338578	ILLPNBHG_01327	-	rplI	50S ribosomal protein L9
N. meningitidis	MC58 (NC_003112.2)	NC_003112.2	1338594	1338825	ILLPNBHG_01328	-	rpsR	30S ribosomal protein S18
N. meningitidis	MC58 (NC_003112.2)	NC_003112.2	1339134	1339503	ILLPNBHG_01329	-	rpsF	30S ribosomal protein S6
N. meningitidis	MC58 (NC_003112.2)	NC_003112.2	1339658	1340609	ILLPNBHG_01330	-	NA	Glucosaminate ammonia-lyase
N. meningitidis	MC58 (NC_003112.2)	NC_003112.2	1340747	1342910	ILLPNBHG_01331	+	copA_2	Copper-exporting P-type ATPase
N. meningitidis	MC58 (NC_003112.2)	NC_003112.2	1342973	1344860	ILLPNBHG_01332	+	uvrC	UvrABC system protein C
N. meningitidis	MC58 (NC_003112.2)	NC_003112.2	1345082	1346486	ILLPNBHG_01333	+	NA	putative protein
N. meningitidis	MC58 (NC_003112.2)	NC_003112.2	1346607	1347324	ILLPNBHG_01334	+	trmB	tRNA (guanine-N(7)-)-methyltransferase
N. meningitidis	MC58 (NC_003112.2)	NC_003112.2	1348426	1350526	ILLPNBHG_01335	-	uvrB	UvrABC system protein B
N. meningitidis	MC58 (NC_003112.2)	NC_003112.2	1350782	1352267	ILLPNBHG_01336	-	ctpB	Carboxy-terminal processing protease CtpB
N. meningitidis	MC58 (NC_003112.2)	NC_003112.2	1352393	1354184	ILLPNBHG_01337	-	NA	putative protein
N. meningitidis	MC58 (NC_003112.2)	NC_003112.2	1354511	1355072	ILLPNBHG_01338	+	NA	hypothetical protein
N. meningitidis	MC58 (NC_003112.2)	NC_003112.2	1355073	1355622	ILLPNBHG_01339	+	NA	hypothetical protein
N. meningitidis	MC58 (NC_003112.2)	NC_003112.2	1355614	1356070	ILLPNBHG_01340	+	yqgF	Putative pre-16S rRNA nuclease
N. meningitidis	MC58 (NC_003112.2)	NC_003112.2	1356079	1356736	ILLPNBHG_01341	-	ycgM	putative protein YcgM
N. meningitidis	MC58 (NC_003112.2)	NC_003112.2	1356798	1358511	ILLPNBHG_01342	-	proS	Proline--tRNA ligase
N. meningitidis	MC58 (NC_003112.2)	NC_003112.2	1359204	1361868	ILLPNBHG_01343	+	aceE	Pyruvate dehydrogenase E1 component
N. meningitidis	MC58 (NC_003112.2)	NC_003112.2	1362016	1363624	ILLPNBHG_01344	+	aceF	Dihydrolipoyllysine-residue acetyltransferase component of pyruvate dehydrogenase complex
N. meningitidis	MC58 (NC_003112.2)	NC_003112.2	1363717	1364155	ILLPNBHG_01345	+	NA	hypothetical protein
N. meningitidis	MC58 (NC_003112.2)	NC_003112.2	1364172	1365957	ILLPNBHG_01346	+	lpdA	Dihydrolipoyl dehydrogenase
N. meningitidis	MC58 (NC_003112.2)	NC_003112.2	1366317	1367868	ILLPNBHG_01347	-	NA	hypothetical protein
N. meningitidis	MC58 (NC_003112.2)	NC_003112.2	1367991	1369029	ILLPNBHG_01348	-	fatA	Ferric-anguibactin receptor FatA
N. meningitidis	MC58 (NC_003112.2)	NC_003112.2	1369112	1369769	ILLPNBHG_01349	-	fcuA	Ferrichrome receptor FcuA
N. meningitidis	MC58 (NC_003112.2)	NC_003112.2	1370038	1370824	ILLPNBHG_01350	-	suhB_1	Inositol-1-monophosphatase
N. meningitidis	MC58 (NC_003112.2)	NC_003112.2	1371067	1371883	ILLPNBHG_01351	+	NA	putative tRNA/rRNA methyltransferase
N. meningitidis	MC58 (NC_003112.2)	NC_003112.2	1371943	1372801	ILLPNBHG_01352	+	NA	hypothetical protein
N. meningitidis	MC58 (NC_003112.2)	NC_003112.2	1373004	1373346	ILLPNBHG_01353	+	NA	hypothetical protein
N. meningitidis	MC58 (NC_003112.2)	NC_003112.2	1373693	1374950	ILLPNBHG_01354	+	rsmB_2	Ribosomal RNA small subunit methyltransferase B
N. meningitidis	MC58 (NC_003112.2)	NC_003112.2	1375309	1375744	ILLPNBHG_01355	+	NA	hypothetical protein
N. meningitidis	MC58 (NC_003112.2)	NC_003112.2	1375791	1377135	ILLPNBHG_01356	-	sad	Succinate semialdehyde dehydrogenase [NAD(P)+] Sad
N. meningitidis	MC58 (NC_003112.2)	NC_003112.2	1377139	1377793	ILLPNBHG_01357	-	NA	hypothetical protein
N. meningitidis	MC58 (NC_003112.2)	NC_003112.2	1377943	1378234	ILLPNBHG_01358	+	gatC	Glutamyl-tRNA(Gln) amidotransferase subunit C
N. meningitidis	MC58 (NC_003112.2)	NC_003112.2	1378296	1379742	ILLPNBHG_01359	+	gatA	Glutamyl-tRNA(Gln) amidotransferase subunit A
N. meningitidis	MC58 (NC_003112.2)	NC_003112.2	1379738	1380671	ILLPNBHG_01360	+	NA	putative protein
N. meningitidis	MC58 (NC_003112.2)	NC_003112.2	1380713	1382144	ILLPNBHG_01361	+	gatB	Aspartyl/glutamyl-tRNA(Asn/Gln) amidotransferase subunit B
N. meningitidis	MC58 (NC_003112.2)	NC_003112.2	1382355	1383366	ILLPNBHG_01362	+	ascD	CDP-6-deoxy-L-threo-D-glycero-4-hexulose-3-dehydrase reductase
N. meningitidis	MC58 (NC_003112.2)	NC_003112.2	1383495	1384128	ILLPNBHG_01363	-	pdxH	Pyridoxine/pyridoxamine 5'-phosphate oxidase
N. meningitidis	MC58 (NC_003112.2)	NC_003112.2	1384352	1385402	ILLPNBHG_01364	+	rluB	Ribosomal large subunit pseudouridine synthase B
N. meningitidis	MC58 (NC_003112.2)	NC_003112.2	1385470	1387012	ILLPNBHG_01365	-	yhjX	putative MFS-type transporter YhjX
N. meningitidis	MC58 (NC_003112.2)	NC_003112.2	1387304	1388660	ILLPNBHG_01366	-	xseA	Exodeoxyribonuclease 7 large subunit
N. meningitidis	MC58 (NC_003112.2)	NC_003112.2	1388886	1389678	ILLPNBHG_01367	+	nadE	NH(3)-dependent NAD(+) synthetase
N. meningitidis	MC58 (NC_003112.2)	NC_003112.2	1389747	1390221	ILLPNBHG_01368	-	dnrN	Iron-sulfur cluster repair protein DnrN
N. meningitidis	MC58 (NC_003112.2)	NC_003112.2	1390518	1390851	ILLPNBHG_01369	+	trxA	Thioredoxin 1
N. meningitidis	MC58 (NC_003112.2)	NC_003112.2	1390903	1391851	ILLPNBHG_01370	-	rlmK	Ribosomal RNA large subunit methyltransferase K
N. meningitidis	MC58 (NC_003112.2)	NC_003112.2	1392178	1393567	ILLPNBHG_01371	+	rhlE_1	ATP-dependent RNA helicase RhlE
N. meningitidis	MC58 (NC_003112.2)	NC_003112.2	1394055	1394610	ILLPNBHG_01372	-	NA	hypothetical protein
N. meningitidis	MC58 (NC_003112.2)	NC_003112.2	1394694	1395195	ILLPNBHG_01373	-	NA	hypothetical protein
N. meningitidis	MC58 (NC_003112.2)	NC_003112.2	1395598	1396795	ILLPNBHG_01374	+	aruC	Succinylornithine transaminase/acetylornithine aminotransferase
N. meningitidis	MC58 (NC_003112.2)	NC_003112.2	1396897	1398142	ILLPNBHG_01375	-	clpX	ATP-dependent Clp protease ATP-binding subunit ClpX
N. meningitidis	MC58 (NC_003112.2)	NC_003112.2	1398332	1398704	ILLPNBHG_01376	+	rbfA	Ribosome-binding factor A
N. meningitidis	MC58 (NC_003112.2)	NC_003112.2	1398715	1399660	ILLPNBHG_01377	+	truB	tRNA pseudouridine synthase B
N. meningitidis	MC58 (NC_003112.2)	NC_003112.2	1399876	1400380	ILLPNBHG_01378	+	NA	hypothetical protein
N. meningitidis	MC58 (NC_003112.2)	NC_003112.2	1400612	1401986	ILLPNBHG_01379	+	dpnA	Modification methylase DpnIIB
N. meningitidis	MC58 (NC_003112.2)	NC_003112.2	1401975	1404069	ILLPNBHG_01380	+	NA	hypothetical protein
N. meningitidis	MC58 (NC_003112.2)	NC_003112.2	1404081	1404753	ILLPNBHG_01381	+	NA	hypothetical protein
N. meningitidis	MC58 (NC_003112.2)	NC_003112.2	1404901	1406074	ILLPNBHG_01382	-	lldD	L-lactate dehydrogenase
N. meningitidis	MC58 (NC_003112.2)	NC_003112.2	1406364	1406811	ILLPNBHG_01383	+	iscR	HTH-type transcriptional regulator IscR
N. meningitidis	MC58 (NC_003112.2)	NC_003112.2	1406839	1408054	ILLPNBHG_01384	+	iscS	Cysteine desulfurase IscS
N. meningitidis	MC58 (NC_003112.2)	NC_003112.2	1408119	1408248	ILLPNBHG_01385	+	NA	hypothetical protein
N. meningitidis	MC58 (NC_003112.2)	NC_003112.2	1408317	1408704	ILLPNBHG_01386	+	iscU	Iron-sulfur cluster assembly scaffold protein IscU
N. meningitidis	MC58 (NC_003112.2)	NC_003112.2	1408790	1409111	ILLPNBHG_01387	+	iscA	Iron-binding protein IscA
N. meningitidis	MC58 (NC_003112.2)	NC_003112.2	1409070	1409292	ILLPNBHG_01388	-	arfA	Alternative ribosome-rescue factor A
N. meningitidis	MC58 (NC_003112.2)	NC_003112.2	1409373	1409874	ILLPNBHG_01389	+	hscB	Co-chaperone protein HscB
N. meningitidis	MC58 (NC_003112.2)	NC_003112.2	1409971	1412722	ILLPNBHG_01390	+	gyrA	DNA gyrase subunit A
N. meningitidis	MC58 (NC_003112.2)	NC_003112.2	1413340	1413796	ILLPNBHG_01391	+	NA	hypothetical protein
N. meningitidis	MC58 (NC_003112.2)	NC_003112.2	1414326	1414749	ILLPNBHG_01392	-	NA	hypothetical protein
N. meningitidis	MC58 (NC_003112.2)	NC_003112.2	1414891	1416538	ILLPNBHG_01393	-	pgi_2	Glucose-6-phosphate isomerase
N. meningitidis	MC58 (NC_003112.2)	NC_003112.2	1416658	1417507	ILLPNBHG_01394	-	hexR	HTH-type transcriptional regulator HexR
N. meningitidis	MC58 (NC_003112.2)	NC_003112.2	1417556	1418543	ILLPNBHG_01395	-	glk	Glucokinase
N. meningitidis	MC58 (NC_003112.2)	NC_003112.2	1418523	1419219	ILLPNBHG_01396	-	pgl	6-phosphogluconolactonase
N. meningitidis	MC58 (NC_003112.2)	NC_003112.2	1419498	1420944	ILLPNBHG_01397	-	zwf	Glucose-6-phosphate 1-dehydrogenase
N. meningitidis	MC58 (NC_003112.2)	NC_003112.2	1421511	1423347	ILLPNBHG_01398	+	edd	Phosphogluconate dehydratase
N. meningitidis	MC58 (NC_003112.2)	NC_003112.2	1423527	1424166	ILLPNBHG_01399	+	eda	KHG/KDPG aldolase
N. meningitidis	MC58 (NC_003112.2)	NC_003112.2	1424424	1425465	ILLPNBHG_01400	-	adh	Alcohol dehydrogenase
N. meningitidis	MC58 (NC_003112.2)	NC_003112.2	1425627	1426668	ILLPNBHG_01401	+	mutY	Adenine DNA glycosylase
N. meningitidis	MC58 (NC_003112.2)	NC_003112.2	1426830	1427013	ILLPNBHG_01402	+	NA	hypothetical protein
N. meningitidis	MC58 (NC_003112.2)	NC_003112.2	1427084	1427645	ILLPNBHG_01403	+	sodC	Superoxide dismutase [Cu-Zn]
N. meningitidis	MC58 (NC_003112.2)	NC_003112.2	1428209	1429184	ILLPNBHG_01404	-	NA	hypothetical protein
N. meningitidis	MC58 (NC_003112.2)	NC_003112.2	1429440	1431669	ILLPNBHG_01405	-	apxIB_2	Toxin RTX-I translocation ATP-binding protein
N. meningitidis	MC58 (NC_003112.2)	NC_003112.2	1432481	1433021	ILLPNBHG_01406	-	NA	hypothetical protein
N. meningitidis	MC58 (NC_003112.2)	NC_003112.2	1433357	1433792	ILLPNBHG_01407	+	NA	hypothetical protein
N. meningitidis	MC58 (NC_003112.2)	NC_003112.2	1433832	1434024	ILLPNBHG_01408	+	NA	hypothetical protein
N. meningitidis	MC58 (NC_003112.2)	NC_003112.2	1434067	1434787	ILLPNBHG_01409	+	NA	hypothetical protein
N. meningitidis	MC58 (NC_003112.2)	NC_003112.2	1434773	1436003	ILLPNBHG_01410	+	NA	hypothetical protein
N. meningitidis	MC58 (NC_003112.2)	NC_003112.2	1436792	1437014	ILLPNBHG_01411	+	NA	hypothetical protein
N. meningitidis	MC58 (NC_003112.2)	NC_003112.2	1437091	1437196	ILLPNBHG_01412	+	NA	hypothetical protein
N. meningitidis	MC58 (NC_003112.2)	NC_003112.2	1437649	1437922	ILLPNBHG_01413	+	NA	hypothetical protein
N. meningitidis	MC58 (NC_003112.2)	NC_003112.2	1437997	1438492	ILLPNBHG_01414	+	NA	hypothetical protein
N. meningitidis	MC58 (NC_003112.2)	NC_003112.2	1438619	1439048	ILLPNBHG_01415	+	NA	hypothetical protein
N. meningitidis	MC58 (NC_003112.2)	NC_003112.2	1439308	1439824	ILLPNBHG_01416	+	NA	hypothetical protein
N. meningitidis	MC58 (NC_003112.2)	NC_003112.2	1439994	1440648	ILLPNBHG_01417	-	NA	hypothetical protein
N. meningitidis	MC58 (NC_003112.2)	NC_003112.2	1441316	1442063	ILLPNBHG_01418	+	NA	hypothetical protein
N. meningitidis	MC58 (NC_003112.2)	NC_003112.2	1442270	1442753	ILLPNBHG_01419	-	NA	hypothetical protein
N. meningitidis	MC58 (NC_003112.2)	NC_003112.2	1442898	1443609	ILLPNBHG_01420	+	NA	hypothetical protein
N. meningitidis	MC58 (NC_003112.2)	NC_003112.2	1443625	1449115	ILLPNBHG_01421	+	cya	Bifunctional hemolysin/adenylate cyclase
N. meningitidis	MC58 (NC_003112.2)	NC_003112.2	1449456	1452060	ILLPNBHG_01422	-	pepN	Aminopeptidase N
N. meningitidis	MC58 (NC_003112.2)	NC_003112.2	1452190	1452985	ILLPNBHG_01423	-	NA	hypothetical protein
N. meningitidis	MC58 (NC_003112.2)	NC_003112.2	1453731	1454613	ILLPNBHG_01424	-	lpxL_1	Lipid A biosynthesis lauroyltransferase
N. meningitidis	MC58 (NC_003112.2)	NC_003112.2	1454651	1455188	ILLPNBHG_01425	-	ruvC	Crossover junction endodeoxyribonuclease RuvC
N. meningitidis	MC58 (NC_003112.2)	NC_003112.2	1455190	1455430	ILLPNBHG_01426	-	fis	DNA-binding protein Fis
N. meningitidis	MC58 (NC_003112.2)	NC_003112.2	1455459	1456470	ILLPNBHG_01427	-	dus	putative tRNA-dihydrouridine synthase
N. meningitidis	MC58 (NC_003112.2)	NC_003112.2	1456835	1458209	ILLPNBHG_01428	+	rhlE_2	ATP-dependent RNA helicase RhlE
N. meningitidis	MC58 (NC_003112.2)	NC_003112.2	1458783	1459911	ILLPNBHG_01429	+	NA	putative protein
N. meningitidis	MC58 (NC_003112.2)	NC_003112.2	1459940	1460969	ILLPNBHG_01430	+	NA	hypothetical protein
N. meningitidis	MC58 (NC_003112.2)	NC_003112.2	1461086	1462598	ILLPNBHG_01431	-	lysS	Lysine--tRNA ligase
N. meningitidis	MC58 (NC_003112.2)	NC_003112.2	1462752	1464006	ILLPNBHG_01432	-	NA	hypothetical protein
N. meningitidis	MC58 (NC_003112.2)	NC_003112.2	1464463	1466260	ILLPNBHG_01433	+	NA	putative peptidase
N. meningitidis	MC58 (NC_003112.2)	NC_003112.2	1467068	1468247	ILLPNBHG_01434	-	porA	Major outer membrane protein P.IA
N. meningitidis	MC58 (NC_003112.2)	NC_003112.2	1470525	1471002	ILLPNBHG_01435	-	greA	Transcription elongation factor GreA
N. meningitidis	MC58 (NC_003112.2)	NC_003112.2	1471397	1472699	ILLPNBHG_01436	+	aroA	3-phosphoshikimate 1-carboxyvinyltransferase
N. meningitidis	MC58 (NC_003112.2)	NC_003112.2	1472741	1473275	ILLPNBHG_01437	-	mepH_1	Murein DD-endopeptidase MepH
N. meningitidis	MC58 (NC_003112.2)	NC_003112.2	1473482	1475060	ILLPNBHG_01438	-	clsC	Cardiolipin synthase C
N. meningitidis	MC58 (NC_003112.2)	NC_003112.2	1475120	1476662	ILLPNBHG_01439	-	hsrA	putative transport protein HsrA
N. meningitidis	MC58 (NC_003112.2)	NC_003112.2	1476811	1477591	ILLPNBHG_01440	+	lutA	Lactate utilization protein A
N. meningitidis	MC58 (NC_003112.2)	NC_003112.2	1477587	1478289	ILLPNBHG_01441	+	NA	putative protein
N. meningitidis	MC58 (NC_003112.2)	NC_003112.2	1478285	1479740	ILLPNBHG_01442	+	lutB	Lactate utilization protein B
N. meningitidis	MC58 (NC_003112.2)	NC_003112.2	1479922	1480408	ILLPNBHG_01443	-	purE	N5-carboxyaminoimidazole ribonucleotide mutase
N. meningitidis	MC58 (NC_003112.2)	NC_003112.2	1480455	1481169	ILLPNBHG_01444	-	NA	hypothetical protein
N. meningitidis	MC58 (NC_003112.2)	NC_003112.2	1481168	1481837	ILLPNBHG_01445	-	NA	Putative O-methyltransferase
N. meningitidis	MC58 (NC_003112.2)	NC_003112.2	1481847	1482033	ILLPNBHG_01446	-	NA	hypothetical protein
N. meningitidis	MC58 (NC_003112.2)	NC_003112.2	1482176	1484153	ILLPNBHG_01447	+	mutL	DNA mismatch repair protein MutL
N. meningitidis	MC58 (NC_003112.2)	NC_003112.2	1484247	1486362	ILLPNBHG_01448	+	dnaX_2	DNA polymerase III subunit tau
N. meningitidis	MC58 (NC_003112.2)	NC_003112.2	1486441	1486777	ILLPNBHG_01449	+	ybaB	Nucleoid-associated protein YbaB
N. meningitidis	MC58 (NC_003112.2)	NC_003112.2	1488547	1489594	ILLPNBHG_01450	-	recA	Protein RecA
N. meningitidis	MC58 (NC_003112.2)	NC_003112.2	1489847	1490612	ILLPNBHG_01451	+	aroD	3-dehydroquinate dehydratase
N. meningitidis	MC58 (NC_003112.2)	NC_003112.2	1490631	1492647	ILLPNBHG_01452	+	rep	ATP-dependent DNA helicase Rep
N. meningitidis	MC58 (NC_003112.2)	NC_003112.2	1492714	1492816	ILLPNBHG_01453	-	NA	hypothetical protein
N. meningitidis	MC58 (NC_003112.2)	NC_003112.2	1492815	1493772	ILLPNBHG_01454	-	dinB	DNA polymerase IV
N. meningitidis	MC58 (NC_003112.2)	NC_003112.2	1493915	1496267	ILLPNBHG_01455	-	pupA	Ferric-pseudobactin 358 receptor
N. meningitidis	MC58 (NC_003112.2)	NC_003112.2	1496441	1497005	ILLPNBHG_01456	-	fpvA_1	Ferripyoverdine receptor
N. meningitidis	MC58 (NC_003112.2)	NC_003112.2	1497278	1498058	ILLPNBHG_01457	+	fpr_2	Ferredoxin--NADP reductase
N. meningitidis	MC58 (NC_003112.2)	NC_003112.2	1498268	1499654	ILLPNBHG_01458	-	polC	DNA polymerase III PolC-type
N. meningitidis	MC58 (NC_003112.2)	NC_003112.2	1500496	1501636	ILLPNBHG_01461	+	NA	hypothetical protein
N. meningitidis	MC58 (NC_003112.2)	NC_003112.2	1501881	1502430	ILLPNBHG_01462	-	NA	hypothetical protein
N. meningitidis	MC58 (NC_003112.2)	NC_003112.2	1502432	1503929	ILLPNBHG_01463	-	NA	hypothetical protein
N. meningitidis	MC58 (NC_003112.2)	NC_003112.2	1504456	1506436	ILLPNBHG_01464	+	tktA	Transketolase 1
N. meningitidis	MC58 (NC_003112.2)	NC_003112.2	1506584	1507973	ILLPNBHG_01465	+	fumC	Fumarate hydratase class II
N. meningitidis	MC58 (NC_003112.2)	NC_003112.2	1508037	1508961	ILLPNBHG_01466	-	yhbE	putative inner membrane transporter YhbE
N. meningitidis	MC58 (NC_003112.2)	NC_003112.2	1509485	1510010	ILLPNBHG_01467	-	ssb	Single-stranded DNA-binding protein
N. meningitidis	MC58 (NC_003112.2)	NC_003112.2	1510013	1511399	ILLPNBHG_01468	-	yajR	Inner membrane transport protein YajR
N. meningitidis	MC58 (NC_003112.2)	NC_003112.2	1511506	1512130	ILLPNBHG_01469	-	mltC	Membrane-bound lytic murein transglycosylase C
N. meningitidis	MC58 (NC_003112.2)	NC_003112.2	1513087	1513579	ILLPNBHG_01470	-	rayT	REP-associated tyrosine transposase
N. meningitidis	MC58 (NC_003112.2)	NC_003112.2	1513781	1513895	ILLPNBHG_01471	-	NA	hypothetical protein
N. meningitidis	MC58 (NC_003112.2)	NC_003112.2	1514517	1515210	ILLPNBHG_01472	-	piiC_3	Outer membrane protein P.IIC
N. meningitidis	MC58 (NC_003112.2)	NC_003112.2	1515676	1516408	ILLPNBHG_01473	+	NA	TPR repeat-containing protein
N. meningitidis	MC58 (NC_003112.2)	NC_003112.2	1516524	1518033	ILLPNBHG_01474	+	ppx	Exopolyphosphatase
N. meningitidis	MC58 (NC_003112.2)	NC_003112.2	1518241	1518565	ILLPNBHG_01475	-	NA	hypothetical protein
N. meningitidis	MC58 (NC_003112.2)	NC_003112.2	1518884	1519430	ILLPNBHG_01476	-	NA	hypothetical protein
N. meningitidis	MC58 (NC_003112.2)	NC_003112.2	1519498	1520509	ILLPNBHG_01477	-	trpS	Tryptophan--tRNA ligase
N. meningitidis	MC58 (NC_003112.2)	NC_003112.2	1520769	1523349	ILLPNBHG_01478	+	clpB	Chaperone protein ClpB
N. meningitidis	MC58 (NC_003112.2)	NC_003112.2	1523435	1524650	ILLPNBHG_01479	-	alaA	Glutamate-pyruvate aminotransferase AlaA
N. meningitidis	MC58 (NC_003112.2)	NC_003112.2	1524738	1524948	ILLPNBHG_01480	-	NA	putative tautomerase
N. meningitidis	MC58 (NC_003112.2)	NC_003112.2	1525292	1526099	ILLPNBHG_01481	+	NA	putative protein
N. meningitidis	MC58 (NC_003112.2)	NC_003112.2	1526156	1527422	ILLPNBHG_01482	-	rocG	Catabolic NAD-specific glutamate dehydrogenase RocG
N. meningitidis	MC58 (NC_003112.2)	NC_003112.2	1527823	1528075	ILLPNBHG_01483	+	gph_2	Phosphoglycolate phosphatase
N. meningitidis	MC58 (NC_003112.2)	NC_003112.2	1528071	1528530	ILLPNBHG_01484	+	gph_3	Phosphoglycolate phosphatase
N. meningitidis	MC58 (NC_003112.2)	NC_003112.2	1528597	1529059	ILLPNBHG_01485	+	recX	Regulatory protein RecX
N. meningitidis	MC58 (NC_003112.2)	NC_003112.2	1529132	1529294	ILLPNBHG_01486	+	NA	hypothetical protein
N. meningitidis	MC58 (NC_003112.2)	NC_003112.2	1529446	1529929	ILLPNBHG_01487	+	NA	putative acyl-CoA thioester hydrolase
N. meningitidis	MC58 (NC_003112.2)	NC_003112.2	1530289	1531537	ILLPNBHG_01488	-	nlpD	Murein hydrolase activator NlpD
N. meningitidis	MC58 (NC_003112.2)	NC_003112.2	1531792	1532539	ILLPNBHG_01489	-	surE	5'-nucleotidase SurE
N. meningitidis	MC58 (NC_003112.2)	NC_003112.2	1532555	1534112	ILLPNBHG_01490	-	NA	hypothetical protein
N. meningitidis	MC58 (NC_003112.2)	NC_003112.2	1534479	1535268	ILLPNBHG_01491	-	NA	hypothetical protein
N. meningitidis	MC58 (NC_003112.2)	NC_003112.2	1535376	1536810	ILLPNBHG_01492	-	davD	Glutarate-semialdehyde dehydrogenase DavD
N. meningitidis	MC58 (NC_003112.2)	NC_003112.2	1537296	1537791	ILLPNBHG_01493	+	cdiI4_2	Immunity protein CdiI-o11
N. meningitidis	MC58 (NC_003112.2)	NC_003112.2	1538072	1538453	ILLPNBHG_01494	-	NA	hypothetical protein
N. meningitidis	MC58 (NC_003112.2)	NC_003112.2	1538929	1541011	ILLPNBHG_01495	+	cstA	Peptide transporter CstA
N. meningitidis	MC58 (NC_003112.2)	NC_003112.2	1541000	1541195	ILLPNBHG_01496	+	NA	hypothetical protein
N. meningitidis	MC58 (NC_003112.2)	NC_003112.2	1541390	1541582	ILLPNBHG_01497	-	NA	hypothetical protein
N. meningitidis	MC58 (NC_003112.2)	NC_003112.2	1541710	1542271	ILLPNBHG_01498	+	rluE	Ribosomal large subunit pseudouridine synthase E
N. meningitidis	MC58 (NC_003112.2)	NC_003112.2	1543271	1546037	ILLPNBHG_01499	+	NA	putative TonB-dependent receptor
N. meningitidis	MC58 (NC_003112.2)	NC_003112.2	1548040	1549258	ILLPNBHG_01500	-	NA	Aspartate kinase
N. meningitidis	MC58 (NC_003112.2)	NC_003112.2	1549457	1550186	ILLPNBHG_01501	-	rph	Ribonuclease PH
N. meningitidis	MC58 (NC_003112.2)	NC_003112.2	1550267	1550732	ILLPNBHG_01502	-	NA	Universal stress protein
N. meningitidis	MC58 (NC_003112.2)	NC_003112.2	1550948	1551725	ILLPNBHG_01503	+	tcdA	tRNA threonylcarbamoyladenosine dehydratase
N. meningitidis	MC58 (NC_003112.2)	NC_003112.2	1551862	1552390	ILLPNBHG_01504	+	NA	hypothetical protein
N. meningitidis	MC58 (NC_003112.2)	NC_003112.2	1552386	1552602	ILLPNBHG_01505	-	NA	hypothetical protein
N. meningitidis	MC58 (NC_003112.2)	NC_003112.2	1552743	1553598	ILLPNBHG_01506	+	scpA	Segregation and condensation protein A
N. meningitidis	MC58 (NC_003112.2)	NC_003112.2	1553638	1554847	ILLPNBHG_01507	+	pncB2	Nicotinate phosphoribosyltransferase 2
N. meningitidis	MC58 (NC_003112.2)	NC_003112.2	1554938	1556657	ILLPNBHG_01508	+	argS	Arginine--tRNA ligase
N. meningitidis	MC58 (NC_003112.2)	NC_003112.2	1557206	1558625	ILLPNBHG_01509	+	NA	hypothetical protein
N. meningitidis	MC58 (NC_003112.2)	NC_003112.2	1559635	1560382	ILLPNBHG_01510	-	glnP	Glutamine transport system permease protein GlnP
N. meningitidis	MC58 (NC_003112.2)	NC_003112.2	1560560	1561232	ILLPNBHG_01511	-	nucH	Thermonuclease
N. meningitidis	MC58 (NC_003112.2)	NC_003112.2	1561300	1561972	ILLPNBHG_01512	-	rpiA	Ribose-5-phosphate isomerase A
N. meningitidis	MC58 (NC_003112.2)	NC_003112.2	1562048	1562531	ILLPNBHG_01513	-	ispF	2-C-methyl-D-erythritol 2%2C4-cyclodiphosphate synthase
N. meningitidis	MC58 (NC_003112.2)	NC_003112.2	1562562	1563252	ILLPNBHG_01514	-	ispD	2-C-methyl-D-erythritol 4-phosphate cytidylyltransferase
N. meningitidis	MC58 (NC_003112.2)	NC_003112.2	1563248	1563983	ILLPNBHG_01515	-	dnaQ	DNA polymerase III subunit epsilon
N. meningitidis	MC58 (NC_003112.2)	NC_003112.2	1564138	1565449	ILLPNBHG_01516	-	lplT	Lysophospholipid transporter LplT
N. meningitidis	MC58 (NC_003112.2)	NC_003112.2	1565438	1565624	ILLPNBHG_01517	-	NA	hypothetical protein
N. meningitidis	MC58 (NC_003112.2)	NC_003112.2	1565623	1565923	ILLPNBHG_01518	-	NA	hypothetical protein
N. meningitidis	MC58 (NC_003112.2)	NC_003112.2	1566273	1567470	ILLPNBHG_01519	+	ackA_2	Acetate kinase
N. meningitidis	MC58 (NC_003112.2)	NC_003112.2	1567984	1569790	ILLPNBHG_01520	-	dsbD	Thiol:disulfide interchange protein DsbD
N. meningitidis	MC58 (NC_003112.2)	NC_003112.2	1569916	1570387	ILLPNBHG_01521	+	NA	hypothetical protein
N. meningitidis	MC58 (NC_003112.2)	NC_003112.2	1570459	1571272	ILLPNBHG_01522	-	hpnC	Hydroxysqualene synthase
N. meningitidis	MC58 (NC_003112.2)	NC_003112.2	1571358	1571841	ILLPNBHG_01523	-	slyD	FKBP-type peptidyl-prolyl cis-trans isomerase SlyD
N. meningitidis	MC58 (NC_003112.2)	NC_003112.2	1572719	1574087	ILLPNBHG_01524	+	NA	putative FAD-linked oxidoreductase
N. meningitidis	MC58 (NC_003112.2)	NC_003112.2	1574267	1576208	ILLPNBHG_01525	-	icsA	Outer membrane protein IcsA autotransporter
N. meningitidis	MC58 (NC_003112.2)	NC_003112.2	1576672	1577119	ILLPNBHG_01526	-	smpB	SsrA-binding protein
N. meningitidis	MC58 (NC_003112.2)	NC_003112.2	1577173	1578184	ILLPNBHG_01527	-	rfaF	ADP-heptose--LPS heptosyltransferase 2
N. meningitidis	MC58 (NC_003112.2)	NC_003112.2	1578581	1579334	ILLPNBHG_01529	-	ogt	Methylated-DNA--protein-cysteine methyltransferase
N. meningitidis	MC58 (NC_003112.2)	NC_003112.2	1579683	1579902	ILLPNBHG_01530	+	NA	hypothetical protein
N. meningitidis	MC58 (NC_003112.2)	NC_003112.2	1579862	1580450	ILLPNBHG_01531	+	NA	hypothetical protein
N. meningitidis	MC58 (NC_003112.2)	NC_003112.2	1581120	1582266	ILLPNBHG_01532	-	dapE	Succinyl-diaminopimelate desuccinylase
N. meningitidis	MC58 (NC_003112.2)	NC_003112.2	1582378	1582999	ILLPNBHG_01533	-	NA	hypothetical protein
N. meningitidis	MC58 (NC_003112.2)	NC_003112.2	1583032	1583542	ILLPNBHG_01534	-	NA	hypothetical protein
N. meningitidis	MC58 (NC_003112.2)	NC_003112.2	1583636	1584188	ILLPNBHG_01535	-	NA	Outer membrane protein H.8
N. meningitidis	MC58 (NC_003112.2)	NC_003112.2	1584468	1584891	ILLPNBHG_01536	-	NA	hypothetical protein
N. meningitidis	MC58 (NC_003112.2)	NC_003112.2	1585021	1587772	ILLPNBHG_01537	+	secA_2	Protein translocase subunit SecA
N. meningitidis	MC58 (NC_003112.2)	NC_003112.2	1587916	1589689	ILLPNBHG_01538	+	dnaG	DNA primase
N. meningitidis	MC58 (NC_003112.2)	NC_003112.2	1589875	1591804	ILLPNBHG_01539	+	rpoD	RNA polymerase sigma factor RpoD
N. meningitidis	MC58 (NC_003112.2)	NC_003112.2	1591950	1592958	ILLPNBHG_01540	+	NA	hypothetical protein
N. meningitidis	MC58 (NC_003112.2)	NC_003112.2	1594477	1597309	ILLPNBHG_01541	-	lbpA	Lactoferrin-binding protein A
N. meningitidis	MC58 (NC_003112.2)	NC_003112.2	1597305	1599519	ILLPNBHG_01542	-	tbpB_2	Transferrin-binding protein 2
N. meningitidis	MC58 (NC_003112.2)	NC_003112.2	1600908	1602123	ILLPNBHG_01543	+	NA	hypothetical protein
N. meningitidis	MC58 (NC_003112.2)	NC_003112.2	1602134	1602446	ILLPNBHG_01544	+	NA	hypothetical protein
N. meningitidis	MC58 (NC_003112.2)	NC_003112.2	1602449	1602650	ILLPNBHG_01545	+	NA	hypothetical protein
N. meningitidis	MC58 (NC_003112.2)	NC_003112.2	1602886	1603117	ILLPNBHG_01546	+	NA	hypothetical protein
N. meningitidis	MC58 (NC_003112.2)	NC_003112.2	1603144	1603447	ILLPNBHG_01547	+	NA	hypothetical protein
N. meningitidis	MC58 (NC_003112.2)	NC_003112.2	1603793	1605425	ILLPNBHG_01548	+	NA	hypothetical protein
N. meningitidis	MC58 (NC_003112.2)	NC_003112.2	1606369	1606654	ILLPNBHG_01549	+	NA	hypothetical protein
N. meningitidis	MC58 (NC_003112.2)	NC_003112.2	1606654	1607758	ILLPNBHG_01550	+	NA	hypothetical protein
N. meningitidis	MC58 (NC_003112.2)	NC_003112.2	1608056	1609013	ILLPNBHG_01551	+	NA	hypothetical protein
N. meningitidis	MC58 (NC_003112.2)	NC_003112.2	1610924	1611380	ILLPNBHG_01552	+	NA	hypothetical protein
N. meningitidis	MC58 (NC_003112.2)	NC_003112.2	1611742	1612060	ILLPNBHG_01553	-	NA	hypothetical protein
N. meningitidis	MC58 (NC_003112.2)	NC_003112.2	1612287	1613922	ILLPNBHG_01554	-	pyrG	CTP synthase
N. meningitidis	MC58 (NC_003112.2)	NC_003112.2	1614033	1615704	ILLPNBHG_01555	-	fadD	Long-chain-fatty-acid--CoA ligase
N. meningitidis	MC58 (NC_003112.2)	NC_003112.2	1615774	1616878	ILLPNBHG_01556	-	mnmA	tRNA-specific 2-thiouridylase MnmA
N. meningitidis	MC58 (NC_003112.2)	NC_003112.2	1617003	1617477	ILLPNBHG_01557	-	NA	hypothetical protein
N. meningitidis	MC58 (NC_003112.2)	NC_003112.2	1617769	1618153	ILLPNBHG_01558	-	dgkA	Diacylglycerol kinase
N. meningitidis	MC58 (NC_003112.2)	NC_003112.2	1618464	1619421	ILLPNBHG_01559	-	gshB	Glutathione synthetase
N. meningitidis	MC58 (NC_003112.2)	NC_003112.2	1619513	1621235	ILLPNBHG_01560	-	glnS	Glutamine--tRNA ligase
N. meningitidis	MC58 (NC_003112.2)	NC_003112.2	1621313	1622087	ILLPNBHG_01561	-	glpR	Glycerol-3-phosphate regulon repressor
N. meningitidis	MC58 (NC_003112.2)	NC_003112.2	1622129	1623032	ILLPNBHG_01562	-	lysO	Lysine exporter LysO
N. meningitidis	MC58 (NC_003112.2)	NC_003112.2	1623180	1623897	ILLPNBHG_01563	-	NA	hypothetical protein
N. meningitidis	MC58 (NC_003112.2)	NC_003112.2	1624465	1624888	ILLPNBHG_01564	-	yhfA	Protein YhfA
N. meningitidis	MC58 (NC_003112.2)	NC_003112.2	1625005	1625674	ILLPNBHG_01565	-	NA	hypothetical protein
N. meningitidis	MC58 (NC_003112.2)	NC_003112.2	1625692	1626415	ILLPNBHG_01566	-	purN	Phosphoribosylglycinamide formyltransferase
N. meningitidis	MC58 (NC_003112.2)	NC_003112.2	1626425	1627244	ILLPNBHG_01567	-	fkpA	putative FKBP-type peptidyl-prolyl cis-trans isomerase FkpA
N. meningitidis	MC58 (NC_003112.2)	NC_003112.2	1627502	1627943	ILLPNBHG_01568	-	NA	hypothetical protein
N. meningitidis	MC58 (NC_003112.2)	NC_003112.2	1628025	1629411	ILLPNBHG_01569	-	pepA	Cytosol aminopeptidase
N. meningitidis	MC58 (NC_003112.2)	NC_003112.2	1629581	1630697	ILLPNBHG_01570	+	lptF	Lipopolysaccharide export system permease protein LptF
N. meningitidis	MC58 (NC_003112.2)	NC_003112.2	1630693	1631764	ILLPNBHG_01571	+	lptG	Lipopolysaccharide export system permease protein LptG
N. meningitidis	MC58 (NC_003112.2)	NC_003112.2	1631973	1634559	ILLPNBHG_01572	+	acnB	Aconitate hydratase B
N. meningitidis	MC58 (NC_003112.2)	NC_003112.2	1634700	1635696	ILLPNBHG_01573	+	arcB	Ornithine carbamoyltransferase%2C catabolic
N. meningitidis	MC58 (NC_003112.2)	NC_003112.2	1635919	1636933	ILLPNBHG_01574	-	ilvC	Ketol-acid reductoisomerase (NADP(+))
N. meningitidis	MC58 (NC_003112.2)	NC_003112.2	1637012	1637306	ILLPNBHG_01575	-	ycnE	Putative monooxygenase YcnE
N. meningitidis	MC58 (NC_003112.2)	NC_003112.2	1637372	1637864	ILLPNBHG_01576	-	ilvH	Acetolactate synthase isozyme 3 small subunit
N. meningitidis	MC58 (NC_003112.2)	NC_003112.2	1637874	1639602	ILLPNBHG_01577	-	ilvI	Acetolactate synthase isozyme 3 large subunit
N. meningitidis	MC58 (NC_003112.2)	NC_003112.2	1640722	1641376	ILLPNBHG_01579	+	ypmQ	SCO1 protein
N. meningitidis	MC58 (NC_003112.2)	NC_003112.2	1641454	1642108	ILLPNBHG_01580	+	hisG	ATP phosphoribosyltransferase
N. meningitidis	MC58 (NC_003112.2)	NC_003112.2	1642211	1643111	ILLPNBHG_01581	+	NA	hypothetical protein
N. meningitidis	MC58 (NC_003112.2)	NC_003112.2	1643107	1644397	ILLPNBHG_01582	+	hisD	Histidinol dehydrogenase
N. meningitidis	MC58 (NC_003112.2)	NC_003112.2	1644442	1645540	ILLPNBHG_01583	+	hisC2	Histidinol-phosphate aminotransferase 2
N. meningitidis	MC58 (NC_003112.2)	NC_003112.2	1645536	1646454	ILLPNBHG_01584	+	hisB	Histidine biosynthesis bifunctional protein HisB
N. meningitidis	MC58 (NC_003112.2)	NC_003112.2	1646548	1647418	ILLPNBHG_01585	+	Hgd	2-(hydroxymethyl)glutarate dehydrogenase
N. meningitidis	MC58 (NC_003112.2)	NC_003112.2	1647695	1648127	ILLPNBHG_01586	+	sarZ	HTH-type transcriptional regulator SarZ
N. meningitidis	MC58 (NC_003112.2)	NC_003112.2	1648137	1649004	ILLPNBHG_01587	+	NA	hypothetical protein
N. meningitidis	MC58 (NC_003112.2)	NC_003112.2	1649054	1650155	ILLPNBHG_01588	-	sohB	putative protease SohB
N. meningitidis	MC58 (NC_003112.2)	NC_003112.2	1650953	1651517	ILLPNBHG_01595	-	pgsA	CDP-diacylglycerol--glycerol-3-phosphate 3-phosphatidyltransferase
N. meningitidis	MC58 (NC_003112.2)	NC_003112.2	1651743	1652046	ILLPNBHG_01596	-	NA	hypothetical protein
N. meningitidis	MC58 (NC_003112.2)	NC_003112.2	1652132	1652360	ILLPNBHG_01597	-	NA	hypothetical protein
N. meningitidis	MC58 (NC_003112.2)	NC_003112.2	1652377	1652713	ILLPNBHG_01598	-	NA	hypothetical protein
N. meningitidis	MC58 (NC_003112.2)	NC_003112.2	1652841	1653747	ILLPNBHG_01599	+	rclR	RCS-specific HTH-type transcriptional activator RclR
N. meningitidis	MC58 (NC_003112.2)	NC_003112.2	1653808	1654297	ILLPNBHG_01600	-	NA	hypothetical protein
N. meningitidis	MC58 (NC_003112.2)	NC_003112.2	1654482	1655346	ILLPNBHG_01601	+	ribN	Riboflavin transporter
N. meningitidis	MC58 (NC_003112.2)	NC_003112.2	1655386	1656517	ILLPNBHG_01602	-	spuD_2	Putrescine-binding periplasmic protein SpuD
N. meningitidis	MC58 (NC_003112.2)	NC_003112.2	1656688	1659346	ILLPNBHG_01603	+	alaS	Alanine--tRNA ligase
N. meningitidis	MC58 (NC_003112.2)	NC_003112.2	1659606	1660038	ILLPNBHG_01604	+	NA	hypothetical protein
N. meningitidis	MC58 (NC_003112.2)	NC_003112.2	1660403	1660625	ILLPNBHG_01605	+	NA	hypothetical protein
N. meningitidis	MC58 (NC_003112.2)	NC_003112.2	1660823	1660919	ILLPNBHG_01606	+	NA	hypothetical protein
N. meningitidis	MC58 (NC_003112.2)	NC_003112.2	1661112	1662120	ILLPNBHG_01607	+	NA	hypothetical protein
N. meningitidis	MC58 (NC_003112.2)	NC_003112.2	1662031	1663150	ILLPNBHG_01608	-	NA	hypothetical protein
N. meningitidis	MC58 (NC_003112.2)	NC_003112.2	1663326	1664271	ILLPNBHG_01609	+	tehA	Tellurite resistance protein TehA
N. meningitidis	MC58 (NC_003112.2)	NC_003112.2	1664343	1665027	ILLPNBHG_01610	-	gpmA	2%2C3-bisphosphoglycerate-dependent phosphoglycerate mutase
N. meningitidis	MC58 (NC_003112.2)	NC_003112.2	1665174	1667478	ILLPNBHG_01611	+	parC	DNA topoisomerase 4 subunit A
N. meningitidis	MC58 (NC_003112.2)	NC_003112.2	1667497	1669015	ILLPNBHG_01612	+	fixL	Sensor protein FixL
N. meningitidis	MC58 (NC_003112.2)	NC_003112.2	1669066	1669534	ILLPNBHG_01613	+	atoC	Regulatory protein AtoC
N. meningitidis	MC58 (NC_003112.2)	NC_003112.2	1669637	1670390	ILLPNBHG_01614	+	rsmJ	Ribosomal RNA small subunit methyltransferase J
N. meningitidis	MC58 (NC_003112.2)	NC_003112.2	1671435	1671642	ILLPNBHG_01615	-	NA	hypothetical protein
N. meningitidis	MC58 (NC_003112.2)	NC_003112.2	1671728	1672898	ILLPNBHG_01616	-	metZ	O-succinylhomoserine sulfhydrylase
N. meningitidis	MC58 (NC_003112.2)	NC_003112.2	1673042	1673804	ILLPNBHG_01617	-	NA	hypothetical protein
N. meningitidis	MC58 (NC_003112.2)	NC_003112.2	1673903	1674155	ILLPNBHG_01618	+	NA	hypothetical protein
N. meningitidis	MC58 (NC_003112.2)	NC_003112.2	1674206	1675013	ILLPNBHG_01619	+	artI	Putative ABC transporter arginine-binding protein 2
N. meningitidis	MC58 (NC_003112.2)	NC_003112.2	1675319	1676843	ILLPNBHG_01620	+	fumB	Fumarate hydratase class I%2C anaerobic
N. meningitidis	MC58 (NC_003112.2)	NC_003112.2	1676940	1678353	ILLPNBHG_01621	+	trkA	Trk system potassium uptake protein TrkA
N. meningitidis	MC58 (NC_003112.2)	NC_003112.2	1679792	1680599	ILLPNBHG_01623	+	thiD	Hydroxymethylpyrimidine/phosphomethylpyrimidine kinase
N. meningitidis	MC58 (NC_003112.2)	NC_003112.2	1680648	1681503	ILLPNBHG_01624	-	tehB	putative S-adenosyl-L-methionine-dependent methyltransferase TehB
N. meningitidis	MC58 (NC_003112.2)	NC_003112.2	1681631	1682069	ILLPNBHG_01625	+	rnhA	Ribonuclease HI
N. meningitidis	MC58 (NC_003112.2)	NC_003112.2	1682926	1683331	ILLPNBHG_01626	+	NA	AP-4-A phosphorylase
N. meningitidis	MC58 (NC_003112.2)	NC_003112.2	1683370	1684555	ILLPNBHG_01627	+	ldcA	Murein tetrapeptide carboxypeptidase
N. meningitidis	MC58 (NC_003112.2)	NC_003112.2	1684617	1685151	ILLPNBHG_01628	-	gpx1	Hydroperoxy fatty acid reductase gpx1
N. meningitidis	MC58 (NC_003112.2)	NC_003112.2	1685329	1687585	ILLPNBHG_01629	-	norB	Nitric oxide reductase subunit B
N. meningitidis	MC58 (NC_003112.2)	NC_003112.2	1687955	1689128	ILLPNBHG_01630	+	aniA	Copper-containing nitrite reductase
N. meningitidis	MC58 (NC_003112.2)	NC_003112.2	1689252	1690008	ILLPNBHG_01631	+	pkn1	Serine/threonine-protein kinase pkn1
N. meningitidis	MC58 (NC_003112.2)	NC_003112.2	1690732	1691689	ILLPNBHG_01632	-	NA	hypothetical protein
N. meningitidis	MC58 (NC_003112.2)	NC_003112.2	1691987	1693091	ILLPNBHG_01633	-	NA	hypothetical protein
N. meningitidis	MC58 (NC_003112.2)	NC_003112.2	1693091	1693376	ILLPNBHG_01634	-	NA	hypothetical protein
N. meningitidis	MC58 (NC_003112.2)	NC_003112.2	1693831	1695421	ILLPNBHG_01635	-	NA	hypothetical protein
N. meningitidis	MC58 (NC_003112.2)	NC_003112.2	1695362	1695677	ILLPNBHG_01636	-	NA	hypothetical protein
N. meningitidis	MC58 (NC_003112.2)	NC_003112.2	1695792	1696095	ILLPNBHG_01637	-	NA	hypothetical protein
N. meningitidis	MC58 (NC_003112.2)	NC_003112.2	1696122	1696353	ILLPNBHG_01638	-	NA	hypothetical protein
N. meningitidis	MC58 (NC_003112.2)	NC_003112.2	1696589	1696790	ILLPNBHG_01639	-	NA	hypothetical protein
N. meningitidis	MC58 (NC_003112.2)	NC_003112.2	1696793	1697105	ILLPNBHG_01640	-	NA	hypothetical protein
N. meningitidis	MC58 (NC_003112.2)	NC_003112.2	1697125	1698334	ILLPNBHG_01641	-	NA	hypothetical protein
N. meningitidis	MC58 (NC_003112.2)	NC_003112.2	1700395	1701088	ILLPNBHG_01642	+	piiC_4	Outer membrane protein P.IIC
N. meningitidis	MC58 (NC_003112.2)	NC_003112.2	1701061	1701271	ILLPNBHG_01643	-	NA	hypothetical protein
N. meningitidis	MC58 (NC_003112.2)	NC_003112.2	1701288	1701846	ILLPNBHG_01644	-	ydjA	Putative NAD(P)H nitroreductase YdjA
N. meningitidis	MC58 (NC_003112.2)	NC_003112.2	1701921	1703556	ILLPNBHG_01645	-	eptA	Phosphoethanolamine transferase EptA
N. meningitidis	MC58 (NC_003112.2)	NC_003112.2	1703958	1705239	ILLPNBHG_01646	-	serC	Phosphoserine aminotransferase
N. meningitidis	MC58 (NC_003112.2)	NC_003112.2	1705429	1705861	ILLPNBHG_01647	+	rimP	Ribosome maturation factor RimP
N. meningitidis	MC58 (NC_003112.2)	NC_003112.2	1705888	1707391	ILLPNBHG_01648	+	nusA	Transcription termination/antitermination protein NusA
N. meningitidis	MC58 (NC_003112.2)	NC_003112.2	1707402	1710291	ILLPNBHG_01649	+	infB	Translation initiation factor IF-2
N. meningitidis	MC58 (NC_003112.2)	NC_003112.2	1710452	1711793	ILLPNBHG_01650	-	der_2	GTPase Der
N. meningitidis	MC58 (NC_003112.2)	NC_003112.2	1711866	1713207	ILLPNBHG_01651	-	NA	putative membrane protein
N. meningitidis	MC58 (NC_003112.2)	NC_003112.2	1713349	1713976	ILLPNBHG_01652	+	NA	hypothetical protein
N. meningitidis	MC58 (NC_003112.2)	NC_003112.2	1714039	1715458	ILLPNBHG_01653	-	alsT_3	Amino-acid carrier protein AlsT
N. meningitidis	MC58 (NC_003112.2)	NC_003112.2	1715784	1716513	ILLPNBHG_01654	+	NA	putative transcriptional regulatory protein
N. meningitidis	MC58 (NC_003112.2)	NC_003112.2	1716571	1717171	ILLPNBHG_01655	-	dsbB	Disulfide bond formation protein B
N. meningitidis	MC58 (NC_003112.2)	NC_003112.2	1717750	1718215	ILLPNBHG_01656	-	lrp_2	Leucine-responsive regulatory protein
N. meningitidis	MC58 (NC_003112.2)	NC_003112.2	1718539	1719598	ILLPNBHG_01657	+	dadX	Alanine racemase%2C catabolic
N. meningitidis	MC58 (NC_003112.2)	NC_003112.2	1719661	1721017	ILLPNBHG_01658	-	NA	hypothetical protein
N. meningitidis	MC58 (NC_003112.2)	NC_003112.2	1721031	1721304	ILLPNBHG_01659	-	NA	hypothetical protein
N. meningitidis	MC58 (NC_003112.2)	NC_003112.2	1721429	1722167	ILLPNBHG_01660	-	ywqK	Putative antitoxin YwqK
N. meningitidis	MC58 (NC_003112.2)	NC_003112.2	1722447	1723359	ILLPNBHG_01661	-	prmB	50S ribosomal protein L3 glutamine methyltransferase
N. meningitidis	MC58 (NC_003112.2)	NC_003112.2	1723491	1724085	ILLPNBHG_01662	+	NA	hypothetical protein
N. meningitidis	MC58 (NC_003112.2)	NC_003112.2	1724196	1725117	ILLPNBHG_01663	+	NA	hypothetical protein
N. meningitidis	MC58 (NC_003112.2)	NC_003112.2	1731102	1732287	ILLPNBHG_01669	+	coaBC	Coenzyme A biosynthesis bifunctional protein CoaBC
N. meningitidis	MC58 (NC_003112.2)	NC_003112.2	1732353	1734510	ILLPNBHG_01670	-	spoT	Bifunctional (p)ppGpp synthase/hydrolase SpoT
N. meningitidis	MC58 (NC_003112.2)	NC_003112.2	1734601	1734808	ILLPNBHG_01671	-	rpoZ	DNA-directed RNA polymerase subunit omega
N. meningitidis	MC58 (NC_003112.2)	NC_003112.2	1734866	1735484	ILLPNBHG_01672	-	gmk	Guanylate kinase
N. meningitidis	MC58 (NC_003112.2)	NC_003112.2	1735644	1736211	ILLPNBHG_01673	+	apt	Adenine phosphoribosyltransferase
N. meningitidis	MC58 (NC_003112.2)	NC_003112.2	1736256	1737045	ILLPNBHG_01674	-	NA	Putative bifunctional phosphatase/peptidyl-prolyl cis-trans isomerase
N. meningitidis	MC58 (NC_003112.2)	NC_003112.2	1737369	1738725	ILLPNBHG_01675	+	yhbU	putative protease YhbU
N. meningitidis	MC58 (NC_003112.2)	NC_003112.2	1738904	1739291	ILLPNBHG_01676	-	NA	hypothetical protein
N. meningitidis	MC58 (NC_003112.2)	NC_003112.2	1739287	1739536	ILLPNBHG_01677	-	NA	hypothetical protein
N. meningitidis	MC58 (NC_003112.2)	NC_003112.2	1739892	1740099	ILLPNBHG_01678	-	NA	hypothetical protein
N. meningitidis	MC58 (NC_003112.2)	NC_003112.2	1740258	1742634	ILLPNBHG_01679	-	hgbA	Hemoglobin and hemoglobin-haptoglobin-binding protein
N. meningitidis	MC58 (NC_003112.2)	NC_003112.2	1742828	1743458	ILLPNBHG_01680	-	NA	hypothetical protein
N. meningitidis	MC58 (NC_003112.2)	NC_003112.2	1743950	1745255	ILLPNBHG_01681	+	pqiA	Paraquat-inducible protein A
N. meningitidis	MC58 (NC_003112.2)	NC_003112.2	1745247	1746909	ILLPNBHG_01682	+	pqiB	Paraquat-inducible protein B
N. meningitidis	MC58 (NC_003112.2)	NC_003112.2	1746908	1747427	ILLPNBHG_01683	+	NA	hypothetical protein
N. meningitidis	MC58 (NC_003112.2)	NC_003112.2	1747430	1747982	ILLPNBHG_01684	+	tag	DNA-3-methyladenine glycosylase 1
N. meningitidis	MC58 (NC_003112.2)	NC_003112.2	1747989	1748613	ILLPNBHG_01685	+	tesA	Thioesterase 1/protease 1/lysophospholipase L1
N. meningitidis	MC58 (NC_003112.2)	NC_003112.2	1748783	1749143	ILLPNBHG_01686	+	NA	hypothetical protein
N. meningitidis	MC58 (NC_003112.2)	NC_003112.2	1749173	1749545	ILLPNBHG_01687	+	gcvP_1	Glycine dehydrogenase (decarboxylating)
N. meningitidis	MC58 (NC_003112.2)	NC_003112.2	1749541	1752025	ILLPNBHG_01688	+	gcvP_2	Glycine dehydrogenase (decarboxylating)
N. meningitidis	MC58 (NC_003112.2)	NC_003112.2	1752486	1753326	ILLPNBHG_01689	-	NA	Cytochrome c-555
N. meningitidis	MC58 (NC_003112.2)	NC_003112.2	1753750	1754944	ILLPNBHG_01691	-	tyrB	Aromatic-amino-acid aminotransferase
N. meningitidis	MC58 (NC_003112.2)	NC_003112.2	1754964	1756053	ILLPNBHG_01692	-	trmA	tRNA/tmRNA (uracil-C(5))-methyltransferase
N. meningitidis	MC58 (NC_003112.2)	NC_003112.2	1756199	1757300	ILLPNBHG_01693	+	aroC	Chorismate synthase
N. meningitidis	MC58 (NC_003112.2)	NC_003112.2	1757391	1757817	ILLPNBHG_01694	+	NA	hypothetical protein
N. meningitidis	MC58 (NC_003112.2)	NC_003112.2	1757890	1759876	ILLPNBHG_01695	-	parE	DNA topoisomerase 4 subunit B
N. meningitidis	MC58 (NC_003112.2)	NC_003112.2	1759942	1760467	ILLPNBHG_01696	-	rppH	RNA pyrophosphohydrolase
N. meningitidis	MC58 (NC_003112.2)	NC_003112.2	1760632	1761928	ILLPNBHG_01697	+	serS	Serine--tRNA ligase
N. meningitidis	MC58 (NC_003112.2)	NC_003112.2	1762005	1763043	ILLPNBHG_01698	-	ldhA	D-lactate dehydrogenase
N. meningitidis	MC58 (NC_003112.2)	NC_003112.2	1763128	1764205	ILLPNBHG_01699	-	prfA	Peptide chain release factor RF1
N. meningitidis	MC58 (NC_003112.2)	NC_003112.2	1764309	1765080	ILLPNBHG_01700	-	yjjV	putative metal-dependent hydrolase YjjV
N. meningitidis	MC58 (NC_003112.2)	NC_003112.2	1765087	1766089	ILLPNBHG_01701	-	ansA	L-asparaginase 1
N. meningitidis	MC58 (NC_003112.2)	NC_003112.2	1766361	1767045	ILLPNBHG_01702	-	NA	Inner membrane protein
N. meningitidis	MC58 (NC_003112.2)	NC_003112.2	1767235	1768570	ILLPNBHG_01703	-	glmM	Phosphoglucosamine mutase
N. meningitidis	MC58 (NC_003112.2)	NC_003112.2	1768699	1769557	ILLPNBHG_01704	-	folP	Dihydropteroate synthase
N. meningitidis	MC58 (NC_003112.2)	NC_003112.2	1769696	1770590	ILLPNBHG_01705	-	aroF	Phospho-2-dehydro-3-deoxyheptonate aldolase
N. meningitidis	MC58 (NC_003112.2)	NC_003112.2	1770680	1772795	ILLPNBHG_01706	+	NA	hypothetical protein
N. meningitidis	MC58 (NC_003112.2)	NC_003112.2	1772858	1774337	ILLPNBHG_01707	-	ubiD	3-octaprenyl-4-hydroxybenzoate carboxy-lyase
N. meningitidis	MC58 (NC_003112.2)	NC_003112.2	1774356	1774872	ILLPNBHG_01708	-	NA	hypothetical protein
N. meningitidis	MC58 (NC_003112.2)	NC_003112.2	1774878	1775313	ILLPNBHG_01709	-	yciB_2	intracellular septation protein A
N. meningitidis	MC58 (NC_003112.2)	NC_003112.2	1775592	1775838	ILLPNBHG_01710	-	acpP_2	Acyl carrier protein
N. meningitidis	MC58 (NC_003112.2)	NC_003112.2	1775849	1776110	ILLPNBHG_01711	-	acpP_3	Acyl carrier protein
N. meningitidis	MC58 (NC_003112.2)	NC_003112.2	1776106	1776865	ILLPNBHG_01712	-	NA	hypothetical protein
N. meningitidis	MC58 (NC_003112.2)	NC_003112.2	1776857	1777613	ILLPNBHG_01713	-	NA	hypothetical protein
N. meningitidis	MC58 (NC_003112.2)	NC_003112.2	1777767	1778301	ILLPNBHG_01714	+	NA	hypothetical protein
N. meningitidis	MC58 (NC_003112.2)	NC_003112.2	1778328	1779057	ILLPNBHG_01715	+	fabG_1	3-oxoacyl-[acyl-carrier-protein] reductase FabG
N. meningitidis	MC58 (NC_003112.2)	NC_003112.2	1779053	1780301	ILLPNBHG_01716	+	fabF_2	3-oxoacyl-[acyl-carrier-protein] synthase 2
N. meningitidis	MC58 (NC_003112.2)	NC_003112.2	1780504	1781263	ILLPNBHG_01718	+	sunS	SPBc2 prophage-derived glycosyltransferase SunS
N. meningitidis	MC58 (NC_003112.2)	NC_003112.2	1781263	1782328	ILLPNBHG_01719	+	kanE	Alpha-D-kanosaminyltransferase
N. meningitidis	MC58 (NC_003112.2)	NC_003112.2	1782714	1784052	ILLPNBHG_01720	+	NA	hypothetical protein
N. meningitidis	MC58 (NC_003112.2)	NC_003112.2	1784223	1784622	ILLPNBHG_01721	-	NA	hypothetical protein
N. meningitidis	MC58 (NC_003112.2)	NC_003112.2	1784602	1784884	ILLPNBHG_01722	-	NA	hypothetical protein
N. meningitidis	MC58 (NC_003112.2)	NC_003112.2	1784891	1785686	ILLPNBHG_01723	-	thyA	Thymidylate synthase
N. meningitidis	MC58 (NC_003112.2)	NC_003112.2	1786069	1787404	ILLPNBHG_01724	+	gdhA	NADP-specific glutamate dehydrogenase
N. meningitidis	MC58 (NC_003112.2)	NC_003112.2	1787538	1788318	ILLPNBHG_01725	-	pdhR	Pyruvate dehydrogenase complex repressor
N. meningitidis	MC58 (NC_003112.2)	NC_003112.2	1788820	1789048	ILLPNBHG_01726	+	glcA	Glycolate permease GlcA
N. meningitidis	MC58 (NC_003112.2)	NC_003112.2	1789044	1789224	ILLPNBHG_01727	+	NA	hypothetical protein
N. meningitidis	MC58 (NC_003112.2)	NC_003112.2	1789433	1790399	ILLPNBHG_01728	-	NA	hypothetical protein
N. meningitidis	MC58 (NC_003112.2)	NC_003112.2	1790508	1791912	ILLPNBHG_01729	-	oprM	Outer membrane protein OprM
N. meningitidis	MC58 (NC_003112.2)	NC_003112.2	1791966	1795170	ILLPNBHG_01730	-	mexB	Multidrug resistance protein MexB
N. meningitidis	MC58 (NC_003112.2)	NC_003112.2	1795181	1796420	ILLPNBHG_01731	-	mexA	Multidrug resistance protein MexA
N. meningitidis	MC58 (NC_003112.2)	NC_003112.2	1796822	1797455	ILLPNBHG_01732	+	mtrR	HTH-type transcriptional regulator MtrR
N. meningitidis	MC58 (NC_003112.2)	NC_003112.2	1797733	1797946	ILLPNBHG_01733	-	NA	hypothetical protein
N. meningitidis	MC58 (NC_003112.2)	NC_003112.2	1798277	1799846	ILLPNBHG_01734	+	abgT	p-aminobenzoyl-glutamate transport protein
N. meningitidis	MC58 (NC_003112.2)	NC_003112.2	1799913	1803123	ILLPNBHG_01735	-	recC	RecBCD enzyme subunit RecC
N. meningitidis	MC58 (NC_003112.2)	NC_003112.2	1803224	1804634	ILLPNBHG_01736	-	NA	hypothetical protein
N. meningitidis	MC58 (NC_003112.2)	NC_003112.2	1805069	1806167	ILLPNBHG_01737	-	ccoP2	Cbb3-type cytochrome c oxidase subunit CcoP2
N. meningitidis	MC58 (NC_003112.2)	NC_003112.2	1806190	1806361	ILLPNBHG_01738	-	NA	hypothetical protein
N. meningitidis	MC58 (NC_003112.2)	NC_003112.2	1806365	1806977	ILLPNBHG_01739	-	NA	hypothetical protein
N. meningitidis	MC58 (NC_003112.2)	NC_003112.2	1807003	1808437	ILLPNBHG_01740	-	ccoN1	Cbb3-type cytochrome c oxidase subunit CcoN1
N. meningitidis	MC58 (NC_003112.2)	NC_003112.2	1808763	1810512	ILLPNBHG_01741	+	NA	hypothetical protein
N. meningitidis	MC58 (NC_003112.2)	NC_003112.2	1810576	1811005	ILLPNBHG_01742	+	blh	Beta-lactamase hydrolase-like protein
N. meningitidis	MC58 (NC_003112.2)	NC_003112.2	1811691	1812126	ILLPNBHG_01743	-	exbD	Biopolymer transport protein ExbD
N. meningitidis	MC58 (NC_003112.2)	NC_003112.2	1812128	1812791	ILLPNBHG_01744	-	exbB	Biopolymer transport protein ExbB
N. meningitidis	MC58 (NC_003112.2)	NC_003112.2	1812856	1813699	ILLPNBHG_01745	-	NA	hypothetical protein
N. meningitidis	MC58 (NC_003112.2)	NC_003112.2	1813953	1814592	ILLPNBHG_01746	+	NA	hypothetical protein
N. meningitidis	MC58 (NC_003112.2)	NC_003112.2	1815043	1815844	ILLPNBHG_01747	-	czcD	Cadmium%2C cobalt and zinc/H(+)-K(+) antiporter
N. meningitidis	MC58 (NC_003112.2)	NC_003112.2	1815979	1816483	ILLPNBHG_01748	-	NA	hypothetical protein
N. meningitidis	MC58 (NC_003112.2)	NC_003112.2	1816819	1817461	ILLPNBHG_01749	-	grxB	Glutaredoxin 2
N. meningitidis	MC58 (NC_003112.2)	NC_003112.2	1817603	1819817	ILLPNBHG_01750	+	relA	GTP pyrophosphokinase
N. meningitidis	MC58 (NC_003112.2)	NC_003112.2	1820211	1820667	ILLPNBHG_01751	-	NA	hypothetical protein
N. meningitidis	MC58 (NC_003112.2)	NC_003112.2	1821060	1822464	ILLPNBHG_01752	-	tolC	Outer membrane protein TolC
N. meningitidis	MC58 (NC_003112.2)	NC_003112.2	1822532	1823960	ILLPNBHG_01753	-	ltxD	Leukotoxin export protein LtxD
N. meningitidis	MC58 (NC_003112.2)	NC_003112.2	1824195	1824549	ILLPNBHG_01754	+	NA	hypothetical protein
N. meningitidis	MC58 (NC_003112.2)	NC_003112.2	1824672	1825083	ILLPNBHG_01755	+	NA	hypothetical protein
N. meningitidis	MC58 (NC_003112.2)	NC_003112.2	1825494	1826496	ILLPNBHG_01756	+	NA	hypothetical protein
N. meningitidis	MC58 (NC_003112.2)	NC_003112.2	1826540	1826831	ILLPNBHG_01757	+	NA	hypothetical protein
N. meningitidis	MC58 (NC_003112.2)	NC_003112.2	1826835	1827033	ILLPNBHG_01758	+	NA	hypothetical protein
N. meningitidis	MC58 (NC_003112.2)	NC_003112.2	1827106	1827325	ILLPNBHG_01759	+	NA	hypothetical protein
N. meningitidis	MC58 (NC_003112.2)	NC_003112.2	1827331	1827610	ILLPNBHG_01760	+	NA	hypothetical protein
N. meningitidis	MC58 (NC_003112.2)	NC_003112.2	1827737	1828028	ILLPNBHG_01761	+	NA	hypothetical protein
N. meningitidis	MC58 (NC_003112.2)	NC_003112.2	1828068	1829574	ILLPNBHG_01762	+	NA	hypothetical protein
N. meningitidis	MC58 (NC_003112.2)	NC_003112.2	1829574	1829865	ILLPNBHG_01763	+	NA	hypothetical protein
N. meningitidis	MC58 (NC_003112.2)	NC_003112.2	1829874	1830960	ILLPNBHG_01764	+	NA	hypothetical protein
N. meningitidis	MC58 (NC_003112.2)	NC_003112.2	1831225	1831417	ILLPNBHG_01765	+	NA	hypothetical protein
N. meningitidis	MC58 (NC_003112.2)	NC_003112.2	1831585	1832536	ILLPNBHG_01766	+	NA	hypothetical protein
N. meningitidis	MC58 (NC_003112.2)	NC_003112.2	1832921	1833302	ILLPNBHG_01767	-	NA	hypothetical protein
N. meningitidis	MC58 (NC_003112.2)	NC_003112.2	1834684	1835122	ILLPNBHG_01768	+	vapD	Endoribonuclease VapD
N. meningitidis	MC58 (NC_003112.2)	NC_003112.2	1836017	1836212	ILLPNBHG_01769	+	NA	hypothetical protein
N. meningitidis	MC58 (NC_003112.2)	NC_003112.2	1837392	1838805	ILLPNBHG_01770	+	fic	Adenosine monophosphate-protein transferase SoFic
N. meningitidis	MC58 (NC_003112.2)	NC_003112.2	1839798	1841088	ILLPNBHG_01771	+	NA	hypothetical protein
N. meningitidis	MC58 (NC_003112.2)	NC_003112.2	1841412	1843200	ILLPNBHG_01772	-	shlB	Hemolysin transporter protein ShlB
N. meningitidis	MC58 (NC_003112.2)	NC_003112.2	1843254	1843713	ILLPNBHG_01773	-	ltxC_2	Leukotoxin-activating lysine-acyltransferase LtxC
N. meningitidis	MC58 (NC_003112.2)	NC_003112.2	1843878	1844193	ILLPNBHG_01774	-	NA	hypothetical protein
N. meningitidis	MC58 (NC_003112.2)	NC_003112.2	1844204	1844513	ILLPNBHG_01775	-	NA	hypothetical protein
N. meningitidis	MC58 (NC_003112.2)	NC_003112.2	1844484	1845498	ILLPNBHG_01776	-	NA	hypothetical protein
N. meningitidis	MC58 (NC_003112.2)	NC_003112.2	1845566	1845983	ILLPNBHG_01777	-	NA	hypothetical protein
N. meningitidis	MC58 (NC_003112.2)	NC_003112.2	1845986	1853531	ILLPNBHG_01778	-	cdiA_2	16S rRNA endonuclease CdiA
N. meningitidis	MC58 (NC_003112.2)	NC_003112.2	1854109	1855075	ILLPNBHG_01779	+	NA	hypothetical protein
N. meningitidis	MC58 (NC_003112.2)	NC_003112.2	1855142	1855586	ILLPNBHG_01780	-	NA	hypothetical protein
N. meningitidis	MC58 (NC_003112.2)	NC_003112.2	1855573	1857376	ILLPNBHG_01781	-	NA	hypothetical protein
N. meningitidis	MC58 (NC_003112.2)	NC_003112.2	1857446	1857821	ILLPNBHG_01782	-	NA	hypothetical protein
N. meningitidis	MC58 (NC_003112.2)	NC_003112.2	1858098	1858476	ILLPNBHG_01783	-	NA	hypothetical protein
N. meningitidis	MC58 (NC_003112.2)	NC_003112.2	1858484	1860797	ILLPNBHG_01784	-	NA	hypothetical protein
N. meningitidis	MC58 (NC_003112.2)	NC_003112.2	1861156	1861531	ILLPNBHG_01785	-	NA	hypothetical protein
N. meningitidis	MC58 (NC_003112.2)	NC_003112.2	1861549	1867537	ILLPNBHG_01786	-	cdiA2_4	tRNA nuclease CdiA-2
N. meningitidis	MC58 (NC_003112.2)	NC_003112.2	1867645	1869388	ILLPNBHG_01787	-	fhaC_2	Filamentous hemagglutinin transporter protein FhaC
N. meningitidis	MC58 (NC_003112.2)	NC_003112.2	1869448	1869688	ILLPNBHG_01788	-	NA	hypothetical protein
N. meningitidis	MC58 (NC_003112.2)	NC_003112.2	1869786	1869954	ILLPNBHG_01789	-	NA	hypothetical protein
N. meningitidis	MC58 (NC_003112.2)	NC_003112.2	1870639	1871083	ILLPNBHG_01790	-	cvaA_2	Colicin V secretion protein CvaA
N. meningitidis	MC58 (NC_003112.2)	NC_003112.2	1871147	1871525	ILLPNBHG_01791	-	NA	hypothetical protein
N. meningitidis	MC58 (NC_003112.2)	NC_003112.2	1871996	1872242	ILLPNBHG_01792	+	NA	hypothetical protein
N. meningitidis	MC58 (NC_003112.2)	NC_003112.2	1872270	1872498	ILLPNBHG_01793	-	NA	hypothetical protein
N. meningitidis	MC58 (NC_003112.2)	NC_003112.2	1872506	1873661	ILLPNBHG_01794	-	NA	hypothetical protein
N. meningitidis	MC58 (NC_003112.2)	NC_003112.2	1873915	1874056	ILLPNBHG_01795	+	NA	hypothetical protein
N. meningitidis	MC58 (NC_003112.2)	NC_003112.2	1874193	1875237	ILLPNBHG_01796	+	argC	N-acetyl-gamma-glutamyl-phosphate reductase
N. meningitidis	MC58 (NC_003112.2)	NC_003112.2	1876299	1878342	ILLPNBHG_01797	-	recG	ATP-dependent DNA helicase RecG
N. meningitidis	MC58 (NC_003112.2)	NC_003112.2	1878427	1878871	ILLPNBHG_01798	-	secB	Protein-export protein SecB
N. meningitidis	MC58 (NC_003112.2)	NC_003112.2	1878891	1879149	ILLPNBHG_01799	-	grxC	Glutaredoxin 3
N. meningitidis	MC58 (NC_003112.2)	NC_003112.2	1879361	1880855	ILLPNBHG_01800	+	rng	Ribonuclease G
N. meningitidis	MC58 (NC_003112.2)	NC_003112.2	1880889	1882140	ILLPNBHG_01801	-	rssA	Swarming motility regulation sensor protein RssA
N. meningitidis	MC58 (NC_003112.2)	NC_003112.2	1882179	1882311	ILLPNBHG_01802	-	NA	hypothetical protein
N. meningitidis	MC58 (NC_003112.2)	NC_003112.2	1882533	1883847	ILLPNBHG_01803	-	citN	Citrate transporter
N. meningitidis	MC58 (NC_003112.2)	NC_003112.2	1884416	1884983	ILLPNBHG_01804	-	chrR	Quinone reductase
N. meningitidis	MC58 (NC_003112.2)	NC_003112.2	1885030	1886557	ILLPNBHG_01805	+	dacC_2	D-alanyl-D-alanine carboxypeptidase DacC
N. meningitidis	MC58 (NC_003112.2)	NC_003112.2	1886774	1887275	ILLPNBHG_01806	-	NA	hypothetical protein
N. meningitidis	MC58 (NC_003112.2)	NC_003112.2	1887523	1888693	ILLPNBHG_01807	-	metK	S-adenosylmethionine synthase
N. meningitidis	MC58 (NC_003112.2)	NC_003112.2	1889008	1889935	ILLPNBHG_01808	+	lpxL_2	Lipid A biosynthesis lauroyltransferase
N. meningitidis	MC58 (NC_003112.2)	NC_003112.2	1889978	1891043	ILLPNBHG_01809	-	tsaD	tRNA N6-adenosine threonylcarbamoyltransferase
N. meningitidis	MC58 (NC_003112.2)	NC_003112.2	1891159	1892347	ILLPNBHG_01810	-	ccsA	Cytochrome c biogenesis protein CcsA
N. meningitidis	MC58 (NC_003112.2)	NC_003112.2	1892339	1894355	ILLPNBHG_01811	-	ccsB	Cytochrome c biogenesis protein CcsB
N. meningitidis	MC58 (NC_003112.2)	NC_003112.2	1894568	1895192	ILLPNBHG_01812	-	cc4	Cytochrome c4
N. meningitidis	MC58 (NC_003112.2)	NC_003112.2	1895397	1896027	ILLPNBHG_01813	+	engB	putative GTP-binding protein EngB
N. meningitidis	MC58 (NC_003112.2)	NC_003112.2	1896147	1898565	ILLPNBHG_01814	-	mrcA	Penicillin-binding protein 1A
N. meningitidis	MC58 (NC_003112.2)	NC_003112.2	1898695	1899811	ILLPNBHG_01815	+	NA	hypothetical protein
N. meningitidis	MC58 (NC_003112.2)	NC_003112.2	1899813	1900413	ILLPNBHG_01816	+	NA	hypothetical protein
N. meningitidis	MC58 (NC_003112.2)	NC_003112.2	1900413	1901061	ILLPNBHG_01817	+	NA	hypothetical protein
N. meningitidis	MC58 (NC_003112.2)	NC_003112.2	1901078	1901624	ILLPNBHG_01818	+	NA	hypothetical protein
N. meningitidis	MC58 (NC_003112.2)	NC_003112.2	1901642	1903952	ILLPNBHG_01819	+	pilQ	Type IV pilus biogenesis and competence protein PilQ
N. meningitidis	MC58 (NC_003112.2)	NC_003112.2	1904853	1905366	ILLPNBHG_01820	+	aroK	Shikimate kinase 1
N. meningitidis	MC58 (NC_003112.2)	NC_003112.2	1905445	1906525	ILLPNBHG_01821	+	aroB	3-dehydroquinate synthase
N. meningitidis	MC58 (NC_003112.2)	NC_003112.2	1907491	1908334	ILLPNBHG_01822	+	yafJ	Putative glutamine amidotransferase YafJ
N. meningitidis	MC58 (NC_003112.2)	NC_003112.2	1908363	1908828	ILLPNBHG_01823	+	nrdR	Transcriptional repressor NrdR
N. meningitidis	MC58 (NC_003112.2)	NC_003112.2	1908859	1909969	ILLPNBHG_01824	+	ribD	Riboflavin biosynthesis protein RibD
N. meningitidis	MC58 (NC_003112.2)	NC_003112.2	1910163	1911585	ILLPNBHG_01825	+	NA	hypothetical protein
N. meningitidis	MC58 (NC_003112.2)	NC_003112.2	1911752	1912994	ILLPNBHG_01826	+	epsL	putative sugar transferase EpsL
N. meningitidis	MC58 (NC_003112.2)	NC_003112.2	1913126	1914302	ILLPNBHG_01827	+	per	GDP-perosamine synthase
N. meningitidis	MC58 (NC_003112.2)	NC_003112.2	1914349	1916260	ILLPNBHG_01828	+	pglF	UDP-N-acetyl-alpha-D-glucosamine C6 dehydratase
N. meningitidis	MC58 (NC_003112.2)	NC_003112.2	1916315	1917608	ILLPNBHG_01829	+	avtA	Valine--pyruvate aminotransferase
N. meningitidis	MC58 (NC_003112.2)	NC_003112.2	1917659	1918496	ILLPNBHG_01830	-	NA	3'%2C5'-nucleoside bisphosphate phosphatase
N. meningitidis	MC58 (NC_003112.2)	NC_003112.2	1918940	1919144	ILLPNBHG_01831	-	NA	hypothetical protein
N. meningitidis	MC58 (NC_003112.2)	NC_003112.2	1919121	1919529	ILLPNBHG_01832	-	ybcJ	putative protein YbcJ
N. meningitidis	MC58 (NC_003112.2)	NC_003112.2	1919892	1923327	ILLPNBHG_01833	+	dnaE	DNA polymerase III subunit alpha
N. meningitidis	MC58 (NC_003112.2)	NC_003112.2	1923760	1924693	ILLPNBHG_01834	-	besA	Ferri-bacillibactin esterase BesA
N. meningitidis	MC58 (NC_003112.2)	NC_003112.2	1924762	1926877	ILLPNBHG_01835	-	fpvA_2	Ferripyoverdine receptor
N. meningitidis	MC58 (NC_003112.2)	NC_003112.2	1927036	1927696	ILLPNBHG_01836	+	cbbZC	Phosphoglycolate phosphatase%2C chromosomal
N. meningitidis	MC58 (NC_003112.2)	NC_003112.2	1927783	1928752	ILLPNBHG_01837	-	ispH	4-hydroxy-3-methylbut-2-enyl diphosphate reductase
N. meningitidis	MC58 (NC_003112.2)	NC_003112.2	1928780	1929308	ILLPNBHG_01838	-	lspA	Lipoprotein signal peptidase
N. meningitidis	MC58 (NC_003112.2)	NC_003112.2	1930583	1933373	ILLPNBHG_01839	-	ileS	Isoleucine--tRNA ligase
N. meningitidis	MC58 (NC_003112.2)	NC_003112.2	1933514	1934435	ILLPNBHG_01840	-	ribF	Riboflavin biosynthesis protein RibF
N. meningitidis	MC58 (NC_003112.2)	NC_003112.2	1934962	1936258	ILLPNBHG_01841	-	tyrS	Tyrosine--tRNA ligase
N. meningitidis	MC58 (NC_003112.2)	NC_003112.2	1936320	1938192	ILLPNBHG_01842	-	oatA_2	O-acetyltransferase OatA
N. meningitidis	MC58 (NC_003112.2)	NC_003112.2	1938564	1939656	ILLPNBHG_01843	-	ychF	Ribosome-binding ATPase YchF
N. meningitidis	MC58 (NC_003112.2)	NC_003112.2	1939770	1941447	ILLPNBHG_01844	-	fhs	Formate--tetrahydrofolate ligase
N. meningitidis	MC58 (NC_003112.2)	NC_003112.2	1941621	1942053	ILLPNBHG_01845	+	arnE	4-amino-4-deoxy-L-arabinose-phosphoundecaprenol flippase subunit ArnE
N. meningitidis	MC58 (NC_003112.2)	NC_003112.2	1942086	1942782	ILLPNBHG_01846	-	murU	N-acetylmuramate alpha-1-phosphate uridylyltransferase
N. meningitidis	MC58 (NC_003112.2)	NC_003112.2	1942797	1943298	ILLPNBHG_01847	-	hpaC	4-hydroxyphenylacetate 3-monooxygenase reductase component
N. meningitidis	MC58 (NC_003112.2)	NC_003112.2	1943412	1943853	ILLPNBHG_01848	-	ohrR	Organic hydroperoxide resistance transcriptional regulator
N. meningitidis	MC58 (NC_003112.2)	NC_003112.2	1944193	1944703	ILLPNBHG_01849	-	dsbE	Thiol:disulfide interchange protein DsbE
N. meningitidis	MC58 (NC_003112.2)	NC_003112.2	1944916	1946152	ILLPNBHG_01851	+	apbC	Iron-sulfur cluster carrier protein
N. meningitidis	MC58 (NC_003112.2)	NC_003112.2	1947421	1950418	ILLPNBHG_01852	+	pilY1_2	Type IV pilus biogenesis factor PilY1
N. meningitidis	MC58 (NC_003112.2)	NC_003112.2	1952028	1952322	ILLPNBHG_01853	+	NA	hypothetical protein
N. meningitidis	MC58 (NC_003112.2)	NC_003112.2	1952629	1953763	ILLPNBHG_01854	+	carA	Carbamoyl-phosphate synthase small chain
N. meningitidis	MC58 (NC_003112.2)	NC_003112.2	1954003	1954297	ILLPNBHG_01855	+	NA	Virulence protein
N. meningitidis	MC58 (NC_003112.2)	NC_003112.2	1954737	1955127	ILLPNBHG_01856	+	NA	putative protein
N. meningitidis	MC58 (NC_003112.2)	NC_003112.2	1955808	1956450	ILLPNBHG_01857	+	NA	hypothetical protein
N. meningitidis	MC58 (NC_003112.2)	NC_003112.2	1956478	1959694	ILLPNBHG_01858	+	carB	Carbamoyl-phosphate synthase large chain
N. meningitidis	MC58 (NC_003112.2)	NC_003112.2	1959918	1960818	ILLPNBHG_01859	-	dmlR_2	HTH-type transcriptional regulator DmlR
N. meningitidis	MC58 (NC_003112.2)	NC_003112.2	1961056	1961635	ILLPNBHG_01860	+	mdaB_2	Modulator of drug activity B
N. meningitidis	MC58 (NC_003112.2)	NC_003112.2	1961631	1962018	ILLPNBHG_01861	-	NA	hypothetical protein
N. meningitidis	MC58 (NC_003112.2)	NC_003112.2	1962108	1963149	ILLPNBHG_01862	-	queA	S-adenosylmethionine:tRNA ribosyltransferase-isomerase
N. meningitidis	MC58 (NC_003112.2)	NC_003112.2	1963504	1963960	ILLPNBHG_01863	+	accB	Biotin carboxyl carrier protein of acetyl-CoA carboxylase
N. meningitidis	MC58 (NC_003112.2)	NC_003112.2	1964071	1965433	ILLPNBHG_01864	+	accC	Biotin carboxylase
N. meningitidis	MC58 (NC_003112.2)	NC_003112.2	1965693	1966581	ILLPNBHG_01865	+	prmA	Ribosomal protein L11 methyltransferase
N. meningitidis	MC58 (NC_003112.2)	NC_003112.2	1966550	1967162	ILLPNBHG_01866	+	orn	Oligoribonuclease
N. meningitidis	MC58 (NC_003112.2)	NC_003112.2	1967565	1968849	ILLPNBHG_01867	-	hemL	Glutamate-1-semialdehyde 2%2C1-aminomutase
N. meningitidis	MC58 (NC_003112.2)	NC_003112.2	1968912	1969053	ILLPNBHG_01868	-	NA	hypothetical protein
N. meningitidis	MC58 (NC_003112.2)	NC_003112.2	1969633	1970962	ILLPNBHG_01869	+	miaB	tRNA-2-methylthio-N(6)-dimethylallyladenosine synthase
N. meningitidis	MC58 (NC_003112.2)	NC_003112.2	1971046	1972960	ILLPNBHG_01870	-	dxs	1-deoxy-D-xylulose-5-phosphate synthase
N. meningitidis	MC58 (NC_003112.2)	NC_003112.2	1973044	1973950	ILLPNBHG_01871	-	xerC	Tyrosine recombinase XerC
N. meningitidis	MC58 (NC_003112.2)	NC_003112.2	1974133	1975198	ILLPNBHG_01872	+	cbbA	Fructose-bisphosphate aldolase
N. meningitidis	MC58 (NC_003112.2)	NC_003112.2	1975355	1976180	ILLPNBHG_01873	+	NA	hypothetical protein
N. meningitidis	MC58 (NC_003112.2)	NC_003112.2	1976326	1977004	ILLPNBHG_01874	+	tsaB	tRNA threonylcarbamoyladenosine biosynthesis protein TsaB
N. meningitidis	MC58 (NC_003112.2)	NC_003112.2	1977000	1977441	ILLPNBHG_01875	+	rimI	Ribosomal-protein-alanine acetyltransferase
N. meningitidis	MC58 (NC_003112.2)	NC_003112.2	1977434	1978172	ILLPNBHG_01876	+	NA	hypothetical protein
N. meningitidis	MC58 (NC_003112.2)	NC_003112.2	1978233	1978875	ILLPNBHG_01877	+	pyrE	Orotate phosphoribosyltransferase
N. meningitidis	MC58 (NC_003112.2)	NC_003112.2	1978948	1979383	ILLPNBHG_01878	+	NA	hypothetical protein
N. meningitidis	MC58 (NC_003112.2)	NC_003112.2	1979379	1980690	ILLPNBHG_01879	+	argA	Amino-acid acetyltransferase
N. meningitidis	MC58 (NC_003112.2)	NC_003112.2	1980890	1982906	ILLPNBHG_01880	+	NA	Prolyl endopeptidase
N. meningitidis	MC58 (NC_003112.2)	NC_003112.2	1983020	1983650	ILLPNBHG_01881	-	soxS	Regulatory protein SoxS
N. meningitidis	MC58 (NC_003112.2)	NC_003112.2	1983665	1983977	ILLPNBHG_01882	-	NA	hypothetical protein
N. meningitidis	MC58 (NC_003112.2)	NC_003112.2	1984212	1985178	ILLPNBHG_01883	+	yclQ_1	putative ABC transporter solute-binding protein YclQ
N. meningitidis	MC58 (NC_003112.2)	NC_003112.2	1985734	1986058	ILLPNBHG_01884	+	nbaC	3-hydroxyanthranilate 3%2C4-dioxygenase
N. meningitidis	MC58 (NC_003112.2)	NC_003112.2	1986171	1988349	ILLPNBHG_01885	+	fhuE	FhuE receptor
N. meningitidis	MC58 (NC_003112.2)	NC_003112.2	1988764	1989088	ILLPNBHG_01886	-	NA	Sulfurtransferase
N. meningitidis	MC58 (NC_003112.2)	NC_003112.2	1989167	1989824	ILLPNBHG_01887	-	pcm	Protein-L-isoaspartate O-methyltransferase
N. meningitidis	MC58 (NC_003112.2)	NC_003112.2	1989926	1990430	ILLPNBHG_01888	-	msrC	Free methionine-R-sulfoxide reductase
N. meningitidis	MC58 (NC_003112.2)	NC_003112.2	1990608	1991382	ILLPNBHG_01889	+	tpiA	Triosephosphate isomerase
N. meningitidis	MC58 (NC_003112.2)	NC_003112.2	1991388	1991739	ILLPNBHG_01890	+	secG	Protein-export membrane protein SecG
N. meningitidis	MC58 (NC_003112.2)	NC_003112.2	1992749	1993118	ILLPNBHG_01892	+	NA	hypothetical protein
N. meningitidis	MC58 (NC_003112.2)	NC_003112.2	1993114	1993426	ILLPNBHG_01893	+	NA	hypothetical protein
N. meningitidis	MC58 (NC_003112.2)	NC_003112.2	1993808	1994738	ILLPNBHG_01894	-	loiP	Metalloprotease LoiP
N. meningitidis	MC58 (NC_003112.2)	NC_003112.2	1995011	1995815	ILLPNBHG_01895	-	dpnC	Type-2 restriction enzyme DpnI
N. meningitidis	MC58 (NC_003112.2)	NC_003112.2	1995948	1998585	ILLPNBHG_01896	-	leuS	Leucine--tRNA ligase
N. meningitidis	MC58 (NC_003112.2)	NC_003112.2	1998848	1999364	ILLPNBHG_01897	+	bamE	Outer membrane protein assembly factor BamE
N. meningitidis	MC58 (NC_003112.2)	NC_003112.2	1999370	1999814	ILLPNBHG_01898	+	NA	hypothetical protein
N. meningitidis	MC58 (NC_003112.2)	NC_003112.2	1999982	2002040	ILLPNBHG_01899	+	ppk	Polyphosphate kinase
N. meningitidis	MC58 (NC_003112.2)	NC_003112.2	2002256	2002814	ILLPNBHG_01900	+	NA	hypothetical protein
N. meningitidis	MC58 (NC_003112.2)	NC_003112.2	2003050	2004154	ILLPNBHG_01901	-	dnaN	Beta sliding clamp
N. meningitidis	MC58 (NC_003112.2)	NC_003112.2	2004388	2005945	ILLPNBHG_01902	-	dnaA	Chromosomal replication initiator protein DnaA
N. meningitidis	MC58 (NC_003112.2)	NC_003112.2	2006236	2006371	ILLPNBHG_01903	+	rpmH	50S ribosomal protein L34
N. meningitidis	MC58 (NC_003112.2)	NC_003112.2	2006403	2006739	ILLPNBHG_01904	+	rnpA	Ribonuclease P protein component
N. meningitidis	MC58 (NC_003112.2)	NC_003112.2	2006803	2007025	ILLPNBHG_01905	+	yidD	Putative membrane protein insertion efficiency factor
N. meningitidis	MC58 (NC_003112.2)	NC_003112.2	2007196	2008834	ILLPNBHG_01906	+	yidC	Membrane protein insertase YidC
N. meningitidis	MC58 (NC_003112.2)	NC_003112.2	2008914	2009625	ILLPNBHG_01907	-	rsmI_1	Ribosomal RNA small subunit methyltransferase I
N. meningitidis	MC58 (NC_003112.2)	NC_003112.2	2009686	2010277	ILLPNBHG_01908	-	yceF	Maf-like protein YceF
N. meningitidis	MC58 (NC_003112.2)	NC_003112.2	2010424	2010928	ILLPNBHG_01909	+	yceD	Large ribosomal RNA subunit accumulation protein YceD
N. meningitidis	MC58 (NC_003112.2)	NC_003112.2	2010961	2011141	ILLPNBHG_01910	+	rpmF	50S ribosomal protein L32
N. meningitidis	MC58 (NC_003112.2)	NC_003112.2	2011315	2011843	ILLPNBHG_01911	+	gpt	Xanthine phosphoribosyltransferase
N. meningitidis	MC58 (NC_003112.2)	NC_003112.2	2011931	2012987	ILLPNBHG_01912	+	plsX	Phosphate acyltransferase
N. meningitidis	MC58 (NC_003112.2)	NC_003112.2	2013122	2013374	ILLPNBHG_01913	+	NA	hypothetical protein
N. meningitidis	MC58 (NC_003112.2)	NC_003112.2	2013436	2013790	ILLPNBHG_01914	+	NA	hypothetical protein
N. meningitidis	MC58 (NC_003112.2)	NC_003112.2	2013741	2013945	ILLPNBHG_01915	+	NA	hypothetical protein
N. meningitidis	MC58 (NC_003112.2)	NC_003112.2	2013971	2014934	ILLPNBHG_01916	+	fabH	3-oxoacyl-[acyl-carrier-protein] synthase 3
N. meningitidis	MC58 (NC_003112.2)	NC_003112.2	2014980	2015388	ILLPNBHG_01917	+	NA	hypothetical protein
N. meningitidis	MC58 (NC_003112.2)	NC_003112.2	2015481	2016408	ILLPNBHG_01918	+	fabD	Malonyl CoA-acyl carrier protein transacylase
N. meningitidis	MC58 (NC_003112.2)	NC_003112.2	2016452	2018411	ILLPNBHG_01919	+	msbA	Lipid A export ATP-binding/permease protein MsbA
N. meningitidis	MC58 (NC_003112.2)	NC_003112.2	2018510	2020076	ILLPNBHG_01920	+	guaA	GMP synthase [glutamine-hydrolyzing]
N. meningitidis	MC58 (NC_003112.2)	NC_003112.2	2020137	2020884	ILLPNBHG_01921	+	fabG_2	3-oxoacyl-[acyl-carrier-protein] reductase FabG
N. meningitidis	MC58 (NC_003112.2)	NC_003112.2	2021525	2021801	ILLPNBHG_01922	+	NA	hypothetical protein
N. meningitidis	MC58 (NC_003112.2)	NC_003112.2	2022018	2022813	ILLPNBHG_01923	-	suhB_2	Fructose-1%2C6-bisphosphatase/inositol-1-monophosphatase
N. meningitidis	MC58 (NC_003112.2)	NC_003112.2	2022916	2023642	ILLPNBHG_01924	+	rsmE	Ribosomal RNA small subunit methyltransferase E
N. meningitidis	MC58 (NC_003112.2)	NC_003112.2	2024878	2025721	ILLPNBHG_01925	-	lex1_1	Lipooligosaccharide biosynthesis protein lex-1
N. meningitidis	MC58 (NC_003112.2)	NC_003112.2	2025762	2025858	ILLPNBHG_01926	-	NA	hypothetical protein
N. meningitidis	MC58 (NC_003112.2)	NC_003112.2	2025869	2026697	ILLPNBHG_01927	-	lex1_2	Lipooligosaccharide biosynthesis protein lex-1
N. meningitidis	MC58 (NC_003112.2)	NC_003112.2	2026738	2027788	ILLPNBHG_01928	-	epsE	Putative glycosyltransferase EpsE
N. meningitidis	MC58 (NC_003112.2)	NC_003112.2	2027804	2029868	ILLPNBHG_01929	-	glyS	Glycine--tRNA ligase beta subunit
N. meningitidis	MC58 (NC_003112.2)	NC_003112.2	2029949	2030297	ILLPNBHG_01930	-	NA	hypothetical protein
N. meningitidis	MC58 (NC_003112.2)	NC_003112.2	2030373	2031279	ILLPNBHG_01931	-	glyQ	Glycine--tRNA ligase alpha subunit
N. meningitidis	MC58 (NC_003112.2)	NC_003112.2	2031683	2032106	ILLPNBHG_01932	-	atpC	ATP synthase epsilon chain
N. meningitidis	MC58 (NC_003112.2)	NC_003112.2	2032116	2033514	ILLPNBHG_01933	-	atpD1	ATP synthase subunit beta 1
N. meningitidis	MC58 (NC_003112.2)	NC_003112.2	2033551	2034427	ILLPNBHG_01934	-	atpG	ATP synthase gamma chain
N. meningitidis	MC58 (NC_003112.2)	NC_003112.2	2034451	2035999	ILLPNBHG_01935	-	atpA	ATP synthase subunit alpha
N. meningitidis	MC58 (NC_003112.2)	NC_003112.2	2036009	2036543	ILLPNBHG_01936	-	atpH	ATP synthase subunit delta
N. meningitidis	MC58 (NC_003112.2)	NC_003112.2	2036547	2037018	ILLPNBHG_01937	-	atpF	ATP synthase subunit b
N. meningitidis	MC58 (NC_003112.2)	NC_003112.2	2037088	2037325	ILLPNBHG_01938	-	atpE	ATP synthase subunit c
N. meningitidis	MC58 (NC_003112.2)	NC_003112.2	2037381	2038248	ILLPNBHG_01939	-	atpB	ATP synthase subunit a
N. meningitidis	MC58 (NC_003112.2)	NC_003112.2	2038237	2038591	ILLPNBHG_01940	-	NA	hypothetical protein
N. meningitidis	MC58 (NC_003112.2)	NC_003112.2	2038799	2039237	ILLPNBHG_01941	+	NA	hypothetical protein
N. meningitidis	MC58 (NC_003112.2)	NC_003112.2	2039432	2040293	ILLPNBHG_01942	-	parB	putative chromosome-partitioning protein ParB
N. meningitidis	MC58 (NC_003112.2)	NC_003112.2	2040450	2041020	ILLPNBHG_01943	+	ubiX	Flavin prenyltransferase UbiX
N. meningitidis	MC58 (NC_003112.2)	NC_003112.2	2041081	2041945	ILLPNBHG_01944	-	metQ	D-methionine-binding lipoprotein MetQ
N. meningitidis	MC58 (NC_003112.2)	NC_003112.2	2042103	2042790	ILLPNBHG_01945	-	metP	Methionine import system permease protein MetP
N. meningitidis	MC58 (NC_003112.2)	NC_003112.2	2042791	2043529	ILLPNBHG_01946	-	metN	Methionine import ATP-binding protein MetN
N. meningitidis	MC58 (NC_003112.2)	NC_003112.2	2044058	2045909	ILLPNBHG_01947	+	slt	Soluble lytic murein transglycosylase
N. meningitidis	MC58 (NC_003112.2)	NC_003112.2	2046197	2046410	ILLPNBHG_01948	+	rpsU	30S ribosomal protein S21
N. meningitidis	MC58 (NC_003112.2)	NC_003112.2	2046541	2046988	ILLPNBHG_01949	+	yqeY	putative protein YqeY
N. meningitidis	MC58 (NC_003112.2)	NC_003112.2	2047186	2047579	ILLPNBHG_01950	-	sspB	Stringent starvation protein B
N. meningitidis	MC58 (NC_003112.2)	NC_003112.2	2047650	2048256	ILLPNBHG_01951	-	sspA	Stringent starvation protein A
N. meningitidis	MC58 (NC_003112.2)	NC_003112.2	2048525	2050187	ILLPNBHG_01952	-	NA	hypothetical protein
N. meningitidis	MC58 (NC_003112.2)	NC_003112.2	2050347	2050962	ILLPNBHG_01953	-	NA	hypothetical protein
N. meningitidis	MC58 (NC_003112.2)	NC_003112.2	2051276	2051492	ILLPNBHG_01954	-	rpmE	50S ribosomal protein L31
N. meningitidis	MC58 (NC_003112.2)	NC_003112.2	2051729	2052110	ILLPNBHG_01955	+	lpxD_2	UDP-3-O-(3-hydroxymyristoyl)glucosamine N-acyltransferase
N. meningitidis	MC58 (NC_003112.2)	NC_003112.2	2052310	2052811	ILLPNBHG_01956	-	resA_2	Thiol-disulfide oxidoreductase ResA
N. meningitidis	MC58 (NC_003112.2)	NC_003112.2	2052807	2053191	ILLPNBHG_01957	-	fadM	Long-chain acyl-CoA thioesterase FadM
N. meningitidis	MC58 (NC_003112.2)	NC_003112.2	2053190	2053553	ILLPNBHG_01958	-	NA	hypothetical protein
N. meningitidis	MC58 (NC_003112.2)	NC_003112.2	2053677	2054505	ILLPNBHG_01959	-	mlaA	putative phospholipid-binding lipoprotein MlaA
N. meningitidis	MC58 (NC_003112.2)	NC_003112.2	2054501	2054780	ILLPNBHG_01960	-	NA	hypothetical protein
N. meningitidis	MC58 (NC_003112.2)	NC_003112.2	2054830	2055421	ILLPNBHG_01961	-	mlaC	putative phospholipid-binding protein MlaC
N. meningitidis	MC58 (NC_003112.2)	NC_003112.2	2055457	2055952	ILLPNBHG_01962	-	mlaD	putative phospholipid ABC transporter-binding protein MlaD
N. meningitidis	MC58 (NC_003112.2)	NC_003112.2	2056002	2056779	ILLPNBHG_01963	-	mlaE	putative phospholipid ABC transporter permease protein MlaE
N. meningitidis	MC58 (NC_003112.2)	NC_003112.2	2056826	2057627	ILLPNBHG_01964	-	mlaF	putative phospholipid import ATP-binding protein MlaF
N. meningitidis	MC58 (NC_003112.2)	NC_003112.2	2057799	2058717	ILLPNBHG_01965	+	ydeO	HTH-type transcriptional regulator YdeO
N. meningitidis	MC58 (NC_003112.2)	NC_003112.2	2058976	2060419	ILLPNBHG_01966	+	aldA	Lactaldehyde dehydrogenase
N. meningitidis	MC58 (NC_003112.2)	NC_003112.2	2061223	2061391	ILLPNBHG_01967	+	NA	hypothetical protein
N. meningitidis	MC58 (NC_003112.2)	NC_003112.2	2061452	2064701	ILLPNBHG_01968	+	ssa1	Serotype-specific antigen 1
N. meningitidis	MC58 (NC_003112.2)	NC_003112.2	2065732	2067514	ILLPNBHG_01969	+	pabB	Aminodeoxychorismate synthase component 1
N. meningitidis	MC58 (NC_003112.2)	NC_003112.2	2067572	2069090	ILLPNBHG_01970	-	NA	TPR repeat-containing protein
N. meningitidis	MC58 (NC_003112.2)	NC_003112.2	2069785	2071420	ILLPNBHG_01971	-	groL	60 kDa chaperonin
N. meningitidis	MC58 (NC_003112.2)	NC_003112.2	2071512	2071803	ILLPNBHG_01972	-	groS	10 kDa chaperonin
N. meningitidis	MC58 (NC_003112.2)	NC_003112.2	2072014	2072683	ILLPNBHG_01973	+	NA	hypothetical protein
N. meningitidis	MC58 (NC_003112.2)	NC_003112.2	2072895	2074431	ILLPNBHG_01974	+	NA	hypothetical protein
N. meningitidis	MC58 (NC_003112.2)	NC_003112.2	2074427	2074520	ILLPNBHG_01975	+	NA	hypothetical protein
N. meningitidis	MC58 (NC_003112.2)	NC_003112.2	2074555	2075800	ILLPNBHG_01976	-	lysA	Diaminopimelate decarboxylase
N. meningitidis	MC58 (NC_003112.2)	NC_003112.2	2075810	2075981	ILLPNBHG_01977	-	NA	hypothetical protein
N. meningitidis	MC58 (NC_003112.2)	NC_003112.2	2076051	2076375	ILLPNBHG_01978	+	cyaY	Iron-sulfur cluster assembly protein CyaY
N. meningitidis	MC58 (NC_003112.2)	NC_003112.2	2076401	2077418	ILLPNBHG_01979	+	NA	hypothetical protein
N. meningitidis	MC58 (NC_003112.2)	NC_003112.2	2077443	2077863	ILLPNBHG_01980	+	NA	hypothetical protein
N. meningitidis	MC58 (NC_003112.2)	NC_003112.2	2077884	2078391	ILLPNBHG_01981	+	luxS	S-ribosylhomocysteine lyase
N. meningitidis	MC58 (NC_003112.2)	NC_003112.2	2078536	2081353	ILLPNBHG_01982	+	polA	DNA polymerase I
N. meningitidis	MC58 (NC_003112.2)	NC_003112.2	2082698	2083370	ILLPNBHG_01983	+	NA	hypothetical protein
N. meningitidis	MC58 (NC_003112.2)	NC_003112.2	2083431	2084232	ILLPNBHG_01984	+	NA	hypothetical protein
N. meningitidis	MC58 (NC_003112.2)	NC_003112.2	2084201	2084543	ILLPNBHG_01985	+	NA	hypothetical protein
N. meningitidis	MC58 (NC_003112.2)	NC_003112.2	2084858	2089232	ILLPNBHG_01986	-	hap	Adhesion and penetration protein autotransporter
N. meningitidis	MC58 (NC_003112.2)	NC_003112.2	2089365	2089797	ILLPNBHG_01987	-	NA	hypothetical protein
N. meningitidis	MC58 (NC_003112.2)	NC_003112.2	2089793	2089949	ILLPNBHG_01988	-	NA	hypothetical protein
N. meningitidis	MC58 (NC_003112.2)	NC_003112.2	2090081	2091428	ILLPNBHG_01989	+	mnmE	tRNA modification GTPase MnmE
N. meningitidis	MC58 (NC_003112.2)	NC_003112.2	2092651	2094796	ILLPNBHG_01990	+	hxuC	Heme/hemopexin utilization protein C
N. meningitidis	MC58 (NC_003112.2)	NC_003112.2	2095512	2096478	ILLPNBHG_01991	+	yclQ_2	putative ABC transporter solute-binding protein YclQ
N. meningitidis	MC58 (NC_003112.2)	NC_003112.2	2096641	2097610	ILLPNBHG_01992	+	fatD	Ferric-anguibactin transport system permease protein FatD
N. meningitidis	MC58 (NC_003112.2)	NC_003112.2	2097599	2098574	ILLPNBHG_01993	+	fatC	Ferric-anguibactin transport system permease protein FatC
N. meningitidis	MC58 (NC_003112.2)	NC_003112.2	2098617	2099244	ILLPNBHG_01994	+	NA	hypothetical protein
N. meningitidis	MC58 (NC_003112.2)	NC_003112.2	2099326	2100085	ILLPNBHG_01995	+	yusV	putative siderophore transport system ATP-binding protein YusV
N. meningitidis	MC58 (NC_003112.2)	NC_003112.2	2100388	2101477	ILLPNBHG_01996	+	yadA	Adhesin YadA
N. meningitidis	MC58 (NC_003112.2)	NC_003112.2	2101542	2101881	ILLPNBHG_01997	-	glnB	Nitrogen regulatory protein P-II
N. meningitidis	MC58 (NC_003112.2)	NC_003112.2	2102031	2105994	ILLPNBHG_01998	+	purL	Phosphoribosylformylglycinamidine synthase
N. meningitidis	MC58 (NC_003112.2)	NC_003112.2	2106088	2106847	ILLPNBHG_01999	+	gloB	Hydroxyacylglutathione hydrolase
N. meningitidis	MC58 (NC_003112.2)	NC_003112.2	2107160	2111456	ILLPNBHG_02000	+	iga_2	IgA-specific serine endopeptidase autotransporter
N. meningitidis	MC58 (NC_003112.2)	NC_003112.2	2111687	2113142	ILLPNBHG_02001	+	NA	Magnesium transporter MgtE
N. meningitidis	MC58 (NC_003112.2)	NC_003112.2	2113227	2114136	ILLPNBHG_02002	-	hslO	33 kDa chaperonin
N. meningitidis	MC58 (NC_003112.2)	NC_003112.2	2114380	2115136	ILLPNBHG_02003	+	mepH_2	Murein DD-endopeptidase MepH
N. meningitidis	MC58 (NC_003112.2)	NC_003112.2	2115154	2115373	ILLPNBHG_02004	+	NA	hypothetical protein
N. meningitidis	MC58 (NC_003112.2)	NC_003112.2	2115517	2115865	ILLPNBHG_02005	+	NA	hypothetical protein
N. meningitidis	MC58 (NC_003112.2)	NC_003112.2	2115861	2116554	ILLPNBHG_02006	+	yohK	Inner membrane protein YohK
N. meningitidis	MC58 (NC_003112.2)	NC_003112.2	2116620	2117841	ILLPNBHG_02007	+	argJ	Arginine biosynthesis bifunctional protein ArgJ
N. meningitidis	MC58 (NC_003112.2)	NC_003112.2	2117900	2119310	ILLPNBHG_02008	+	clcA_2	H(+)/Cl(-) exchange transporter ClcA
N. meningitidis	MC58 (NC_003112.2)	NC_003112.2	2119499	2120891	ILLPNBHG_02009	+	NA	hypothetical protein
N. meningitidis	MC58 (NC_003112.2)	NC_003112.2	2121034	2122678	ILLPNBHG_02010	+	NA	hypothetical protein
N. meningitidis	MC58 (NC_003112.2)	NC_003112.2	2122721	2122904	ILLPNBHG_02011	+	NA	hypothetical protein
N. meningitidis	MC58 (NC_003112.2)	NC_003112.2	2123115	2124693	ILLPNBHG_02012	+	eptB	Kdo(2)-lipid A phosphoethanolamine 7''-transferase
N. meningitidis	MC58 (NC_003112.2)	NC_003112.2	2124794	2128178	ILLPNBHG_02013	+	NA	hypothetical protein
N. meningitidis	MC58 (NC_003112.2)	NC_003112.2	2128210	2129302	ILLPNBHG_02014	-	NA	hypothetical protein
N. meningitidis	MC58 (NC_003112.2)	NC_003112.2	2129317	2129962	ILLPNBHG_02015	-	NA	hypothetical protein
N. meningitidis	MC58 (NC_003112.2)	NC_003112.2	2130042	2130291	ILLPNBHG_02016	-	NA	hypothetical protein
N. meningitidis	MC58 (NC_003112.2)	NC_003112.2	2130318	2130471	ILLPNBHG_02017	+	NA	hypothetical protein
N. meningitidis	MC58 (NC_003112.2)	NC_003112.2	2130601	2130925	ILLPNBHG_02018	+	NA	hypothetical protein
N. meningitidis	MC58 (NC_003112.2)	NC_003112.2	2131085	2131535	ILLPNBHG_02019	-	pilE1	Fimbrial protein
N. meningitidis	MC58 (NC_003112.2)	NC_003112.2	2131622	2131922	ILLPNBHG_02020	-	comEA_2	ComE operon protein 1
N. meningitidis	MC58 (NC_003112.2)	NC_003112.2	2137790	2138453	ILLPNBHG_02026	-	NA	putative RNA pseudouridine synthase
N. meningitidis	MC58 (NC_003112.2)	NC_003112.2	2138478	2138991	ILLPNBHG_02027	-	coaD	Phosphopantetheine adenylyltransferase
N. meningitidis	MC58 (NC_003112.2)	NC_003112.2	2139114	2139798	ILLPNBHG_02028	-	yccA	Modulator of FtsH protease YccA
N. meningitidis	MC58 (NC_003112.2)	NC_003112.2	2139954	2140221	ILLPNBHG_02029	-	NA	putative Fe(2+)-trafficking protein
N. meningitidis	MC58 (NC_003112.2)	NC_003112.2	2140293	2140764	ILLPNBHG_02030	-	rlmH	Ribosomal RNA large subunit methyltransferase H
N. meningitidis	MC58 (NC_003112.2)	NC_003112.2	2140817	2141204	ILLPNBHG_02031	-	rsfS	Ribosomal silencing factor RsfS
N. meningitidis	MC58 (NC_003112.2)	NC_003112.2	2141262	2141868	ILLPNBHG_02032	-	nadD	Nicotinate-nucleotide adenylyltransferase
N. meningitidis	MC58 (NC_003112.2)	NC_003112.2	2141864	2142464	ILLPNBHG_02033	-	mtcA1	Beta-carbonic anhydrase 1
N. meningitidis	MC58 (NC_003112.2)	NC_003112.2	2142492	2144034	ILLPNBHG_02034	-	cysW_3	Sulfate transport system permease protein CysW
N. meningitidis	MC58 (NC_003112.2)	NC_003112.2	2144426	2145812	ILLPNBHG_02035	+	ygbN	Inner membrane permease YgbN
N. meningitidis	MC58 (NC_003112.2)	NC_003112.2	2145831	2146350	ILLPNBHG_02036	+	NA	Gluconokinase
N. meningitidis	MC58 (NC_003112.2)	NC_003112.2	2146688	2147606	ILLPNBHG_02037	-	thrB	Homoserine kinase
N. meningitidis	MC58 (NC_003112.2)	NC_003112.2	2147642	2148359	ILLPNBHG_02038	-	ubiG	Ubiquinone biosynthesis O-methyltransferase
N. meningitidis	MC58 (NC_003112.2)	NC_003112.2	2148522	2149764	ILLPNBHG_02039	+	mtr	Tryptophan-specific transport protein
N. meningitidis	MC58 (NC_003112.2)	NC_003112.2	2149913	2150486	ILLPNBHG_02040	+	NA	hypothetical protein
N. meningitidis	MC58 (NC_003112.2)	NC_003112.2	2150610	2150967	ILLPNBHG_02041	+	mfpsA	Mannosylfructose-phosphate synthase
N. meningitidis	MC58 (NC_003112.2)	NC_003112.2	2151214	2151778	ILLPNBHG_02042	+	NA	D-glycero-beta-D-manno-heptose-1%2C7-bisphosphate 7-phosphatase
N. meningitidis	MC58 (NC_003112.2)	NC_003112.2	2151806	2152550	ILLPNBHG_02043	+	plsC_2	1-acyl-sn-glycerol-3-phosphate acyltransferase
N. meningitidis	MC58 (NC_003112.2)	NC_003112.2	2152546	2153239	ILLPNBHG_02044	+	NA	hypothetical protein
N. meningitidis	MC58 (NC_003112.2)	NC_003112.2	2154536	2155334	ILLPNBHG_02045	+	truA	tRNA pseudouridine synthase A
N. meningitidis	MC58 (NC_003112.2)	NC_003112.2	2155456	2155696	ILLPNBHG_02046	+	NA	hypothetical protein
N. meningitidis	MC58 (NC_003112.2)	NC_003112.2	2155683	2156007	ILLPNBHG_02047	+	mazF	Endoribonuclease toxin MazF
N. meningitidis	MC58 (NC_003112.2)	NC_003112.2	2157528	2158524	ILLPNBHG_02048	+	porB	Major outer membrane protein P.IB
N. meningitidis	MC58 (NC_003112.2)	NC_003112.2	2159619	2161521	ILLPNBHG_02049	-	thiC	Phosphomethylpyrimidine synthase
N. meningitidis	MC58 (NC_003112.2)	NC_003112.2	2162134	2163010	ILLPNBHG_02051	+	idi	Isopentenyl-diphosphate Delta-isomerase
N. meningitidis	MC58 (NC_003112.2)	NC_003112.2	2163018	2163957	ILLPNBHG_02052	+	potA_2	Spermidine/putrescine import ATP-binding protein PotA
N. meningitidis	MC58 (NC_003112.2)	NC_003112.2	2164772	2165009	ILLPNBHG_02053	-	NA	hypothetical protein
N. meningitidis	MC58 (NC_003112.2)	NC_003112.2	2165105	2165744	ILLPNBHG_02054	-	NA	hypothetical protein
N. meningitidis	MC58 (NC_003112.2)	NC_003112.2	2165795	2166224	ILLPNBHG_02055	-	NA	hypothetical protein
N. meningitidis	MC58 (NC_003112.2)	NC_003112.2	2166544	2168320	ILLPNBHG_02056	-	ptsI	Phosphoenolpyruvate-protein phosphotransferase
N. meningitidis	MC58 (NC_003112.2)	NC_003112.2	2168319	2168589	ILLPNBHG_02057	-	ptsH	Phosphocarrier protein HPr
N. meningitidis	MC58 (NC_003112.2)	NC_003112.2	2168657	2169095	ILLPNBHG_02058	-	manX	PTS system mannose-specific EIIAB component
N. meningitidis	MC58 (NC_003112.2)	NC_003112.2	2169175	2169739	ILLPNBHG_02059	-	hpt	Hypoxanthine phosphoribosyltransferase
N. meningitidis	MC58 (NC_003112.2)	NC_003112.2	2169807	2170632	ILLPNBHG_02060	-	ligA_2	DNA ligase
N. meningitidis	MC58 (NC_003112.2)	NC_003112.2	2170723	2171356	ILLPNBHG_02061	+	gloC	Hydroxyacylglutathione hydrolase GloC
N. meningitidis	MC58 (NC_003112.2)	NC_003112.2	2171562	2173347	ILLPNBHG_02062	-	smc_2	Chromosome partition protein Smc
N. meningitidis	MC58 (NC_003112.2)	NC_003112.2	2173685	2174471	ILLPNBHG_02063	-	petC	Ammonia monooxygenase gamma subunit
N. meningitidis	MC58 (NC_003112.2)	NC_003112.2	2174485	2175835	ILLPNBHG_02064	-	petB	Cytochrome b
N. meningitidis	MC58 (NC_003112.2)	NC_003112.2	2175853	2176435	ILLPNBHG_02065	-	petA	Ubiquinol-cytochrome c reductase iron-sulfur subunit
N. meningitidis	MC58 (NC_003112.2)	NC_003112.2	2176557	2177307	ILLPNBHG_02066	-	NA	GTP cyclohydrolase 1 type 2
N. meningitidis	MC58 (NC_003112.2)	NC_003112.2	2177437	2178367	ILLPNBHG_02067	+	metR	HTH-type transcriptional regulator MetR
N. meningitidis	MC58 (NC_003112.2)	NC_003112.2	2178621	2179014	ILLPNBHG_02068	-	rpsI	30S ribosomal protein S9
N. meningitidis	MC58 (NC_003112.2)	NC_003112.2	2179023	2179455	ILLPNBHG_02069	-	rplM	50S ribosomal protein L13
N. meningitidis	MC58 (NC_003112.2)	NC_003112.2	2179817	2180123	ILLPNBHG_02070	-	zapA	Cell division protein ZapA
N. meningitidis	MC58 (NC_003112.2)	NC_003112.2	2180133	2180463	ILLPNBHG_02071	-	NA	hypothetical protein
N. meningitidis	MC58 (NC_003112.2)	NC_003112.2	2180517	2181507	ILLPNBHG_02072	-	gpsA	Glycerol-3-phosphate dehydrogenase [NAD(P)+]
N. meningitidis	MC58 (NC_003112.2)	NC_003112.2	2181629	2184332	ILLPNBHG_02073	-	ppc	Phosphoenolpyruvate carboxylase
N. meningitidis	MC58 (NC_003112.2)	NC_003112.2	2184501	2185272	ILLPNBHG_02074	+	moeB	Molybdopterin-synthase adenylyltransferase
N. meningitidis	MC58 (NC_003112.2)	NC_003112.2	2185835	2186060	ILLPNBHG_02075	-	slyX	Protein SlyX
N. meningitidis	MC58 (NC_003112.2)	NC_003112.2	2186060	2187449	ILLPNBHG_02076	-	NA	hypothetical protein
N. meningitidis	MC58 (NC_003112.2)	NC_003112.2	2187534	2188806	ILLPNBHG_02077	-	prmC_2	Release factor glutamine methyltransferase
N. meningitidis	MC58 (NC_003112.2)	NC_003112.2	2188870	2190355	ILLPNBHG_02078	-	tldD	Metalloprotease TldD
N. meningitidis	MC58 (NC_003112.2)	NC_003112.2	2190702	2191926	ILLPNBHG_02079	+	codB	Cytosine permease
N. meningitidis	MC58 (NC_003112.2)	NC_003112.2	2191922	2193023	ILLPNBHG_02080	+	mnmC_2	tRNA 5-methylaminomethyl-2-thiouridine biosynthesis bifunctional protein MnmC
N. meningitidis	MC58 (NC_003112.2)	NC_003112.2	2193044	2193662	ILLPNBHG_02081	+	thiE	Thiamine-phosphate synthase
N. meningitidis	MC58 (NC_003112.2)	NC_003112.2	2194083	2194278	ILLPNBHG_02082	+	NA	hypothetical protein
N. meningitidis	MC58 (NC_003112.2)	NC_003112.2	2194491	2195280	ILLPNBHG_02083	+	thiG	Thiazole synthase
N. meningitidis	MC58 (NC_003112.2)	NC_003112.2	2196042	2196909	ILLPNBHG_02084	-	NA	hypothetical protein
N. meningitidis	MC58 (NC_003112.2)	NC_003112.2	2196920	2198699	ILLPNBHG_02085	-	birA	Bifunctional ligase/repressor BirA
N. meningitidis	MC58 (NC_003112.2)	NC_003112.2	2198695	2199202	ILLPNBHG_02086	-	NA	D-beta-D-heptose 1-phosphate adenylyltransferase
N. meningitidis	MC58 (NC_003112.2)	NC_003112.2	2199951	2200695	ILLPNBHG_02090	+	folD	Bifunctional protein FolD protein
N. meningitidis	MC58 (NC_003112.2)	NC_003112.2	2200756	2201338	ILLPNBHG_02091	-	NA	hypothetical protein
N. meningitidis	MC58 (NC_003112.2)	NC_003112.2	2201513	2202629	ILLPNBHG_02092	+	asd	Aspartate-semialdehyde dehydrogenase
N. meningitidis	MC58 (NC_003112.2)	NC_003112.2	2202856	2203387	ILLPNBHG_02093	-	NA	hypothetical protein
N. meningitidis	MC58 (NC_003112.2)	NC_003112.2	2203397	2203742	ILLPNBHG_02094	-	NA	hypothetical protein
N. meningitidis	MC58 (NC_003112.2)	NC_003112.2	2203728	2204508	ILLPNBHG_02095	-	exoA	Exodeoxyribonuclease
N. meningitidis	MC58 (NC_003112.2)	NC_003112.2	2204590	2206690	ILLPNBHG_02096	-	cysS	Cysteine--tRNA ligase
N. meningitidis	MC58 (NC_003112.2)	NC_003112.2	2206699	2207749	ILLPNBHG_02097	-	recF	DNA replication and repair protein RecF
N. meningitidis	MC58 (NC_003112.2)	NC_003112.2	2207831	2208986	ILLPNBHG_02098	-	obg	GTPase Obg
N. meningitidis	MC58 (NC_003112.2)	NC_003112.2	2209227	2209428	ILLPNBHG_02099	+	NA	hypothetical protein
N. meningitidis	MC58 (NC_003112.2)	NC_003112.2	2209471	2209834	ILLPNBHG_02100	-	NA	hypothetical protein
N. meningitidis	MC58 (NC_003112.2)	NC_003112.2	2209932	2210808	ILLPNBHG_02101	-	rsmI_2	Ribosomal RNA small subunit methyltransferase I
N. meningitidis	MC58 (NC_003112.2)	NC_003112.2	2210853	2211201	ILLPNBHG_02102	+	NA	hypothetical protein
N. meningitidis	MC58 (NC_003112.2)	NC_003112.2	2211205	2211799	ILLPNBHG_02103	+	gmhA	Phosphoheptose isomerase
N. meningitidis	MC58 (NC_003112.2)	NC_003112.2	2211862	2212471	ILLPNBHG_02104	+	NA	hypothetical protein
N. meningitidis	MC58 (NC_003112.2)	NC_003112.2	2212478	2213111	ILLPNBHG_02105	+	NA	hypothetical protein
N. meningitidis	MC58 (NC_003112.2)	NC_003112.2	2213150	2213930	ILLPNBHG_02106	+	map	Methionine aminopeptidase
N. meningitidis	MC58 (NC_003112.2)	NC_003112.2	2214084	2214384	ILLPNBHG_02107	+	NA	hypothetical protein
N. meningitidis	MC58 (NC_003112.2)	NC_003112.2	2214621	2214996	ILLPNBHG_02108	+	NA	hypothetical protein
N. meningitidis	MC58 (NC_003112.2)	NC_003112.2	2215183	2216650	ILLPNBHG_02109	-	mqo	Malate:quinone oxidoreductase
N. meningitidis	MC58 (NC_003112.2)	NC_003112.2	2217186	2217777	ILLPNBHG_02110	-	NA	hypothetical protein
N. meningitidis	MC58 (NC_003112.2)	NC_003112.2	2217837	2218419	ILLPNBHG_02111	-	NA	5-formyltetrahydrofolate cyclo-ligase
N. meningitidis	MC58 (NC_003112.2)	NC_003112.2	2218496	2218730	ILLPNBHG_02112	+	NA	hypothetical protein
N. meningitidis	MC58 (NC_003112.2)	NC_003112.2	2218902	2219631	ILLPNBHG_02113	+	rpsB	30S ribosomal protein S2
N. meningitidis	MC58 (NC_003112.2)	NC_003112.2	2219759	2220614	ILLPNBHG_02114	+	tsf	Elongation factor Ts
N. meningitidis	MC58 (NC_003112.2)	NC_003112.2	2220830	2221550	ILLPNBHG_02115	+	pyrH	Uridylate kinase
N. meningitidis	MC58 (NC_003112.2)	NC_003112.2	2221733	2221988	ILLPNBHG_02116	+	mafA1_3	Adhesin MafA
N. meningitidis	MC58 (NC_003112.2)	NC_003112.2	2222193	2222697	ILLPNBHG_02117	+	mafA1_4	Adhesin MafA
N. meningitidis	MC58 (NC_003112.2)	NC_003112.2	2222736	2224188	ILLPNBHG_02118	+	NA	hypothetical protein
N. meningitidis	MC58 (NC_003112.2)	NC_003112.2	2224184	2224541	ILLPNBHG_02119	+	NA	hypothetical protein
N. meningitidis	MC58 (NC_003112.2)	NC_003112.2	2225342	2225549	ILLPNBHG_02120	+	NA	hypothetical protein
N. meningitidis	MC58 (NC_003112.2)	NC_003112.2	2225789	2225915	ILLPNBHG_02121	+	NA	hypothetical protein
N. meningitidis	MC58 (NC_003112.2)	NC_003112.2	2225928	2226300	ILLPNBHG_02122	+	NA	hypothetical protein
N. meningitidis	MC58 (NC_003112.2)	NC_003112.2	2226693	2227155	ILLPNBHG_02123	+	NA	hypothetical protein
N. meningitidis	MC58 (NC_003112.2)	NC_003112.2	2227120	2227327	ILLPNBHG_02124	+	NA	hypothetical protein
N. meningitidis	MC58 (NC_003112.2)	NC_003112.2	2227347	2227617	ILLPNBHG_02125	+	NA	hypothetical protein
N. meningitidis	MC58 (NC_003112.2)	NC_003112.2	2227639	2227942	ILLPNBHG_02126	+	NA	hypothetical protein
N. meningitidis	MC58 (NC_003112.2)	NC_003112.2	2228439	2228628	ILLPNBHG_02127	+	NA	hypothetical protein
N. meningitidis	MC58 (NC_003112.2)	NC_003112.2	2228630	2228975	ILLPNBHG_02128	+	NA	hypothetical protein
N. meningitidis	MC58 (NC_003112.2)	NC_003112.2	2229012	2229357	ILLPNBHG_02129	+	NA	hypothetical protein
N. meningitidis	MC58 (NC_003112.2)	NC_003112.2	2229652	2229811	ILLPNBHG_02130	+	NA	hypothetical protein
N. meningitidis	MC58 (NC_003112.2)	NC_003112.2	2230190	2230364	ILLPNBHG_02131	-	NA	hypothetical protein
N. meningitidis	MC58 (NC_003112.2)	NC_003112.2	2230381	2230699	ILLPNBHG_02132	+	NA	hypothetical protein
N. meningitidis	MC58 (NC_003112.2)	NC_003112.2	2231056	2231509	ILLPNBHG_02133	+	NA	hypothetical protein
N. meningitidis	MC58 (NC_003112.2)	NC_003112.2	2231512	2231914	ILLPNBHG_02134	+	NA	hypothetical protein
N. meningitidis	MC58 (NC_003112.2)	NC_003112.2	2232072	2232417	ILLPNBHG_02135	+	NA	hypothetical protein
N. meningitidis	MC58 (NC_003112.2)	NC_003112.2	2232559	2232916	ILLPNBHG_02136	+	NA	hypothetical protein
N. meningitidis	MC58 (NC_003112.2)	NC_003112.2	2233088	2233463	ILLPNBHG_02137	+	NA	hypothetical protein
N. meningitidis	MC58 (NC_003112.2)	NC_003112.2	2234419	2235406	ILLPNBHG_02138	-	sppA	Putative signal peptide peptidase SppA
N. meningitidis	MC58 (NC_003112.2)	NC_003112.2	2235445	2236246	ILLPNBHG_02139	-	pncC_2	Nicotinamide-nucleotide amidohydrolase PncC
N. meningitidis	MC58 (NC_003112.2)	NC_003112.2	2236558	2237902	ILLPNBHG_02140	+	argG	Argininosuccinate synthase
N. meningitidis	MC58 (NC_003112.2)	NC_003112.2	2237976	2238192	ILLPNBHG_02141	+	NA	hypothetical protein
N. meningitidis	MC58 (NC_003112.2)	NC_003112.2	2238184	2238400	ILLPNBHG_02142	+	NA	hypothetical protein
N. meningitidis	MC58 (NC_003112.2)	NC_003112.2	2238475	2239942	ILLPNBHG_02143	-	NA	hypothetical protein
N. meningitidis	MC58 (NC_003112.2)	NC_003112.2	2240196	2241426	ILLPNBHG_02144	-	sstT	Serine/threonine transporter SstT
N. meningitidis	MC58 (NC_003112.2)	NC_003112.2	2241898	2243806	ILLPNBHG_02145	+	tama	Translocation and assembly module subunit TamA
N. meningitidis	MC58 (NC_003112.2)	NC_003112.2	2243812	2248030	ILLPNBHG_02146	+	tamB	Translocation and assembly module subunit TamB
N. meningitidis	MC58 (NC_003112.2)	NC_003112.2	2249512	2250970	ILLPNBHG_02147	+	dtpT	Di-/tripeptide transporter
N. meningitidis	MC58 (NC_003112.2)	NC_003112.2	2251373	2251970	ILLPNBHG_02148	+	NA	hypothetical protein
N. meningitidis	MC58 (NC_003112.2)	NC_003112.2	2251862	2252966	ILLPNBHG_02149	-	prfB	Peptide chain release factor RF2
N. meningitidis	MC58 (NC_003112.2)	NC_003112.2	2253068	2253962	ILLPNBHG_02150	-	NA	putative NTE family protein
N. meningitidis	MC58 (NC_003112.2)	NC_003112.2	2254306	2254756	ILLPNBHG_02151	+	NA	hypothetical protein
N. meningitidis	MC58 (NC_003112.2)	NC_003112.2	2254828	2255137	ILLPNBHG_02152	+	NA	hypothetical protein
N. meningitidis	MC58 (NC_003112.2)	NC_003112.2	2255252	2256095	ILLPNBHG_02153	+	NA	hypothetical protein
N. meningitidis	MC58 (NC_003112.2)	NC_003112.2	2256084	2256831	ILLPNBHG_02154	+	NA	hypothetical protein
N. meningitidis	MC58 (NC_003112.2)	NC_003112.2	2256852	2257440	ILLPNBHG_02155	+	ecfG	ECF RNA polymerase sigma factor EcfG
N. meningitidis	MC58 (NC_003112.2)	NC_003112.2	2257883	2258306	ILLPNBHG_02156	+	NA	hypothetical protein
N. meningitidis	MC58 (NC_003112.2)	NC_003112.2	2258779	2259745	ILLPNBHG_02157	+	NA	hypothetical protein
N. meningitidis	MC58 (NC_003112.2)	NC_003112.2	2259833	2260094	ILLPNBHG_02158	-	NA	hypothetical protein
N. meningitidis	MC58 (NC_003112.2)	NC_003112.2	2260478	2261081	ILLPNBHG_02159	-	tsaC	Threonylcarbamoyl-AMP synthase
N. meningitidis	MC58 (NC_003112.2)	NC_003112.2	2261114	2262386	ILLPNBHG_02160	-	purD	Phosphoribosylamine--glycine ligase
N. meningitidis	MC58 (NC_003112.2)	NC_003112.2	2262543	2262861	ILLPNBHG_02161	+	NA	hypothetical protein
N. meningitidis	MC58 (NC_003112.2)	NC_003112.2	2262912	2263524	ILLPNBHG_02162	-	yigZ	IMPACT family member YigZ
N. meningitidis	MC58 (NC_003112.2)	NC_003112.2	2263586	2264522	ILLPNBHG_02163	-	etfA	Electron transfer flavoprotein subunit alpha
N. meningitidis	MC58 (NC_003112.2)	NC_003112.2	2264532	2265282	ILLPNBHG_02164	-	etfB	Electron transfer flavoprotein subunit beta
N. meningitidis	MC58 (NC_003112.2)	NC_003112.2	2265508	2266477	ILLPNBHG_02165	-	rfaC	Lipopolysaccharide heptosyltransferase 1
N. meningitidis	MC58 (NC_003112.2)	NC_003112.2	2266513	2267149	ILLPNBHG_02166	-	pncA	Nicotinamidase
N. meningitidis	MC58 (NC_003112.2)	NC_003112.2	2267262	2267943	ILLPNBHG_02167	+	trmO	tRNA (adenine(37)-N6)-methyltransferase
N. meningitidis	MC58 (NC_003112.2)	NC_003112.2	2268200	2269205	ILLPNBHG_02168	-	gap_2	Glyceraldehyde-3-phosphate dehydrogenase
N. meningitidis	MC58 (NC_003112.2)	NC_003112.2	2269648	2272243	ILLPNBHG_02169	+	mutS	DNA mismatch repair protein MutS
E. coli	CFT073 (AE014075.1)	AE014075.1	452	911	CAICOJHJ_00001	+	NA	hypothetical protein
E. coli	CFT073 (AE014075.1)	AE014075.1	1047	3510	CAICOJHJ_00002	+	thrA	Bifunctional aspartokinase/homoserine dehydrogenase 1
E. coli	CFT073 (AE014075.1)	AE014075.1	3511	4444	CAICOJHJ_00003	+	thrB	Homoserine kinase
E. coli	CFT073 (AE014075.1)	AE014075.1	4444	5731	CAICOJHJ_00004	+	thrC	Threonine synthase
E. coli	CFT073 (AE014075.1)	AE014075.1	5944	6241	CAICOJHJ_00005	+	NA	hypothetical protein
E. coli	CFT073 (AE014075.1)	AE014075.1	6300	7077	CAICOJHJ_00006	-	NA	hypothetical protein
E. coli	CFT073 (AE014075.1)	AE014075.1	7146	8577	CAICOJHJ_00007	-	alsT	Amino-acid carrier protein AlsT
E. coli	CFT073 (AE014075.1)	AE014075.1	8855	9809	CAICOJHJ_00008	+	talB	Transaldolase B
E. coli	CFT073 (AE014075.1)	AE014075.1	9923	10511	CAICOJHJ_00009	+	mog	Molybdopterin adenylyltransferase
E. coli	CFT073 (AE014075.1)	AE014075.1	10715	11282	CAICOJHJ_00010	-	satP	Succinate-acetate/proton symporter SatP
E. coli	CFT073 (AE014075.1)	AE014075.1	11430	12144	CAICOJHJ_00011	-	NA	hypothetical protein
E. coli	CFT073 (AE014075.1)	AE014075.1	12169	12574	CAICOJHJ_00012	-	NA	hypothetical protein
E. coli	CFT073 (AE014075.1)	AE014075.1	12945	14862	CAICOJHJ_00013	+	dnaK_1	Chaperone protein DnaK
E. coli	CFT073 (AE014075.1)	AE014075.1	14950	16081	CAICOJHJ_00014	+	dnaJ_1	Chaperone protein DnaJ
E. coli	CFT073 (AE014075.1)	AE014075.1	16185	16338	CAICOJHJ_00015	-	hokC_1	Toxic protein HokC
E. coli	CFT073 (AE014075.1)	AE014075.1	16382	16673	CAICOJHJ_00016	+	NA	hypothetical protein
E. coli	CFT073 (AE014075.1)	AE014075.1	16952	17714	CAICOJHJ_00017	+	NA	hypothetical protein
E. coli	CFT073 (AE014075.1)	AE014075.1	17733	19227	CAICOJHJ_00018	+	atsA_1	Arylsulfatase
E. coli	CFT073 (AE014075.1)	AE014075.1	19355	20615	CAICOJHJ_00019	+	NA	hypothetical protein
E. coli	CFT073 (AE014075.1)	AE014075.1	20849	22016	CAICOJHJ_00020	+	nhaA	Na(+)/H(+) antiporter NhaA
E. coli	CFT073 (AE014075.1)	AE014075.1	22081	22981	CAICOJHJ_00021	+	nhaR	Transcriptional activator protein NhaR
E. coli	CFT073 (AE014075.1)	AE014075.1	23076	23340	CAICOJHJ_00022	-	rpsT	30S ribosomal protein S20
E. coli	CFT073 (AE014075.1)	AE014075.1	23668	24610	CAICOJHJ_00023	+	ribF	Riboflavin biosynthesis protein RibF
E. coli	CFT073 (AE014075.1)	AE014075.1	24652	27469	CAICOJHJ_00024	+	ileS	Isoleucine--tRNA ligase
E. coli	CFT073 (AE014075.1)	AE014075.1	27468	27963	CAICOJHJ_00025	+	lspA	Lipoprotein signal peptidase
E. coli	CFT073 (AE014075.1)	AE014075.1	28070	28520	CAICOJHJ_00026	+	fkpB	FKBP-type 16 kDa peptidyl-prolyl cis-trans isomerase
E. coli	CFT073 (AE014075.1)	AE014075.1	28521	29472	CAICOJHJ_00027	+	ispH	4-hydroxy-3-methylbut-2-enyl diphosphate reductase
E. coli	CFT073 (AE014075.1)	AE014075.1	29537	29729	CAICOJHJ_00028	+	rihC_1	Non-specific ribonucleoside hydrolase RihC
E. coli	CFT073 (AE014075.1)	AE014075.1	29738	30452	CAICOJHJ_00029	+	rihC_2	Non-specific ribonucleoside hydrolase RihC
E. coli	CFT073 (AE014075.1)	AE014075.1	30474	30840	CAICOJHJ_00030	+	NA	hypothetical protein
E. coli	CFT073 (AE014075.1)	AE014075.1	31000	31822	CAICOJHJ_00031	+	dapB	4-hydroxy-tetrahydrodipicolinate reductase
E. coli	CFT073 (AE014075.1)	AE014075.1	32277	33426	CAICOJHJ_00032	+	carA_1	Carbamoyl-phosphate synthase small chain
E. coli	CFT073 (AE014075.1)	AE014075.1	33443	36665	CAICOJHJ_00033	+	carB	Carbamoyl-phosphate synthase large chain
E. coli	CFT073 (AE014075.1)	AE014075.1	36925	37321	CAICOJHJ_00034	+	NA	hypothetical protein
E. coli	CFT073 (AE014075.1)	AE014075.1	37439	38030	CAICOJHJ_00035	-	yrdA_1	Protein YrdA
E. coli	CFT073 (AE014075.1)	AE014075.1	38035	38821	CAICOJHJ_00036	-	caiD	Carnitinyl-CoA dehydratase
E. coli	CFT073 (AE014075.1)	AE014075.1	38929	40483	CAICOJHJ_00037	-	caiC	Crotonobetaine/carnitine--CoA ligase
E. coli	CFT073 (AE014075.1)	AE014075.1	40555	41773	CAICOJHJ_00038	-	caiB	L-carnitine CoA-transferase
E. coli	CFT073 (AE014075.1)	AE014075.1	41900	43043	CAICOJHJ_00039	-	caiA_1	Crotonobetainyl-CoA reductase
E. coli	CFT073 (AE014075.1)	AE014075.1	43073	44588	CAICOJHJ_00040	-	caiT	L-carnitine/gamma-butyrobetaine antiporter
E. coli	CFT073 (AE014075.1)	AE014075.1	45060	45831	CAICOJHJ_00041	+	fixA_1	Protein FixA
E. coli	CFT073 (AE014075.1)	AE014075.1	45845	46280	CAICOJHJ_00042	+	fixB_1	Protein FixB
E. coli	CFT073 (AE014075.1)	AE014075.1	46366	46786	CAICOJHJ_00043	+	fixB_2	Protein FixB
E. coli	CFT073 (AE014075.1)	AE014075.1	46808	48095	CAICOJHJ_00044	+	NA	Electron transfer flavoprotein-ubiquinone oxidoreductase
E. coli	CFT073 (AE014075.1)	AE014075.1	48091	48379	CAICOJHJ_00045	+	fixX_1	Ferredoxin-like protein FixX
E. coli	CFT073 (AE014075.1)	AE014075.1	48437	49769	CAICOJHJ_00046	+	ygcS_1	Inner membrane metabolite transport protein YgcS
E. coli	CFT073 (AE014075.1)	AE014075.1	49876	50407	CAICOJHJ_00047	+	kefF	Glutathione-regulated potassium-efflux system ancillary protein KefF
E. coli	CFT073 (AE014075.1)	AE014075.1	50399	52262	CAICOJHJ_00048	+	kefC_1	Glutathione-regulated potassium-efflux system protein KefC
E. coli	CFT073 (AE014075.1)	AE014075.1	52342	52933	CAICOJHJ_00049	+	folA	Dihydrofolate reductase
E. coli	CFT073 (AE014075.1)	AE014075.1	53018	53252	CAICOJHJ_00050	+	ccdA	Antitoxin CcdA
E. coli	CFT073 (AE014075.1)	AE014075.1	53254	53569	CAICOJHJ_00051	+	ccdB	Toxin CcdB
E. coli	CFT073 (AE014075.1)	AE014075.1	53565	54414	CAICOJHJ_00052	-	apaH	Bis(5'-nucleosyl)-tetraphosphatase [symmetrical]
E. coli	CFT073 (AE014075.1)	AE014075.1	54420	54798	CAICOJHJ_00053	-	apaG	Protein ApaG
E. coli	CFT073 (AE014075.1)	AE014075.1	54800	55622	CAICOJHJ_00054	-	rsmA	Ribosomal RNA small subunit methyltransferase A
E. coli	CFT073 (AE014075.1)	AE014075.1	55618	56608	CAICOJHJ_00055	-	pdxA	4-hydroxythreonine-4-phosphate dehydrogenase
E. coli	CFT073 (AE014075.1)	AE014075.1	56607	57894	CAICOJHJ_00056	-	surA	Chaperone SurA
E. coli	CFT073 (AE014075.1)	AE014075.1	57946	60301	CAICOJHJ_00057	-	lptD	LPS-assembly protein LptD
E. coli	CFT073 (AE014075.1)	AE014075.1	60489	61371	CAICOJHJ_00058	+	djlA	Co-chaperone protein DjlA
E. coli	CFT073 (AE014075.1)	AE014075.1	61488	62148	CAICOJHJ_00059	-	rluA	Ribosomal large subunit pseudouridine synthase A
E. coli	CFT073 (AE014075.1)	AE014075.1	62159	65066	CAICOJHJ_00060	-	rapA_1	RNA polymerase-associated protein RapA
E. coli	CFT073 (AE014075.1)	AE014075.1	65230	67582	CAICOJHJ_00061	-	polB	DNA polymerase II
E. coli	CFT073 (AE014075.1)	AE014075.1	67773	68232	CAICOJHJ_00062	+	NA	hypothetical protein
E. coli	CFT073 (AE014075.1)	AE014075.1	68368	69064	CAICOJHJ_00063	-	araD	L-ribulose-5-phosphate 4-epimerase AraD
E. coli	CFT073 (AE014075.1)	AE014075.1	69348	70851	CAICOJHJ_00064	-	araA	L-arabinose isomerase
E. coli	CFT073 (AE014075.1)	AE014075.1	70861	72562	CAICOJHJ_00065	-	araB	Ribulokinase
E. coli	CFT073 (AE014075.1)	AE014075.1	72900	73746	CAICOJHJ_00066	+	araC	Arabinose operon regulatory protein
E. coli	CFT073 (AE014075.1)	AE014075.1	74260	74494	CAICOJHJ_00067	+	NA	hypothetical protein
E. coli	CFT073 (AE014075.1)	AE014075.1	74535	75108	CAICOJHJ_00068	+	NA	hypothetical protein
E. coli	CFT073 (AE014075.1)	AE014075.1	75114	75537	CAICOJHJ_00069	+	NA	hypothetical protein
E. coli	CFT073 (AE014075.1)	AE014075.1	75691	76456	CAICOJHJ_00070	+	yabI	Inner membrane protein YabI
E. coli	CFT073 (AE014075.1)	AE014075.1	76569	77268	CAICOJHJ_00071	-	thiQ	Thiamine import ATP-binding protein ThiQ
E. coli	CFT073 (AE014075.1)	AE014075.1	77251	78862	CAICOJHJ_00072	-	cysW_1	Sulfate transport system permease protein CysW
E. coli	CFT073 (AE014075.1)	AE014075.1	78837	79821	CAICOJHJ_00073	-	thiB	Thiamine-binding periplasmic protein
E. coli	CFT073 (AE014075.1)	AE014075.1	79984	81640	CAICOJHJ_00074	-	sgrR_1	HTH-type transcriptional regulator SgrR
E. coli	CFT073 (AE014075.1)	AE014075.1	81728	81860	CAICOJHJ_00075	+	sgrT	Putative inhibitor of glucose uptake transporter SgrT
E. coli	CFT073 (AE014075.1)	AE014075.1	82076	82535	CAICOJHJ_00076	+	NA	hypothetical protein
E. coli	CFT073 (AE014075.1)	AE014075.1	82678	83284	CAICOJHJ_00077	-	leuD	3-isopropylmalate dehydratase small subunit
E. coli	CFT073 (AE014075.1)	AE014075.1	83294	84695	CAICOJHJ_00078	-	leuC	3-isopropylmalate dehydratase large subunit
E. coli	CFT073 (AE014075.1)	AE014075.1	84697	85789	CAICOJHJ_00079	-	leuB	3-isopropylmalate dehydrogenase
E. coli	CFT073 (AE014075.1)	AE014075.1	85788	87360	CAICOJHJ_00080	-	leuA	2-isopropylmalate synthase
E. coli	CFT073 (AE014075.1)	AE014075.1	88194	89139	CAICOJHJ_00081	+	leuO	HTH-type transcriptional regulator LeuO
E. coli	CFT073 (AE014075.1)	AE014075.1	89456	91181	CAICOJHJ_00082	+	ilvI	Acetolactate synthase isozyme 3 large subunit
E. coli	CFT073 (AE014075.1)	AE014075.1	91183	91675	CAICOJHJ_00083	+	ilvH	Acetolactate synthase isozyme 3 small subunit
E. coli	CFT073 (AE014075.1)	AE014075.1	91854	92859	CAICOJHJ_00084	+	cra	Catabolite repressor/activator
E. coli	CFT073 (AE014075.1)	AE014075.1	93460	93919	CAICOJHJ_00085	+	mraZ	Transcriptional regulator MraZ
E. coli	CFT073 (AE014075.1)	AE014075.1	93920	94862	CAICOJHJ_00086	+	rsmH	Ribosomal RNA small subunit methyltransferase H
E. coli	CFT073 (AE014075.1)	AE014075.1	94858	95224	CAICOJHJ_00087	+	ftsL	Cell division protein FtsL
E. coli	CFT073 (AE014075.1)	AE014075.1	95239	97006	CAICOJHJ_00088	+	ftsI	Peptidoglycan D%2CD-transpeptidase FtsI
E. coli	CFT073 (AE014075.1)	AE014075.1	96992	98480	CAICOJHJ_00089	+	murE	UDP-N-acetylmuramoyl-L-alanyl-D-glutamate--2%2C6-diaminopimelate ligase
E. coli	CFT073 (AE014075.1)	AE014075.1	98476	99835	CAICOJHJ_00090	+	murF	UDP-N-acetylmuramoyl-tripeptide--D-alanyl-D-alanine ligase
E. coli	CFT073 (AE014075.1)	AE014075.1	99828	100911	CAICOJHJ_00091	+	mraY	Phospho-N-acetylmuramoyl-pentapeptide-transferase
E. coli	CFT073 (AE014075.1)	AE014075.1	100913	102230	CAICOJHJ_00092	+	murD	UDP-N-acetylmuramoylalanine--D-glutamate ligase
E. coli	CFT073 (AE014075.1)	AE014075.1	102229	103474	CAICOJHJ_00093	+	ftsW	putative peptidoglycan glycosyltransferase FtsW
E. coli	CFT073 (AE014075.1)	AE014075.1	103470	104538	CAICOJHJ_00094	+	murG	UDP-N-acetylglucosamine--N-acetylmuramyl-(pentapeptide) pyrophosphoryl-undecaprenol N-acetylglucosamine transferase
E. coli	CFT073 (AE014075.1)	AE014075.1	104591	106067	CAICOJHJ_00095	+	murC	UDP-N-acetylmuramate--L-alanine ligase
E. coli	CFT073 (AE014075.1)	AE014075.1	106059	106980	CAICOJHJ_00096	+	ddlB	D-alanine--D-alanine ligase B
E. coli	CFT073 (AE014075.1)	AE014075.1	106981	107812	CAICOJHJ_00097	+	ftsQ	Cell division protein FtsQ
E. coli	CFT073 (AE014075.1)	AE014075.1	107808	109071	CAICOJHJ_00098	+	ftsA_1	Cell division protein FtsA
E. coli	CFT073 (AE014075.1)	AE014075.1	109131	110283	CAICOJHJ_00099	+	ftsZ	Cell division protein FtsZ
E. coli	CFT073 (AE014075.1)	AE014075.1	110383	111301	CAICOJHJ_00100	+	lpxC	UDP-3-O-acyl-N-acetylglucosamine deacetylase
E. coli	CFT073 (AE014075.1)	AE014075.1	111456	112044	CAICOJHJ_00101	+	secM	Secretion monitor
E. coli	CFT073 (AE014075.1)	AE014075.1	112105	114811	CAICOJHJ_00102	+	secA_1	Protein translocase subunit SecA
E. coli	CFT073 (AE014075.1)	AE014075.1	114870	115269	CAICOJHJ_00103	+	mutT	8-oxo-dGTP diphosphatase
E. coli	CFT073 (AE014075.1)	AE014075.1	115371	115893	CAICOJHJ_00104	+	NA	hypothetical protein
E. coli	CFT073 (AE014075.1)	AE014075.1	116112	116715	CAICOJHJ_00105	+	NA	hypothetical protein
E. coli	CFT073 (AE014075.1)	AE014075.1	116787	116985	CAICOJHJ_00106	-	yacG	DNA gyrase inhibitor YacG
E. coli	CFT073 (AE014075.1)	AE014075.1	116994	117738	CAICOJHJ_00107	-	zapD	Cell division protein ZapD
E. coli	CFT073 (AE014075.1)	AE014075.1	117737	118358	CAICOJHJ_00108	-	coaE	Dephospho-CoA kinase
E. coli	CFT073 (AE014075.1)	AE014075.1	118582	119626	CAICOJHJ_00109	+	guaC	GMP reductase
E. coli	CFT073 (AE014075.1)	AE014075.1	119660	120863	CAICOJHJ_00110	-	epsF	Type II secretion system protein F
E. coli	CFT073 (AE014075.1)	AE014075.1	120852	122238	CAICOJHJ_00111	-	epsE	Type II secretion system protein E
E. coli	CFT073 (AE014075.1)	AE014075.1	122247	122688	CAICOJHJ_00112	-	pilE1	Fimbrial protein
E. coli	CFT073 (AE014075.1)	AE014075.1	122891	123785	CAICOJHJ_00113	-	nadC_1	Nicotinate-nucleotide pyrophosphorylase [carboxylating]
E. coli	CFT073 (AE014075.1)	AE014075.1	123872	124424	CAICOJHJ_00114	+	ampD	1%2C6-anhydro-N-acetylmuramyl-L-alanine amidase AmpD
E. coli	CFT073 (AE014075.1)	AE014075.1	124420	125275	CAICOJHJ_00115	+	ampE	Protein AmpE
E. coli	CFT073 (AE014075.1)	AE014075.1	125317	126688	CAICOJHJ_00116	-	aroP	Aromatic amino acid transport protein AroP
E. coli	CFT073 (AE014075.1)	AE014075.1	127215	128997	CAICOJHJ_00117	+	pys2	Pyocin-S2
E. coli	CFT073 (AE014075.1)	AE014075.1	129002	129293	CAICOJHJ_00118	+	imm_1	Colicin-E7 immunity protein
E. coli	CFT073 (AE014075.1)	AE014075.1	129690	129984	CAICOJHJ_00119	+	imm_2	Colicin-E7 immunity protein
E. coli	CFT073 (AE014075.1)	AE014075.1	130379	130670	CAICOJHJ_00120	+	imm_3	Colicin-E7 immunity protein
E. coli	CFT073 (AE014075.1)	AE014075.1	131043	131370	CAICOJHJ_00121	+	NA	Insertion element IS6110 uncharacterized 12.0 kDa protein
E. coli	CFT073 (AE014075.1)	AE014075.1	131369	132257	CAICOJHJ_00122	+	NA	hypothetical protein
E. coli	CFT073 (AE014075.1)	AE014075.1	132438	133203	CAICOJHJ_00123	+	pdhR_1	Pyruvate dehydrogenase complex repressor
E. coli	CFT073 (AE014075.1)	AE014075.1	133363	136027	CAICOJHJ_00124	+	aceE	Pyruvate dehydrogenase E1 component
E. coli	CFT073 (AE014075.1)	AE014075.1	136041	136671	CAICOJHJ_00125	+	aceF_1	Dihydrolipoyllysine-residue acetyltransferase component of pyruvate dehydrogenase complex
E. coli	CFT073 (AE014075.1)	AE014075.1	136657	137935	CAICOJHJ_00126	+	aceF_2	Dihydrolipoyllysine-residue acetyltransferase component of pyruvate dehydrogenase complex
E. coli	CFT073 (AE014075.1)	AE014075.1	138142	139567	CAICOJHJ_00127	+	lpdA	Dihydrolipoyl dehydrogenase
E. coli	CFT073 (AE014075.1)	AE014075.1	139808	141590	CAICOJHJ_00128	-	NA	hypothetical protein
E. coli	CFT073 (AE014075.1)	AE014075.1	141944	144542	CAICOJHJ_00129	+	acnB	Aconitate hydratase B
E. coli	CFT073 (AE014075.1)	AE014075.1	144716	145079	CAICOJHJ_00130	+	NA	hypothetical protein
E. coli	CFT073 (AE014075.1)	AE014075.1	145116	145911	CAICOJHJ_00131	-	speD	S-adenosylmethionine decarboxylase proenzyme
E. coli	CFT073 (AE014075.1)	AE014075.1	145926	146793	CAICOJHJ_00132	-	speE	Polyamine aminopropyltransferase
E. coli	CFT073 (AE014075.1)	AE014075.1	146898	147207	CAICOJHJ_00133	-	NA	hypothetical protein
E. coli	CFT073 (AE014075.1)	AE014075.1	147411	148962	CAICOJHJ_00134	+	cueO	Blue copper oxidase CueO
E. coli	CFT073 (AE014075.1)	AE014075.1	149039	151430	CAICOJHJ_00135	-	gcd	Quinoprotein glucose dehydrogenase
E. coli	CFT073 (AE014075.1)	AE014075.1	151623	152172	CAICOJHJ_00136	+	hpt	Hypoxanthine phosphoribosyltransferase
E. coli	CFT073 (AE014075.1)	AE014075.1	152212	152875	CAICOJHJ_00137	-	can	Carbonic anhydrase 2
E. coli	CFT073 (AE014075.1)	AE014075.1	152983	153910	CAICOJHJ_00138	+	yadG	putative ABC transporter ATP-binding protein YadG
E. coli	CFT073 (AE014075.1)	AE014075.1	153906	154677	CAICOJHJ_00139	+	yadH	Inner membrane transport permease YadH
E. coli	CFT073 (AE014075.1)	AE014075.1	154781	155222	CAICOJHJ_00140	+	levD	PTS system fructose-specific EIIA component
E. coli	CFT073 (AE014075.1)	AE014075.1	155285	156515	CAICOJHJ_00141	+	icaB	Poly-beta-1%2C6-N-acetyl-D-glucosamine N-deacetylase
E. coli	CFT073 (AE014075.1)	AE014075.1	156518	156899	CAICOJHJ_00142	-	panD	Aspartate 1-decarboxylase
E. coli	CFT073 (AE014075.1)	AE014075.1	157172	158117	CAICOJHJ_00143	+	rpnD_1	Recombination-promoting nuclease RpnD
E. coli	CFT073 (AE014075.1)	AE014075.1	158185	158383	CAICOJHJ_00144	+	NA	hypothetical protein
E. coli	CFT073 (AE014075.1)	AE014075.1	158464	159229	CAICOJHJ_00145	-	panC	Pantothenate synthetase
E. coli	CFT073 (AE014075.1)	AE014075.1	159328	160123	CAICOJHJ_00146	-	panB	3-methyl-2-oxobutanoate hydroxymethyltransferase
E. coli	CFT073 (AE014075.1)	AE014075.1	160234	161500	CAICOJHJ_00147	-	yadC	putative fimbrial-like protein YadC
E. coli	CFT073 (AE014075.1)	AE014075.1	161549	162146	CAICOJHJ_00148	-	yadK	putative fimbrial-like protein YadK
E. coli	CFT073 (AE014075.1)	AE014075.1	162172	162781	CAICOJHJ_00149	-	yadL	putative fimbrial-like protein YadL
E. coli	CFT073 (AE014075.1)	AE014075.1	162792	163359	CAICOJHJ_00150	-	yadM	putative fimbrial-like protein YadM
E. coli	CFT073 (AE014075.1)	AE014075.1	163375	165964	CAICOJHJ_00151	-	htrE	Outer membrane usher protein HtrE
E. coli	CFT073 (AE014075.1)	AE014075.1	165998	166739	CAICOJHJ_00152	-	yadV	putative fimbrial chaperone YadV
E. coli	CFT073 (AE014075.1)	AE014075.1	166847	167438	CAICOJHJ_00153	-	yadN	putative fimbrial-like protein YadN
E. coli	CFT073 (AE014075.1)	AE014075.1	167801	168281	CAICOJHJ_00154	-	folK	2-amino-4-hydroxy-6-hydroxymethyldihydropteridine pyrophosphokinase
E. coli	CFT073 (AE014075.1)	AE014075.1	168277	169642	CAICOJHJ_00155	-	pcnB	Poly(A) polymerase I
E. coli	CFT073 (AE014075.1)	AE014075.1	169734	170661	CAICOJHJ_00156	-	gluQ	Glutamyl-Q tRNA(Asp) synthetase
E. coli	CFT073 (AE014075.1)	AE014075.1	170697	171153	CAICOJHJ_00157	-	dksA	RNA polymerase-binding transcription factor DksA
E. coli	CFT073 (AE014075.1)	AE014075.1	171330	172035	CAICOJHJ_00158	-	sfsA	Sugar fermentation stimulation protein A
E. coli	CFT073 (AE014075.1)	AE014075.1	172049	172580	CAICOJHJ_00159	-	thpR	RNA 2'%2C3'-cyclic phosphodiesterase
E. coli	CFT073 (AE014075.1)	AE014075.1	172653	175083	CAICOJHJ_00160	+	srmB_1	ATP-dependent RNA helicase SrmB
E. coli	CFT073 (AE014075.1)	AE014075.1	175176	177711	CAICOJHJ_00161	+	mrcB	Penicillin-binding protein 1B
E. coli	CFT073 (AE014075.1)	AE014075.1	177930	180189	CAICOJHJ_00162	+	fhuA_1	Ferrichrome outer membrane transporter/phage receptor
E. coli	CFT073 (AE014075.1)	AE014075.1	180239	181037	CAICOJHJ_00163	+	fhuC	Iron(3+)-hydroxamate import ATP-binding protein FhuC
E. coli	CFT073 (AE014075.1)	AE014075.1	181036	181927	CAICOJHJ_00164	+	fhuD_1	Iron(3+)-hydroxamate-binding protein FhuD
E. coli	CFT073 (AE014075.1)	AE014075.1	181923	183906	CAICOJHJ_00165	+	fhuB	Iron(3+)-hydroxamate import system permease protein FhuB
E. coli	CFT073 (AE014075.1)	AE014075.1	183940	185221	CAICOJHJ_00166	-	hemL	Glutamate-1-semialdehyde 2%2C1-aminomutase
E. coli	CFT073 (AE014075.1)	AE014075.1	185445	186867	CAICOJHJ_00167	+	clcA	H(+)/Cl(-) exchange transporter ClcA
E. coli	CFT073 (AE014075.1)	AE014075.1	186948	187293	CAICOJHJ_00168	+	erpA	Iron-sulfur cluster insertion protein ErpA
E. coli	CFT073 (AE014075.1)	AE014075.1	187339	187963	CAICOJHJ_00169	-	NA	hypothetical protein
E. coli	CFT073 (AE014075.1)	AE014075.1	188000	188801	CAICOJHJ_00170	-	btuF	Vitamin B12-binding protein
E. coli	CFT073 (AE014075.1)	AE014075.1	188793	189492	CAICOJHJ_00171	-	mtnN	5'-methylthioadenosine/S-adenosylhomocysteine nucleosidase
E. coli	CFT073 (AE014075.1)	AE014075.1	189575	191093	CAICOJHJ_00172	+	dgt	Deoxyguanosinetriphosphate triphosphohydrolase
E. coli	CFT073 (AE014075.1)	AE014075.1	191222	192647	CAICOJHJ_00173	+	degP	Periplasmic serine endoprotease DegP
E. coli	CFT073 (AE014075.1)	AE014075.1	192832	193291	CAICOJHJ_00174	+	NA	hypothetical protein
E. coli	CFT073 (AE014075.1)	AE014075.1	193512	194670	CAICOJHJ_00175	+	cdaR	Carbohydrate diacid regulator
E. coli	CFT073 (AE014075.1)	AE014075.1	194722	195109	CAICOJHJ_00176	-	NA	hypothetical protein
E. coli	CFT073 (AE014075.1)	AE014075.1	195420	196245	CAICOJHJ_00177	-	dapD	2%2C3%2C4%2C5-tetrahydropyridine-2%2C6-dicarboxylate N-succinyltransferase
E. coli	CFT073 (AE014075.1)	AE014075.1	196275	198948	CAICOJHJ_00178	-	glnD	Bifunctional uridylyltransferase/uridylyl-removing enzyme
E. coli	CFT073 (AE014075.1)	AE014075.1	199009	199804	CAICOJHJ_00179	-	map	Methionine aminopeptidase
E. coli	CFT073 (AE014075.1)	AE014075.1	200171	200897	CAICOJHJ_00180	+	rpsB	30S ribosomal protein S2
E. coli	CFT073 (AE014075.1)	AE014075.1	201031	201883	CAICOJHJ_00181	+	tsf	Elongation factor Ts
E. coli	CFT073 (AE014075.1)	AE014075.1	202029	202755	CAICOJHJ_00182	+	pyrH	Uridylate kinase
E. coli	CFT073 (AE014075.1)	AE014075.1	202904	203462	CAICOJHJ_00183	+	frr	Ribosome-recycling factor
E. coli	CFT073 (AE014075.1)	AE014075.1	203553	203907	CAICOJHJ_00184	+	dxr_1	1-deoxy-D-xylulose 5-phosphate reductoisomerase
E. coli	CFT073 (AE014075.1)	AE014075.1	204086	204752	CAICOJHJ_00185	+	dxr_2	1-deoxy-D-xylulose 5-phosphate reductoisomerase
E. coli	CFT073 (AE014075.1)	AE014075.1	204940	205699	CAICOJHJ_00186	+	uppS	Ditrans%2Cpolycis-undecaprenyl-diphosphate synthase ((2E%2C6E)-farnesyl-diphosphate specific)
E. coli	CFT073 (AE014075.1)	AE014075.1	205698	205851	CAICOJHJ_00187	+	NA	hypothetical protein
E. coli	CFT073 (AE014075.1)	AE014075.1	205819	206569	CAICOJHJ_00188	+	cdsA_1	Phosphatidate cytidylyltransferase
E. coli	CFT073 (AE014075.1)	AE014075.1	206580	207933	CAICOJHJ_00189	+	rseP	Regulator of sigma-E protease RseP
E. coli	CFT073 (AE014075.1)	AE014075.1	207962	210395	CAICOJHJ_00190	+	bamA	Outer membrane protein assembly factor BamA
E. coli	CFT073 (AE014075.1)	AE014075.1	210516	211002	CAICOJHJ_00191	+	skp	Chaperone protein Skp
E. coli	CFT073 (AE014075.1)	AE014075.1	211005	212031	CAICOJHJ_00192	+	lpxD	UDP-3-O-(3-hydroxymyristoyl)glucosamine N-acyltransferase
E. coli	CFT073 (AE014075.1)	AE014075.1	212135	212591	CAICOJHJ_00193	+	fabZ	3-hydroxyacyl-[acyl-carrier-protein] dehydratase FabZ
E. coli	CFT073 (AE014075.1)	AE014075.1	212594	213383	CAICOJHJ_00194	+	lpxA	Acyl-[acyl-carrier-protein]--UDP-N-acetylglucosamine O-acyltransferase
E. coli	CFT073 (AE014075.1)	AE014075.1	213382	214531	CAICOJHJ_00195	+	lpxB	Lipid-A-disaccharide synthase
E. coli	CFT073 (AE014075.1)	AE014075.1	214527	215124	CAICOJHJ_00196	+	rnhB	Ribonuclease HII
E. coli	CFT073 (AE014075.1)	AE014075.1	215160	218643	CAICOJHJ_00197	+	dnaE	DNA polymerase III subunit alpha
E. coli	CFT073 (AE014075.1)	AE014075.1	218655	219615	CAICOJHJ_00198	+	accA	Acetyl-coenzyme A carboxylase carboxyl transferase subunit alpha
E. coli	CFT073 (AE014075.1)	AE014075.1	219712	221854	CAICOJHJ_00199	+	ldcC	Constitutive lysine decarboxylase
E. coli	CFT073 (AE014075.1)	AE014075.1	221910	222300	CAICOJHJ_00200	+	cetB	2-epi-5-epi-valiolone epimerase
E. coli	CFT073 (AE014075.1)	AE014075.1	222364	223678	CAICOJHJ_00201	+	tilS	tRNA(Ile)-lysidine synthase
E. coli	CFT073 (AE014075.1)	AE014075.1	223711	223972	CAICOJHJ_00202	-	rof	Protein rof
E. coli	CFT073 (AE014075.1)	AE014075.1	223958	224159	CAICOJHJ_00203	-	NA	hypothetical protein
E. coli	CFT073 (AE014075.1)	AE014075.1	224324	224870	CAICOJHJ_00204	+	yaeQ	putative protein YaeQ
E. coli	CFT073 (AE014075.1)	AE014075.1	224866	225289	CAICOJHJ_00205	+	arfB	Peptidyl-tRNA hydrolase ArfB
E. coli	CFT073 (AE014075.1)	AE014075.1	225302	226013	CAICOJHJ_00206	+	nlpE	Lipoprotein NlpE
E. coli	CFT073 (AE014075.1)	AE014075.1	226160	226763	CAICOJHJ_00207	-	NA	hypothetical protein
E. coli	CFT073 (AE014075.1)	AE014075.1	226982	227504	CAICOJHJ_00208	-	NA	hypothetical protein
E. coli	CFT073 (AE014075.1)	AE014075.1	227598	228423	CAICOJHJ_00209	-	NA	hypothetical protein
E. coli	CFT073 (AE014075.1)	AE014075.1	228475	230194	CAICOJHJ_00210	-	proS_1	Proline--tRNA ligase
E. coli	CFT073 (AE014075.1)	AE014075.1	230304	231012	CAICOJHJ_00211	-	trmO	tRNA (adenine(37)-N6)-methyltransferase
E. coli	CFT073 (AE014075.1)	AE014075.1	231008	231413	CAICOJHJ_00212	-	rcsF	Outer membrane lipoprotein RcsF
E. coli	CFT073 (AE014075.1)	AE014075.1	231530	232343	CAICOJHJ_00213	-	metQ	D-methionine-binding lipoprotein MetQ
E. coli	CFT073 (AE014075.1)	AE014075.1	232382	233036	CAICOJHJ_00214	-	metI	D-methionine transport system permease protein MetI
E. coli	CFT073 (AE014075.1)	AE014075.1	233028	234060	CAICOJHJ_00215	-	metN	Methionine import ATP-binding protein MetN
E. coli	CFT073 (AE014075.1)	AE014075.1	234247	234820	CAICOJHJ_00216	+	gmhB	D-glycero-beta-D-manno-heptose-1%2C7-bisphosphate 7-phosphatase
E. coli	CFT073 (AE014075.1)	AE014075.1	240567	241371	CAICOJHJ_00222	+	dkgB	2%2C5-diketo-D-gluconic acid reductase B
E. coli	CFT073 (AE014075.1)	AE014075.1	241367	242282	CAICOJHJ_00223	-	dmlR_1	HTH-type transcriptional regulator DmlR
E. coli	CFT073 (AE014075.1)	AE014075.1	242498	243323	CAICOJHJ_00224	+	NA	hypothetical protein
E. coli	CFT073 (AE014075.1)	AE014075.1	243400	244171	CAICOJHJ_00225	+	ycgJ	putative methyltransferase YcgJ
E. coli	CFT073 (AE014075.1)	AE014075.1	244219	245440	CAICOJHJ_00226	-	mltD	Membrane-bound lytic murein transglycosylase D
E. coli	CFT073 (AE014075.1)	AE014075.1	245649	246405	CAICOJHJ_00227	-	gloB	Hydroxyacylglutathione hydrolase GloB
E. coli	CFT073 (AE014075.1)	AE014075.1	246438	247161	CAICOJHJ_00228	+	ubiE_1	Ubiquinone/menaquinone biosynthesis C-methyltransferase UbiE
E. coli	CFT073 (AE014075.1)	AE014075.1	247157	247625	CAICOJHJ_00229	-	rnhA	Ribonuclease HI
E. coli	CFT073 (AE014075.1)	AE014075.1	247680	248421	CAICOJHJ_00230	+	dnaQ	DNA polymerase III subunit epsilon
E. coli	CFT073 (AE014075.1)	AE014075.1	248750	248990	CAICOJHJ_00232	-	NA	hypothetical protein
E. coli	CFT073 (AE014075.1)	AE014075.1	249161	249608	CAICOJHJ_00233	-	NA	hypothetical protein
E. coli	CFT073 (AE014075.1)	AE014075.1	249925	250144	CAICOJHJ_00234	+	NA	hypothetical protein
E. coli	CFT073 (AE014075.1)	AE014075.1	250213	250564	CAICOJHJ_00235	+	NA	hypothetical protein
E. coli	CFT073 (AE014075.1)	AE014075.1	250567	251242	CAICOJHJ_00236	+	NA	hypothetical protein
E. coli	CFT073 (AE014075.1)	AE014075.1	251192	252143	CAICOJHJ_00237	+	NA	hypothetical protein
E. coli	CFT073 (AE014075.1)	AE014075.1	252252	253386	CAICOJHJ_00238	-	NA	hypothetical protein
E. coli	CFT073 (AE014075.1)	AE014075.1	253449	253635	CAICOJHJ_00239	+	NA	hypothetical protein
E. coli	CFT073 (AE014075.1)	AE014075.1	253782	254469	CAICOJHJ_00240	+	NA	hypothetical protein
E. coli	CFT073 (AE014075.1)	AE014075.1	255063	255288	CAICOJHJ_00241	-	NA	hypothetical protein
E. coli	CFT073 (AE014075.1)	AE014075.1	255427	255946	CAICOJHJ_00242	+	NA	hypothetical protein
E. coli	CFT073 (AE014075.1)	AE014075.1	255923	256166	CAICOJHJ_00243	+	NA	hypothetical protein
E. coli	CFT073 (AE014075.1)	AE014075.1	256131	256683	CAICOJHJ_00244	+	NA	hypothetical protein
E. coli	CFT073 (AE014075.1)	AE014075.1	256714	256930	CAICOJHJ_00245	+	NA	hypothetical protein
E. coli	CFT073 (AE014075.1)	AE014075.1	256926	257682	CAICOJHJ_00246	+	NA	Insertion sequence IS5376 putative ATP-binding protein
E. coli	CFT073 (AE014075.1)	AE014075.1	257756	258134	CAICOJHJ_00247	-	cbtA_1	Cytoskeleton-binding toxin CbtA
E. coli	CFT073 (AE014075.1)	AE014075.1	258180	258645	CAICOJHJ_00248	-	cbeA_1	Cytoskeleton bundling-enhancing antitoxin CbeA
E. coli	CFT073 (AE014075.1)	AE014075.1	258604	259249	CAICOJHJ_00249	-	NA	hypothetical protein
E. coli	CFT073 (AE014075.1)	AE014075.1	259267	259489	CAICOJHJ_00250	-	NA	hypothetical protein
E. coli	CFT073 (AE014075.1)	AE014075.1	259551	260028	CAICOJHJ_00251	-	NA	hypothetical protein
E. coli	CFT073 (AE014075.1)	AE014075.1	260043	260517	CAICOJHJ_00252	-	klcA_1	Antirestriction protein KlcA
E. coli	CFT073 (AE014075.1)	AE014075.1	260610	260856	CAICOJHJ_00253	-	NA	hypothetical protein
E. coli	CFT073 (AE014075.1)	AE014075.1	260855	261677	CAICOJHJ_00254	-	NA	hypothetical protein
E. coli	CFT073 (AE014075.1)	AE014075.1	261776	262010	CAICOJHJ_00255	-	NA	hypothetical protein
E. coli	CFT073 (AE014075.1)	AE014075.1	262127	262580	CAICOJHJ_00256	-	NA	hypothetical protein
E. coli	CFT073 (AE014075.1)	AE014075.1	262616	262736	CAICOJHJ_00257	-	NA	hypothetical protein
E. coli	CFT073 (AE014075.1)	AE014075.1	262735	262984	CAICOJHJ_00258	-	NA	hypothetical protein
E. coli	CFT073 (AE014075.1)	AE014075.1	263014	263644	CAICOJHJ_00259	-	NA	hypothetical protein
E. coli	CFT073 (AE014075.1)	AE014075.1	263699	264167	CAICOJHJ_00260	-	NA	hypothetical protein
E. coli	CFT073 (AE014075.1)	AE014075.1	264295	265366	CAICOJHJ_00261	-	NA	hypothetical protein
E. coli	CFT073 (AE014075.1)	AE014075.1	265362	266268	CAICOJHJ_00262	-	NA	hypothetical protein
E. coli	CFT073 (AE014075.1)	AE014075.1	266264	268076	CAICOJHJ_00263	-	crfC_1	Clamp-binding protein CrfC
E. coli	CFT073 (AE014075.1)	AE014075.1	268314	268662	CAICOJHJ_00264	-	crfC_2	Clamp-binding protein CrfC
E. coli	CFT073 (AE014075.1)	AE014075.1	269021	269315	CAICOJHJ_00265	-	NA	hypothetical protein
E. coli	CFT073 (AE014075.1)	AE014075.1	269536	270637	CAICOJHJ_00266	-	NA	hypothetical protein
E. coli	CFT073 (AE014075.1)	AE014075.1	271035	271638	CAICOJHJ_00267	+	xerC_1	Tyrosine recombinase XerC
E. coli	CFT073 (AE014075.1)	AE014075.1	271865	272603	CAICOJHJ_00268	+	NA	hypothetical protein
E. coli	CFT073 (AE014075.1)	AE014075.1	274012	276178	CAICOJHJ_00270	+	fatA_1	Ferric-anguibactin receptor FatA
E. coli	CFT073 (AE014075.1)	AE014075.1	276188	277178	CAICOJHJ_00271	+	NA	putative protein
E. coli	CFT073 (AE014075.1)	AE014075.1	277196	278255	CAICOJHJ_00272	+	hmuU_1	Hemin transport system permease protein HmuU
E. coli	CFT073 (AE014075.1)	AE014075.1	278251	279019	CAICOJHJ_00273	+	fepC_1	Ferric enterobactin transport ATP-binding protein FepC
E. coli	CFT073 (AE014075.1)	AE014075.1	279072	279330	CAICOJHJ_00274	+	NA	hypothetical protein
E. coli	CFT073 (AE014075.1)	AE014075.1	279590	279716	CAICOJHJ_00275	+	NA	hypothetical protein
E. coli	CFT073 (AE014075.1)	AE014075.1	281862	282465	CAICOJHJ_00276	-	NA	hypothetical protein
E. coli	CFT073 (AE014075.1)	AE014075.1	282558	282765	CAICOJHJ_00277	-	NA	hypothetical protein
E. coli	CFT073 (AE014075.1)	AE014075.1	283148	283940	CAICOJHJ_00278	-	NA	hypothetical protein
E. coli	CFT073 (AE014075.1)	AE014075.1	285386	285986	CAICOJHJ_00279	+	NA	hypothetical protein
E. coli	CFT073 (AE014075.1)	AE014075.1	286357	286741	CAICOJHJ_00280	+	NA	hypothetical protein
E. coli	CFT073 (AE014075.1)	AE014075.1	286737	287163	CAICOJHJ_00281	+	NA	hypothetical protein
E. coli	CFT073 (AE014075.1)	AE014075.1	287634	288201	CAICOJHJ_00282	+	NA	hypothetical protein
E. coli	CFT073 (AE014075.1)	AE014075.1	288588	288786	CAICOJHJ_00283	+	NA	hypothetical protein
E. coli	CFT073 (AE014075.1)	AE014075.1	289105	289744	CAICOJHJ_00284	-	NA	hypothetical protein
E. coli	CFT073 (AE014075.1)	AE014075.1	289985	291158	CAICOJHJ_00285	+	ogl	Oligogalacturonate lyase
E. coli	CFT073 (AE014075.1)	AE014075.1	291187	291988	CAICOJHJ_00286	+	idnO_1	5-keto-D-gluconate 5-reductase
E. coli	CFT073 (AE014075.1)	AE014075.1	292042	292366	CAICOJHJ_00287	+	NA	hypothetical protein
E. coli	CFT073 (AE014075.1)	AE014075.1	292731	294246	CAICOJHJ_00288	+	xylP	Isoprimeverose transporter
E. coli	CFT073 (AE014075.1)	AE014075.1	294247	296482	CAICOJHJ_00289	+	pelX	Pectate disaccharide-lyase
E. coli	CFT073 (AE014075.1)	AE014075.1	296592	297555	CAICOJHJ_00290	+	NA	hypothetical protein
E. coli	CFT073 (AE014075.1)	AE014075.1	298645	299104	CAICOJHJ_00291	-	NA	hypothetical protein
E. coli	CFT073 (AE014075.1)	AE014075.1	300642	301425	CAICOJHJ_00292	-	deoR_1	Deoxyribose operon repressor
E. coli	CFT073 (AE014075.1)	AE014075.1	301730	302651	CAICOJHJ_00293	+	rbsK_1	Ribokinase
E. coli	CFT073 (AE014075.1)	AE014075.1	302678	303995	CAICOJHJ_00294	+	fucP_1	L-fucose-proton symporter
E. coli	CFT073 (AE014075.1)	AE014075.1	304006	305020	CAICOJHJ_00295	+	NA	hypothetical protein
E. coli	CFT073 (AE014075.1)	AE014075.1	305441	305696	CAICOJHJ_00296	+	NA	hypothetical protein
E. coli	CFT073 (AE014075.1)	AE014075.1	305942	307199	CAICOJHJ_00297	-	ulaA_1	Ascorbate-specific PTS system EIIC component
E. coli	CFT073 (AE014075.1)	AE014075.1	307211	307499	CAICOJHJ_00298	-	ulaB_1	Ascorbate-specific PTS system EIIB component
E. coli	CFT073 (AE014075.1)	AE014075.1	307514	307958	CAICOJHJ_00299	-	ulaC_1	Ascorbate-specific PTS system EIIA component
E. coli	CFT073 (AE014075.1)	AE014075.1	308228	309260	CAICOJHJ_00300	+	gntR_1	HTH-type transcriptional regulator GntR
E. coli	CFT073 (AE014075.1)	AE014075.1	310014	310638	CAICOJHJ_00301	+	NA	hypothetical protein
E. coli	CFT073 (AE014075.1)	AE014075.1	311024	312131	CAICOJHJ_00302	+	shlB	Hemolysin transporter protein ShlB
E. coli	CFT073 (AE014075.1)	AE014075.1	312197	312632	CAICOJHJ_00303	+	NA	hypothetical protein
E. coli	CFT073 (AE014075.1)	AE014075.1	312644	322295	CAICOJHJ_00304	+	cdiA_1	tRNA nuclease CdiA
E. coli	CFT073 (AE014075.1)	AE014075.1	322281	322740	CAICOJHJ_00305	+	NA	hypothetical protein
E. coli	CFT073 (AE014075.1)	AE014075.1	323035	323194	CAICOJHJ_00306	+	NA	hypothetical protein
E. coli	CFT073 (AE014075.1)	AE014075.1	323230	323422	CAICOJHJ_00307	+	NA	hypothetical protein
E. coli	CFT073 (AE014075.1)	AE014075.1	323418	323628	CAICOJHJ_00308	+	NA	hypothetical protein
E. coli	CFT073 (AE014075.1)	AE014075.1	323694	323937	CAICOJHJ_00309	+	NA	hypothetical protein
E. coli	CFT073 (AE014075.1)	AE014075.1	324081	325206	CAICOJHJ_00310	+	NA	hypothetical protein
E. coli	CFT073 (AE014075.1)	AE014075.1	325689	325962	CAICOJHJ_00311	-	papB_1	Major pilu subunit operon regulatory protein PapB
E. coli	CFT073 (AE014075.1)	AE014075.1	326208	330324	CAICOJHJ_00312	-	pic	Serine protease pic autotransporter
E. coli	CFT073 (AE014075.1)	AE014075.1	331416	332304	CAICOJHJ_00313	-	NA	hypothetical protein
E. coli	CFT073 (AE014075.1)	AE014075.1	332303	332630	CAICOJHJ_00314	-	NA	Insertion element IS6110 uncharacterized 12.0 kDa protein
E. coli	CFT073 (AE014075.1)	AE014075.1	334560	334875	CAICOJHJ_00315	+	NA	hypothetical protein
E. coli	CFT073 (AE014075.1)	AE014075.1	334871	335351	CAICOJHJ_00316	+	NA	hypothetical protein
E. coli	CFT073 (AE014075.1)	AE014075.1	336132	337293	CAICOJHJ_00317	+	NA	hypothetical protein
E. coli	CFT073 (AE014075.1)	AE014075.1	337317	339465	CAICOJHJ_00318	+	apxIB	Toxin RTX-I translocation ATP-binding protein
E. coli	CFT073 (AE014075.1)	AE014075.1	339525	340773	CAICOJHJ_00319	+	prsE	Type I secretion system membrane fusion protein PrsE
E. coli	CFT073 (AE014075.1)	AE014075.1	340971	345804	CAICOJHJ_00320	+	NA	hypothetical protein
E. coli	CFT073 (AE014075.1)	AE014075.1	345924	346407	CAICOJHJ_00321	+	NA	hypothetical protein
E. coli	CFT073 (AE014075.1)	AE014075.1	346428	346938	CAICOJHJ_00322	+	rcsB_1	Transcriptional regulatory protein RcsB
E. coli	CFT073 (AE014075.1)	AE014075.1	347298	347763	CAICOJHJ_00323	-	NA	hypothetical protein
E. coli	CFT073 (AE014075.1)	AE014075.1	348624	349395	CAICOJHJ_00324	-	yafV	Omega-amidase YafV
E. coli	CFT073 (AE014075.1)	AE014075.1	349548	350022	CAICOJHJ_00325	+	ivy	Inhibitor of vertebrate lysozyme
E. coli	CFT073 (AE014075.1)	AE014075.1	350064	352509	CAICOJHJ_00326	-	fadE	Acyl-coenzyme A dehydrogenase
E. coli	CFT073 (AE014075.1)	AE014075.1	352748	353327	CAICOJHJ_00327	+	gmhA	Phosphoheptose isomerase
E. coli	CFT073 (AE014075.1)	AE014075.1	353531	354299	CAICOJHJ_00328	+	yafJ	Putative glutamine amidotransferase YafJ
E. coli	CFT073 (AE014075.1)	AE014075.1	354269	355010	CAICOJHJ_00329	-	NA	hypothetical protein
E. coli	CFT073 (AE014075.1)	AE014075.1	355312	356071	CAICOJHJ_00330	+	mepH_1	Murein DD-endopeptidase MepH
E. coli	CFT073 (AE014075.1)	AE014075.1	356345	358085	CAICOJHJ_00331	-	flhA_1	Flagellar biosynthesis protein FlhA
E. coli	CFT073 (AE014075.1)	AE014075.1	358179	358815	CAICOJHJ_00332	+	lafU	Chemotaxis protein LafU
E. coli	CFT073 (AE014075.1)	AE014075.1	358885	359941	CAICOJHJ_00333	+	dinB	DNA polymerase IV
E. coli	CFT073 (AE014075.1)	AE014075.1	360015	360390	CAICOJHJ_00334	+	yafP	putative N-acetyltransferase YafP
E. coli	CFT073 (AE014075.1)	AE014075.1	360579	361719	CAICOJHJ_00335	+	rtcB_1	RNA-splicing ligase RtcB
E. coli	CFT073 (AE014075.1)	AE014075.1	361715	362330	CAICOJHJ_00336	+	prfA_1	Peptide chain release factor 1
E. coli	CFT073 (AE014075.1)	AE014075.1	362386	363844	CAICOJHJ_00337	-	pepD	Cytosol non-specific dipeptidase
E. coli	CFT073 (AE014075.1)	AE014075.1	364104	364563	CAICOJHJ_00338	+	gpt	Xanthine phosphoribosyltransferase
E. coli	CFT073 (AE014075.1)	AE014075.1	364654	365899	CAICOJHJ_00339	+	NA	hypothetical protein
E. coli	CFT073 (AE014075.1)	AE014075.1	365956	366358	CAICOJHJ_00340	+	crl	Sigma factor-binding protein Crl
E. coli	CFT073 (AE014075.1)	AE014075.1	366396	367452	CAICOJHJ_00341	-	phoE	Outer membrane pore protein E
E. coli	CFT073 (AE014075.1)	AE014075.1	367740	368844	CAICOJHJ_00342	+	proB	Glutamate 5-kinase
E. coli	CFT073 (AE014075.1)	AE014075.1	368855	370109	CAICOJHJ_00343	+	proA	Gamma-glutamyl phosphate reductase
E. coli	CFT073 (AE014075.1)	AE014075.1	370453	370792	CAICOJHJ_00345	+	intS_1	Prophage integrase IntS
E. coli	CFT073 (AE014075.1)	AE014075.1	371226	371751	CAICOJHJ_00346	-	mprA_1	Transcriptional repressor MprA
E. coli	CFT073 (AE014075.1)	AE014075.1	371876	376007	CAICOJHJ_00347	-	hbp	Hemoglobin-binding protease hbp autotransporter
E. coli	CFT073 (AE014075.1)	AE014075.1	376599	376815	CAICOJHJ_00348	+	NA	hypothetical protein
E. coli	CFT073 (AE014075.1)	AE014075.1	378116	378731	CAICOJHJ_00349	+	yagU	Inner membrane protein YagU
E. coli	CFT073 (AE014075.1)	AE014075.1	379615	380326	CAICOJHJ_00350	-	ecpE	putative fimbrial chaperone EcpE
E. coli	CFT073 (AE014075.1)	AE014075.1	380294	381938	CAICOJHJ_00351	-	ecpD	Fimbria adhesin EcpD
E. coli	CFT073 (AE014075.1)	AE014075.1	381927	384453	CAICOJHJ_00352	-	ecpC	putative outer membrane usher protein EcpC
E. coli	CFT073 (AE014075.1)	AE014075.1	384478	385147	CAICOJHJ_00353	-	ecpB	putative fimbrial chaperone EcpB
E. coli	CFT073 (AE014075.1)	AE014075.1	385203	385791	CAICOJHJ_00354	-	ecpA	Common pilus major fimbrillin subunit EcpA
E. coli	CFT073 (AE014075.1)	AE014075.1	385865	386408	CAICOJHJ_00355	-	ecpR	HTH-type transcriptional regulator EcpR
E. coli	CFT073 (AE014075.1)	AE014075.1	387491	387632	CAICOJHJ_00356	-	ykgO	50S ribosomal protein L36 2
E. coli	CFT073 (AE014075.1)	AE014075.1	387631	387898	CAICOJHJ_00357	-	ykgM	50S ribosomal protein L31 type B
E. coli	CFT073 (AE014075.1)	AE014075.1	388259	388361	CAICOJHJ_00358	-	ykgR	putative membrane protein YkgR
E. coli	CFT073 (AE014075.1)	AE014075.1	388989	389979	CAICOJHJ_00359	-	NA	NADH oxidase
E. coli	CFT073 (AE014075.1)	AE014075.1	390150	391071	CAICOJHJ_00360	-	ycjY_1	putative protein YcjY
E. coli	CFT073 (AE014075.1)	AE014075.1	391227	392154	CAICOJHJ_00361	+	pgrR_1	HTH-type transcriptional regulator PgrR
E. coli	CFT073 (AE014075.1)	AE014075.1	392353	393247	CAICOJHJ_00362	+	pgrR_2	HTH-type transcriptional regulator PgrR
E. coli	CFT073 (AE014075.1)	AE014075.1	393277	394267	CAICOJHJ_00363	-	iolS_1	Aldo-keto reductase IolS
E. coli	CFT073 (AE014075.1)	AE014075.1	394293	395145	CAICOJHJ_00364	-	yvgN_1	Glyoxal reductase
E. coli	CFT073 (AE014075.1)	AE014075.1	395710	399961	CAICOJHJ_00365	+	NA	Invasin
E. coli	CFT073 (AE014075.1)	AE014075.1	400085	400943	CAICOJHJ_00366	-	rob_1	Right origin-binding protein
E. coli	CFT073 (AE014075.1)	AE014075.1	401190	402060	CAICOJHJ_00367	+	ytbE	putative oxidoreductase YtbE
E. coli	CFT073 (AE014075.1)	AE014075.1	402219	402813	CAICOJHJ_00368	-	rclC	Inner membrane protein RclC
E. coli	CFT073 (AE014075.1)	AE014075.1	403169	404495	CAICOJHJ_00369	-	rclA	putative pyridine nucleotide-disulfide oxidoreductase RclA
E. coli	CFT073 (AE014075.1)	AE014075.1	404721	405576	CAICOJHJ_00370	+	rclR_1	RCS-specific HTH-type transcriptional activator RclR
E. coli	CFT073 (AE014075.1)	AE014075.1	406101	406821	CAICOJHJ_00371	+	lutA_1	Lactate utilization protein A
E. coli	CFT073 (AE014075.1)	AE014075.1	406831	408259	CAICOJHJ_00372	+	lutB	Lactate utilization protein B
E. coli	CFT073 (AE014075.1)	AE014075.1	408251	408947	CAICOJHJ_00373	+	lutC	Lactate utilization protein C
E. coli	CFT073 (AE014075.1)	AE014075.1	409189	409858	CAICOJHJ_00374	-	NA	hypothetical protein
E. coli	CFT073 (AE014075.1)	AE014075.1	410041	412339	CAICOJHJ_00375	-	tibA	Adhesin/invasin TibA autotransporter
E. coli	CFT073 (AE014075.1)	AE014075.1	412380	413142	CAICOJHJ_00376	-	NA	hypothetical protein
E. coli	CFT073 (AE014075.1)	AE014075.1	413158	413299	CAICOJHJ_00377	-	NA	hypothetical protein
E. coli	CFT073 (AE014075.1)	AE014075.1	413295	414090	CAICOJHJ_00378	-	NA	hypothetical protein
E. coli	CFT073 (AE014075.1)	AE014075.1	414419	414983	CAICOJHJ_00379	-	xerD_1	Tyrosine recombinase XerD
E. coli	CFT073 (AE014075.1)	AE014075.1	415745	416027	CAICOJHJ_00380	+	NA	hypothetical protein
E. coli	CFT073 (AE014075.1)	AE014075.1	416068	417739	CAICOJHJ_00381	-	betA	Oxygen-dependent choline dehydrogenase
E. coli	CFT073 (AE014075.1)	AE014075.1	417752	419225	CAICOJHJ_00382	-	betB	NAD/NADP-dependent betaine aldehyde dehydrogenase
E. coli	CFT073 (AE014075.1)	AE014075.1	419238	419826	CAICOJHJ_00383	-	betI	HTH-type transcriptional regulator BetI
E. coli	CFT073 (AE014075.1)	AE014075.1	419954	421988	CAICOJHJ_00384	+	betT	High-affinity choline transport protein
E. coli	CFT073 (AE014075.1)	AE014075.1	422863	423952	CAICOJHJ_00385	+	pdeL	Cyclic di-GMP phosphodiesterase PdeL
E. coli	CFT073 (AE014075.1)	AE014075.1	423993	424926	CAICOJHJ_00386	-	yahB_1	putative HTH-type transcriptional regulator YahB
E. coli	CFT073 (AE014075.1)	AE014075.1	425017	425515	CAICOJHJ_00387	-	NA	hypothetical protein
E. coli	CFT073 (AE014075.1)	AE014075.1	425772	426378	CAICOJHJ_00388	+	NA	hypothetical protein
E. coli	CFT073 (AE014075.1)	AE014075.1	426417	427281	CAICOJHJ_00389	+	NA	hypothetical protein
E. coli	CFT073 (AE014075.1)	AE014075.1	427270	428818	CAICOJHJ_00390	+	fdrA_1	Protein FdrA
E. coli	CFT073 (AE014075.1)	AE014075.1	428817	430317	CAICOJHJ_00391	+	NA	hypothetical protein
E. coli	CFT073 (AE014075.1)	AE014075.1	430661	431612	CAICOJHJ_00392	+	arcC2	Carbamate kinase 2
E. coli	CFT073 (AE014075.1)	AE014075.1	431621	433004	CAICOJHJ_00393	+	atzC	N-isopropylammelide isopropyl amidohydrolase
E. coli	CFT073 (AE014075.1)	AE014075.1	433380	434430	CAICOJHJ_00394	+	yahK	Aldehyde reductase YahK
E. coli	CFT073 (AE014075.1)	AE014075.1	435311	435947	CAICOJHJ_00396	-	rhtC_1	Threonine efflux protein
E. coli	CFT073 (AE014075.1)	AE014075.1	436132	436408	CAICOJHJ_00397	+	bhsA_1	Multiple stress resistance protein BhsA
E. coli	CFT073 (AE014075.1)	AE014075.1	436508	438095	CAICOJHJ_00398	-	prpR	Propionate catabolism operon regulatory protein
E. coli	CFT073 (AE014075.1)	AE014075.1	438333	439224	CAICOJHJ_00399	+	prpB	2-methylisocitrate lyase
E. coli	CFT073 (AE014075.1)	AE014075.1	439383	440553	CAICOJHJ_00400	+	prpC	2-methylcitrate synthase
E. coli	CFT073 (AE014075.1)	AE014075.1	440586	442038	CAICOJHJ_00401	+	prpD	2-methylcitrate dehydratase
E. coli	CFT073 (AE014075.1)	AE014075.1	442077	443964	CAICOJHJ_00402	+	acs_1	Acetyl-coenzyme A synthetase
E. coli	CFT073 (AE014075.1)	AE014075.1	444288	445548	CAICOJHJ_00403	+	codB_1	Cytosine permease
E. coli	CFT073 (AE014075.1)	AE014075.1	445537	446821	CAICOJHJ_00404	+	codA	Cytosine deaminase
E. coli	CFT073 (AE014075.1)	AE014075.1	446941	447562	CAICOJHJ_00405	-	lacA	Galactoside O-acetyltransferase
E. coli	CFT073 (AE014075.1)	AE014075.1	447618	448872	CAICOJHJ_00406	-	lacY	Lactose permease
E. coli	CFT073 (AE014075.1)	AE014075.1	448923	451998	CAICOJHJ_00407	-	lacZ	Beta-galactosidase
E. coli	CFT073 (AE014075.1)	AE014075.1	452121	453213	CAICOJHJ_00408	-	lacI	Lactose operon repressor
E. coli	CFT073 (AE014075.1)	AE014075.1	453405	453945	CAICOJHJ_00409	+	NA	hypothetical protein
E. coli	CFT073 (AE014075.1)	AE014075.1	454172	455006	CAICOJHJ_00410	-	frmB	S-formylglutathione hydrolase FrmB
E. coli	CFT073 (AE014075.1)	AE014075.1	455098	456208	CAICOJHJ_00411	-	frmA	S-(hydroxymethyl)glutathione dehydrogenase
E. coli	CFT073 (AE014075.1)	AE014075.1	456242	456518	CAICOJHJ_00412	-	frmR	Transcriptional repressor FrmR
E. coli	CFT073 (AE014075.1)	AE014075.1	456704	457478	CAICOJHJ_00413	-	NA	hypothetical protein
E. coli	CFT073 (AE014075.1)	AE014075.1	457479	458004	CAICOJHJ_00414	-	glmU_1	Bifunctional protein GlmU
E. coli	CFT073 (AE014075.1)	AE014075.1	458038	459235	CAICOJHJ_00415	-	icaA_1	Poly-beta-1%2C6-N-acetyl-D-glucosamine synthase
E. coli	CFT073 (AE014075.1)	AE014075.1	459244	459916	CAICOJHJ_00416	-	bshB1_1	N-acetyl-alpha-D-glucosaminyl L-malate deacetylase 1
E. coli	CFT073 (AE014075.1)	AE014075.1	460523	461486	CAICOJHJ_00417	+	tauA	Taurine-binding periplasmic protein
E. coli	CFT073 (AE014075.1)	AE014075.1	461498	462266	CAICOJHJ_00418	+	tauB	Taurine import ATP-binding protein TauB
E. coli	CFT073 (AE014075.1)	AE014075.1	462262	463090	CAICOJHJ_00419	+	ssuC_1	Putative aliphatic sulfonates transport permease protein SsuC
E. coli	CFT073 (AE014075.1)	AE014075.1	463086	463938	CAICOJHJ_00420	+	tauD	Alpha-ketoglutarate-dependent taurine dioxygenase
E. coli	CFT073 (AE014075.1)	AE014075.1	463977	464952	CAICOJHJ_00421	-	hemB	Delta-aminolevulinic acid dehydratase
E. coli	CFT073 (AE014075.1)	AE014075.1	465477	468465	CAICOJHJ_00422	+	prn	Pertactin autotransporter
E. coli	CFT073 (AE014075.1)	AE014075.1	468550	469174	CAICOJHJ_00423	+	NA	hypothetical protein
E. coli	CFT073 (AE014075.1)	AE014075.1	469174	470332	CAICOJHJ_00424	-	ampH	D-alanyl-D-alanine-carboxypeptidase/endopeptidase AmpH
E. coli	CFT073 (AE014075.1)	AE014075.1	470683	471904	CAICOJHJ_00425	+	sbmA	Peptide antibiotic transporter SbmA
E. coli	CFT073 (AE014075.1)	AE014075.1	471916	473011	CAICOJHJ_00426	+	NA	hypothetical protein
E. coli	CFT073 (AE014075.1)	AE014075.1	473069	473378	CAICOJHJ_00427	-	yaiY	Inner membrane protein YaiY
E. coli	CFT073 (AE014075.1)	AE014075.1	473637	473850	CAICOJHJ_00428	+	NA	hypothetical protein
E. coli	CFT073 (AE014075.1)	AE014075.1	473873	474968	CAICOJHJ_00429	-	ddlA	D-alanine--D-alanine ligase A
E. coli	CFT073 (AE014075.1)	AE014075.1	475430	475691	CAICOJHJ_00430	+	iraP	Anti-adapter protein IraP
E. coli	CFT073 (AE014075.1)	AE014075.1	475791	477207	CAICOJHJ_00431	+	phoA	Alkaline phosphatase
E. coli	CFT073 (AE014075.1)	AE014075.1	477325	477646	CAICOJHJ_00432	+	psiF	Phosphate starvation-inducible protein PsiF
E. coli	CFT073 (AE014075.1)	AE014075.1	477747	478863	CAICOJHJ_00433	+	dgcC	putative diguanylate cyclase DgcC
E. coli	CFT073 (AE014075.1)	AE014075.1	478879	479689	CAICOJHJ_00434	-	proC	Pyrroline-5-carboxylate reductase
E. coli	CFT073 (AE014075.1)	AE014075.1	479808	480267	CAICOJHJ_00435	+	NA	hypothetical protein
E. coli	CFT073 (AE014075.1)	AE014075.1	480449	480974	CAICOJHJ_00436	+	aroL	Shikimate kinase 2
E. coli	CFT073 (AE014075.1)	AE014075.1	481023	481215	CAICOJHJ_00437	+	yaiA	putative protein YaiA
E. coli	CFT073 (AE014075.1)	AE014075.1	481472	482150	CAICOJHJ_00438	+	NA	hypothetical protein
E. coli	CFT073 (AE014075.1)	AE014075.1	482221	482506	CAICOJHJ_00439	+	ppnP	Pyrimidine/purine nucleoside phosphorylase
E. coli	CFT073 (AE014075.1)	AE014075.1	482609	482792	CAICOJHJ_00440	-	NA	hypothetical protein
E. coli	CFT073 (AE014075.1)	AE014075.1	483152	484130	CAICOJHJ_00441	-	rdgC	Recombination-associated protein RdgC
E. coli	CFT073 (AE014075.1)	AE014075.1	484188	485097	CAICOJHJ_00442	+	mak_1	Fructokinase
E. coli	CFT073 (AE014075.1)	AE014075.1	485365	486634	CAICOJHJ_00443	-	araJ	Putative transporter AraJ
E. coli	CFT073 (AE014075.1)	AE014075.1	486675	489819	CAICOJHJ_00444	-	sbcC	Nuclease SbcCD subunit C
E. coli	CFT073 (AE014075.1)	AE014075.1	489815	491018	CAICOJHJ_00445	-	sbcD	Nuclease SbcCD subunit D
E. coli	CFT073 (AE014075.1)	AE014075.1	491207	491897	CAICOJHJ_00446	+	phoB	Phosphate regulon transcriptional regulatory protein PhoB
E. coli	CFT073 (AE014075.1)	AE014075.1	491954	493250	CAICOJHJ_00447	+	phoR	Phosphate regulon sensor protein PhoR
E. coli	CFT073 (AE014075.1)	AE014075.1	493656	494976	CAICOJHJ_00448	+	brnQ	Branched-chain amino acid transport system 2 carrier protein
E. coli	CFT073 (AE014075.1)	AE014075.1	495051	496425	CAICOJHJ_00449	+	proY	Proline-specific permease ProY
E. coli	CFT073 (AE014075.1)	AE014075.1	496580	498398	CAICOJHJ_00450	+	malZ	Maltodextrin glucosidase
E. coli	CFT073 (AE014075.1)	AE014075.1	498402	498984	CAICOJHJ_00451	-	acpH	Acyl carrier protein phosphodiesterase
E. coli	CFT073 (AE014075.1)	AE014075.1	499202	500273	CAICOJHJ_00452	+	queA	S-adenosylmethionine:tRNA ribosyltransferase-isomerase
E. coli	CFT073 (AE014075.1)	AE014075.1	500327	501455	CAICOJHJ_00453	+	tgt	Queuine tRNA-ribosyltransferase
E. coli	CFT073 (AE014075.1)	AE014075.1	501477	501810	CAICOJHJ_00454	+	yajC	Sec translocon accessory complex subunit YajC
E. coli	CFT073 (AE014075.1)	AE014075.1	501870	503685	CAICOJHJ_00455	+	secD	Protein translocase subunit SecD
E. coli	CFT073 (AE014075.1)	AE014075.1	503695	504667	CAICOJHJ_00456	+	secF	Protein translocase subunit SecF
E. coli	CFT073 (AE014075.1)	AE014075.1	504796	505144	CAICOJHJ_00457	+	NA	hypothetical protein
E. coli	CFT073 (AE014075.1)	AE014075.1	505181	506066	CAICOJHJ_00458	-	tsx_1	Nucleoside-specific channel-forming protein Tsx
E. coli	CFT073 (AE014075.1)	AE014075.1	506364	506904	CAICOJHJ_00459	-	yajI	putative lipoprotein YajI
E. coli	CFT073 (AE014075.1)	AE014075.1	507054	507504	CAICOJHJ_00460	+	nrdR	Transcriptional repressor NrdR
E. coli	CFT073 (AE014075.1)	AE014075.1	507507	508611	CAICOJHJ_00461	+	ribD	Riboflavin biosynthesis protein RibD
E. coli	CFT073 (AE014075.1)	AE014075.1	508699	509170	CAICOJHJ_00462	+	ribE	6%2C7-dimethyl-8-ribityllumazine synthase
E. coli	CFT073 (AE014075.1)	AE014075.1	509189	509609	CAICOJHJ_00463	+	nusB	Transcription antitermination protein NusB
E. coli	CFT073 (AE014075.1)	AE014075.1	509686	510664	CAICOJHJ_00464	+	thiL	Thiamine-monophosphate kinase
E. coli	CFT073 (AE014075.1)	AE014075.1	510641	511160	CAICOJHJ_00465	+	pgpA	Phosphatidylglycerophosphatase A
E. coli	CFT073 (AE014075.1)	AE014075.1	511213	512188	CAICOJHJ_00466	-	iolS_2	Aldo-keto reductase IolS
E. coli	CFT073 (AE014075.1)	AE014075.1	512242	514105	CAICOJHJ_00467	-	dxs	1-deoxy-D-xylulose-5-phosphate synthase
E. coli	CFT073 (AE014075.1)	AE014075.1	514129	515029	CAICOJHJ_00468	-	ispA	Farnesyl diphosphate synthase
E. coli	CFT073 (AE014075.1)	AE014075.1	515028	515271	CAICOJHJ_00469	-	xseB	Exodeoxyribonuclease 7 small subunit
E. coli	CFT073 (AE014075.1)	AE014075.1	515476	516925	CAICOJHJ_00470	+	thiI	tRNA sulfurtransferase
E. coli	CFT073 (AE014075.1)	AE014075.1	516978	517569	CAICOJHJ_00471	-	yajL	Protein/nucleic acid deglycase 3
E. coli	CFT073 (AE014075.1)	AE014075.1	517531	518443	CAICOJHJ_00472	-	panE	2-dehydropantoate 2-reductase
E. coli	CFT073 (AE014075.1)	AE014075.1	518610	519102	CAICOJHJ_00473	+	NA	hypothetical protein
E. coli	CFT073 (AE014075.1)	AE014075.1	519229	520594	CAICOJHJ_00474	-	yajR	Inner membrane transport protein YajR
E. coli	CFT073 (AE014075.1)	AE014075.1	520742	521633	CAICOJHJ_00475	-	cyoE	Protoheme IX farnesyltransferase
E. coli	CFT073 (AE014075.1)	AE014075.1	521644	521974	CAICOJHJ_00476	-	cyoD	Cytochrome bo(3) ubiquinol oxidase subunit 4
E. coli	CFT073 (AE014075.1)	AE014075.1	521973	522588	CAICOJHJ_00477	-	cyoC	Cytochrome bo(3) ubiquinol oxidase subunit 3
E. coli	CFT073 (AE014075.1)	AE014075.1	522577	524569	CAICOJHJ_00478	-	cyoB	Cytochrome bo(3) ubiquinol oxidase subunit 1
E. coli	CFT073 (AE014075.1)	AE014075.1	524590	525538	CAICOJHJ_00479	-	cyoA	Cytochrome bo(3) ubiquinol oxidase subunit 2
E. coli	CFT073 (AE014075.1)	AE014075.1	525996	527472	CAICOJHJ_00480	-	ampG_1	Protein AmpG
E. coli	CFT073 (AE014075.1)	AE014075.1	527515	528094	CAICOJHJ_00481	-	NA	hypothetical protein
E. coli	CFT073 (AE014075.1)	AE014075.1	528401	528716	CAICOJHJ_00482	+	bolA	DNA-binding transcriptional regulator BolA
E. coli	CFT073 (AE014075.1)	AE014075.1	529059	530358	CAICOJHJ_00483	+	tig	Trigger factor
E. coli	CFT073 (AE014075.1)	AE014075.1	530603	531227	CAICOJHJ_00484	+	clpP	ATP-dependent Clp protease proteolytic subunit
E. coli	CFT073 (AE014075.1)	AE014075.1	531352	532627	CAICOJHJ_00485	+	clpX	ATP-dependent Clp protease ATP-binding subunit ClpX
E. coli	CFT073 (AE014075.1)	AE014075.1	532814	535169	CAICOJHJ_00486	+	lon_1	Lon protease
E. coli	CFT073 (AE014075.1)	AE014075.1	535377	535650	CAICOJHJ_00487	+	hupB	DNA-binding protein HU-beta
E. coli	CFT073 (AE014075.1)	AE014075.1	535841	537713	CAICOJHJ_00488	+	ppiD	Peptidyl-prolyl cis-trans isomerase D
E. coli	CFT073 (AE014075.1)	AE014075.1	537863	538235	CAICOJHJ_00489	+	NA	putative protein
E. coli	CFT073 (AE014075.1)	AE014075.1	538340	538739	CAICOJHJ_00490	+	fadM	Long-chain acyl-CoA thioesterase FadM
E. coli	CFT073 (AE014075.1)	AE014075.1	538790	539486	CAICOJHJ_00491	-	queC_1	7-cyano-7-deazaguanine synthase
E. coli	CFT073 (AE014075.1)	AE014075.1	539550	541251	CAICOJHJ_00492	-	sgrR_2	HTH-type transcriptional regulator SgrR
E. coli	CFT073 (AE014075.1)	AE014075.1	541350	542169	CAICOJHJ_00493	+	cof	HMP-PP phosphatase
E. coli	CFT073 (AE014075.1)	AE014075.1	542352	542811	CAICOJHJ_00494	+	NA	hypothetical protein
E. coli	CFT073 (AE014075.1)	AE014075.1	543032	543491	CAICOJHJ_00495	+	decR	DNA-binding transcriptional activator DecR
E. coli	CFT073 (AE014075.1)	AE014075.1	543520	545293	CAICOJHJ_00496	+	yheI	putative multidrug resistance ABC transporter ATP-binding/permease protein YheI
E. coli	CFT073 (AE014075.1)	AE014075.1	545285	547067	CAICOJHJ_00497	+	mdlB	Multidrug resistance-like ATP-binding protein MdlB
E. coli	CFT073 (AE014075.1)	AE014075.1	547247	547586	CAICOJHJ_00498	+	glnK	Nitrogen regulatory protein P-II 2
E. coli	CFT073 (AE014075.1)	AE014075.1	547615	548902	CAICOJHJ_00499	+	amtB	Ammonia channel
E. coli	CFT073 (AE014075.1)	AE014075.1	548950	549811	CAICOJHJ_00500	-	tesB	Acyl-CoA thioesterase 2
E. coli	CFT073 (AE014075.1)	AE014075.1	550028	550601	CAICOJHJ_00501	+	ybaY	putative lipoprotein YbaY
E. coli	CFT073 (AE014075.1)	AE014075.1	550631	550943	CAICOJHJ_00502	-	atl	DNA base-flipping protein
E. coli	CFT073 (AE014075.1)	AE014075.1	551321	551675	CAICOJHJ_00503	+	ybaA	putative protein YbaA
E. coli	CFT073 (AE014075.1)	AE014075.1	551716	553267	CAICOJHJ_00504	-	pdeB	putative cyclic di-GMP phosphodiesterase PdeB
E. coli	CFT073 (AE014075.1)	AE014075.1	553430	553901	CAICOJHJ_00505	-	ylaC	Inner membrane protein YlaC
E. coli	CFT073 (AE014075.1)	AE014075.1	554016	554568	CAICOJHJ_00506	-	maa	Maltose O-acetyltransferase
E. coli	CFT073 (AE014075.1)	AE014075.1	554740	554959	CAICOJHJ_00507	-	hha	Hemolysin expression-modulating protein Hha
E. coli	CFT073 (AE014075.1)	AE014075.1	554984	555359	CAICOJHJ_00508	-	tomB	Hha toxicity modulator TomB
E. coli	CFT073 (AE014075.1)	AE014075.1	555903	559053	CAICOJHJ_00509	-	acrB_1	Multidrug efflux pump subunit AcrB
E. coli	CFT073 (AE014075.1)	AE014075.1	559075	560269	CAICOJHJ_00510	-	acrA	Multidrug efflux pump subunit AcrA
E. coli	CFT073 (AE014075.1)	AE014075.1	560410	561058	CAICOJHJ_00511	+	acrR_1	HTH-type transcriptional regulator AcrR
E. coli	CFT073 (AE014075.1)	AE014075.1	561185	564548	CAICOJHJ_00512	+	mscK	Mechanosensitive channel MscK
E. coli	CFT073 (AE014075.1)	AE014075.1	564759	564921	CAICOJHJ_00513	-	NA	hypothetical protein
E. coli	CFT073 (AE014075.1)	AE014075.1	564934	565462	CAICOJHJ_00514	-	priC	Primosomal replication protein N''
E. coli	CFT073 (AE014075.1)	AE014075.1	565531	565909	CAICOJHJ_00515	+	ybaN	Inner membrane protein YbaN
E. coli	CFT073 (AE014075.1)	AE014075.1	566061	566613	CAICOJHJ_00516	+	apt	Adenine phosphoribosyltransferase
E. coli	CFT073 (AE014075.1)	AE014075.1	566741	568673	CAICOJHJ_00517	+	dnaX	DNA polymerase III subunit tau
E. coli	CFT073 (AE014075.1)	AE014075.1	568725	569055	CAICOJHJ_00518	+	ybaB	Nucleoid-associated protein YbaB
E. coli	CFT073 (AE014075.1)	AE014075.1	569054	569660	CAICOJHJ_00519	+	recR	Recombination protein RecR
E. coli	CFT073 (AE014075.1)	AE014075.1	569769	571644	CAICOJHJ_00520	+	htpG	Chaperone protein HtpG
E. coli	CFT073 (AE014075.1)	AE014075.1	571824	572469	CAICOJHJ_00521	+	adk	Adenylate kinase
E. coli	CFT073 (AE014075.1)	AE014075.1	572600	573563	CAICOJHJ_00522	+	hemH	Ferrochelatase
E. coli	CFT073 (AE014075.1)	AE014075.1	573559	574519	CAICOJHJ_00523	-	aes	Acetyl esterase
E. coli	CFT073 (AE014075.1)	AE014075.1	574670	575975	CAICOJHJ_00524	+	gsk	Inosine-guanosine kinase
E. coli	CFT073 (AE014075.1)	AE014075.1	576104	577781	CAICOJHJ_00525	-	ybaL	Putative cation/proton antiporter YbaL
E. coli	CFT073 (AE014075.1)	AE014075.1	578018	579239	CAICOJHJ_00526	-	fsr	Fosmidomycin resistance protein
E. coli	CFT073 (AE014075.1)	AE014075.1	579456	581109	CAICOJHJ_00527	+	ushA	Protein UshA
E. coli	CFT073 (AE014075.1)	AE014075.1	581145	581625	CAICOJHJ_00528	-	ybaK	Cys-tRNA(Pro)/Cys-tRNA(Cys) deacylase YbaK
E. coli	CFT073 (AE014075.1)	AE014075.1	581828	582623	CAICOJHJ_00529	-	NA	hypothetical protein
E. coli	CFT073 (AE014075.1)	AE014075.1	583092	583434	CAICOJHJ_00530	+	ybaQ	putative HTH-type transcriptional regulator YbaQ
E. coli	CFT073 (AE014075.1)	AE014075.1	583491	585996	CAICOJHJ_00531	-	copA	Copper-exporting P-type ATPase
E. coli	CFT073 (AE014075.1)	AE014075.1	586258	587191	CAICOJHJ_00532	+	glsA1	Glutaminase 1
E. coli	CFT073 (AE014075.1)	AE014075.1	587193	588486	CAICOJHJ_00533	+	ybaT	Inner membrane transport protein YbaT
E. coli	CFT073 (AE014075.1)	AE014075.1	588610	589018	CAICOJHJ_00534	+	cueR	HTH-type transcriptional regulator CueR
E. coli	CFT073 (AE014075.1)	AE014075.1	589018	590242	CAICOJHJ_00535	-	NA	hypothetical protein
E. coli	CFT073 (AE014075.1)	AE014075.1	590360	590819	CAICOJHJ_00536	-	ybbJ	Inner membrane protein YbbJ
E. coli	CFT073 (AE014075.1)	AE014075.1	590815	591733	CAICOJHJ_00537	-	qmcA	Protein QmcA
E. coli	CFT073 (AE014075.1)	AE014075.1	591878	592556	CAICOJHJ_00538	+	fetA	putative iron export ATP-binding protein FetA
E. coli	CFT073 (AE014075.1)	AE014075.1	592542	592800	CAICOJHJ_00539	+	fetB_1	putative iron export permease protein FetB
E. coli	CFT073 (AE014075.1)	AE014075.1	592768	593323	CAICOJHJ_00540	+	fetB_2	putative iron export permease protein FetB
E. coli	CFT073 (AE014075.1)	AE014075.1	593385	594240	CAICOJHJ_00541	-	ybbN	putative protein YbbN
E. coli	CFT073 (AE014075.1)	AE014075.1	594300	595071	CAICOJHJ_00542	-	NA	putative oxidoreductase
E. coli	CFT073 (AE014075.1)	AE014075.1	595099	595693	CAICOJHJ_00543	-	tesA	Thioesterase 1/protease 1/lysophospholipase L1
E. coli	CFT073 (AE014075.1)	AE014075.1	595693	596380	CAICOJHJ_00544	+	lolD_1	Lipoprotein-releasing system ATP-binding protein LolD
E. coli	CFT073 (AE014075.1)	AE014075.1	596376	598791	CAICOJHJ_00545	+	NA	hypothetical protein
E. coli	CFT073 (AE014075.1)	AE014075.1	598941	600027	CAICOJHJ_00546	-	selU	tRNA 2-selenouridine synthase
E. coli	CFT073 (AE014075.1)	AE014075.1	600095	601022	CAICOJHJ_00547	-	allS	HTH-type transcriptional activator AllS
E. coli	CFT073 (AE014075.1)	AE014075.1	601251	601734	CAICOJHJ_00548	+	allA	Ureidoglycolate lyase
E. coli	CFT073 (AE014075.1)	AE014075.1	601811	602627	CAICOJHJ_00549	+	allR	HTH-type transcriptional repressor AllR
E. coli	CFT073 (AE014075.1)	AE014075.1	602716	604498	CAICOJHJ_00550	+	gcl	Glyoxylate carboligase
E. coli	CFT073 (AE014075.1)	AE014075.1	604510	605287	CAICOJHJ_00551	+	hyi	Hydroxypyruvate isomerase
E. coli	CFT073 (AE014075.1)	AE014075.1	605386	606265	CAICOJHJ_00552	+	glxR	2-hydroxy-3-oxopropionate reductase
E. coli	CFT073 (AE014075.1)	AE014075.1	606434	607889	CAICOJHJ_00553	+	ybbW	Putative allantoin permease
E. coli	CFT073 (AE014075.1)	AE014075.1	607948	609310	CAICOJHJ_00554	+	allB	Allantoinase
E. coli	CFT073 (AE014075.1)	AE014075.1	609365	610667	CAICOJHJ_00555	+	ybbY	Putative purine permease YbbY
E. coli	CFT073 (AE014075.1)	AE014075.1	610688	611834	CAICOJHJ_00556	+	glxK	Glycerate 3-kinase
E. coli	CFT073 (AE014075.1)	AE014075.1	611962	612748	CAICOJHJ_00557	-	allE	(S)-ureidoglycine aminohydrolase
E. coli	CFT073 (AE014075.1)	AE014075.1	612758	613994	CAICOJHJ_00558	-	allC	Allantoate amidohydrolase
E. coli	CFT073 (AE014075.1)	AE014075.1	614015	615065	CAICOJHJ_00559	-	allD	Ureidoglycolate dehydrogenase (NAD(+))
E. coli	CFT073 (AE014075.1)	AE014075.1	615381	617049	CAICOJHJ_00560	+	fdrA_2	Protein FdrA
E. coli	CFT073 (AE014075.1)	AE014075.1	617058	618318	CAICOJHJ_00561	+	NA	hypothetical protein
E. coli	CFT073 (AE014075.1)	AE014075.1	618328	619144	CAICOJHJ_00562	+	NA	hypothetical protein
E. coli	CFT073 (AE014075.1)	AE014075.1	619140	620034	CAICOJHJ_00563	+	arcC1_1	Carbamate kinase 1
E. coli	CFT073 (AE014075.1)	AE014075.1	620166	621234	CAICOJHJ_00564	-	purK	N5-carboxyaminoimidazole ribonucleotide synthase
E. coli	CFT073 (AE014075.1)	AE014075.1	621230	621740	CAICOJHJ_00565	-	purE	N5-carboxyaminoimidazole ribonucleotide mutase
E. coli	CFT073 (AE014075.1)	AE014075.1	621835	622165	CAICOJHJ_00566	-	NA	hypothetical protein
E. coli	CFT073 (AE014075.1)	AE014075.1	622275	622998	CAICOJHJ_00567	-	lpxH	UDP-2%2C3-diacylglucosamine hydrolase
E. coli	CFT073 (AE014075.1)	AE014075.1	623000	623495	CAICOJHJ_00568	-	ppiB	Peptidyl-prolyl cis-trans isomerase B
E. coli	CFT073 (AE014075.1)	AE014075.1	623668	625054	CAICOJHJ_00569	+	cysS	Cysteine--tRNA ligase
E. coli	CFT073 (AE014075.1)	AE014075.1	625089	625497	CAICOJHJ_00570	-	ybcI	Inner membrane protein YbcI
E. coli	CFT073 (AE014075.1)	AE014075.1	625719	625932	CAICOJHJ_00571	-	ybcJ	putative protein YbcJ
E. coli	CFT073 (AE014075.1)	AE014075.1	625933	626800	CAICOJHJ_00572	-	folD	Bifunctional protein FolD protein
E. coli	CFT073 (AE014075.1)	AE014075.1	627482	627782	CAICOJHJ_00574	-	NA	hypothetical protein
E. coli	CFT073 (AE014075.1)	AE014075.1	628199	628856	CAICOJHJ_00575	-	NA	hypothetical protein
E. coli	CFT073 (AE014075.1)	AE014075.1	629099	630053	CAICOJHJ_00576	-	ompT	Protease 7
E. coli	CFT073 (AE014075.1)	AE014075.1	630711	631602	CAICOJHJ_00577	-	NA	hypothetical protein
E. coli	CFT073 (AE014075.1)	AE014075.1	631602	634575	CAICOJHJ_00578	-	nfrA	Bacteriophage adsorption protein A
E. coli	CFT073 (AE014075.1)	AE014075.1	634561	636724	CAICOJHJ_00579	-	NA	hypothetical protein
E. coli	CFT073 (AE014075.1)	AE014075.1	636948	638391	CAICOJHJ_00580	-	cusS	Sensor kinase CusS
E. coli	CFT073 (AE014075.1)	AE014075.1	638380	639064	CAICOJHJ_00581	-	cusR	Transcriptional regulatory protein CusR
E. coli	CFT073 (AE014075.1)	AE014075.1	639220	640603	CAICOJHJ_00582	+	cusC_1	Cation efflux system protein CusC
E. coli	CFT073 (AE014075.1)	AE014075.1	640626	640959	CAICOJHJ_00583	+	cusF	Cation efflux system protein CusF
E. coli	CFT073 (AE014075.1)	AE014075.1	640974	642198	CAICOJHJ_00584	+	cusB	Cation efflux system protein CusB
E. coli	CFT073 (AE014075.1)	AE014075.1	642209	645353	CAICOJHJ_00585	+	cusA	Cation efflux system protein CusA
E. coli	CFT073 (AE014075.1)	AE014075.1	645454	646837	CAICOJHJ_00586	+	pheP	Phenylalanine-specific permease
E. coli	CFT073 (AE014075.1)	AE014075.1	646993	648241	CAICOJHJ_00587	-	ybdG	Miniconductance mechanosensitive channel YbdG
E. coli	CFT073 (AE014075.1)	AE014075.1	648348	649002	CAICOJHJ_00588	-	nfsB	Oxygen-insensitive NAD(P)H nitroreductase
E. coli	CFT073 (AE014075.1)	AE014075.1	649080	649464	CAICOJHJ_00589	-	yjbR_1	putative protein YjbR
E. coli	CFT073 (AE014075.1)	AE014075.1	649528	649777	CAICOJHJ_00590	-	NA	hypothetical protein
E. coli	CFT073 (AE014075.1)	AE014075.1	649842	650961	CAICOJHJ_00591	-	ybdK	Putative glutamate--cysteine ligase 2
E. coli	CFT073 (AE014075.1)	AE014075.1	651412	651565	CAICOJHJ_00592	+	hokA_1	Protein HokA
E. coli	CFT073 (AE014075.1)	AE014075.1	651686	652430	CAICOJHJ_00593	-	entD	Enterobactin synthase component D
E. coli	CFT073 (AE014075.1)	AE014075.1	652481	654722	CAICOJHJ_00594	-	fepA_1	Ferrienterobactin receptor
E. coli	CFT073 (AE014075.1)	AE014075.1	654964	656167	CAICOJHJ_00595	+	fes_1	Enterochelin esterase
E. coli	CFT073 (AE014075.1)	AE014075.1	656169	656388	CAICOJHJ_00596	+	ybdZ	Enterobactin biosynthesis protein YbdZ
E. coli	CFT073 (AE014075.1)	AE014075.1	656384	660266	CAICOJHJ_00597	+	entF	Enterobactin synthase component F
E. coli	CFT073 (AE014075.1)	AE014075.1	660512	661646	CAICOJHJ_00598	+	fepE	Ferric enterobactin transport protein FepE
E. coli	CFT073 (AE014075.1)	AE014075.1	661642	662458	CAICOJHJ_00599	-	fepC_2	Ferric enterobactin transport ATP-binding protein FepC
E. coli	CFT073 (AE014075.1)	AE014075.1	662454	663447	CAICOJHJ_00600	-	fepG	Ferric enterobactin transport system permease protein FepG
E. coli	CFT073 (AE014075.1)	AE014075.1	663443	664448	CAICOJHJ_00601	-	fepD	Ferric enterobactin transport system permease protein FepD
E. coli	CFT073 (AE014075.1)	AE014075.1	664558	665809	CAICOJHJ_00602	+	entS	Enterobactin exporter EntS
E. coli	CFT073 (AE014075.1)	AE014075.1	665812	666769	CAICOJHJ_00603	-	fepB	Ferrienterobactin-binding periplasmic protein
E. coli	CFT073 (AE014075.1)	AE014075.1	666957	668133	CAICOJHJ_00604	+	entC	Isochorismate synthase EntC
E. coli	CFT073 (AE014075.1)	AE014075.1	668142	669753	CAICOJHJ_00605	+	entE	Enterobactin synthase component E
E. coli	CFT073 (AE014075.1)	AE014075.1	669766	670624	CAICOJHJ_00606	+	entB	Enterobactin synthase component B
E. coli	CFT073 (AE014075.1)	AE014075.1	670623	671370	CAICOJHJ_00607	+	entA	2%2C3-dihydro-2%2C3-dihydroxybenzoate dehydrogenase
E. coli	CFT073 (AE014075.1)	AE014075.1	671372	671786	CAICOJHJ_00608	+	entH	Proofreading thioesterase EntH
E. coli	CFT073 (AE014075.1)	AE014075.1	671966	674072	CAICOJHJ_00609	+	cstA	Peptide transporter CstA
E. coli	CFT073 (AE014075.1)	AE014075.1	674184	674382	CAICOJHJ_00610	+	NA	hypothetical protein
E. coli	CFT073 (AE014075.1)	AE014075.1	674391	675480	CAICOJHJ_00611	-	hcxA	Hydroxycarboxylate dehydrogenase A
E. coli	CFT073 (AE014075.1)	AE014075.1	675588	676749	CAICOJHJ_00612	+	ybdL	Methionine aminotransferase
E. coli	CFT073 (AE014075.1)	AE014075.1	676749	677379	CAICOJHJ_00613	-	ybdM_1	putative protein YbdM
E. coli	CFT073 (AE014075.1)	AE014075.1	677351	678572	CAICOJHJ_00614	-	cysH_1	Phosphoadenosine phosphosulfate reductase
E. coli	CFT073 (AE014075.1)	AE014075.1	678718	679621	CAICOJHJ_00615	-	ybdO	putative HTH-type transcriptional regulator YbdO
E. coli	CFT073 (AE014075.1)	AE014075.1	679825	680572	CAICOJHJ_00616	-	dsbG	Thiol:disulfide interchange protein DsbG
E. coli	CFT073 (AE014075.1)	AE014075.1	680943	681507	CAICOJHJ_00617	+	ahpC	Alkyl hydroperoxide reductase C
E. coli	CFT073 (AE014075.1)	AE014075.1	681647	683243	CAICOJHJ_00618	+	ahpF	Alkyl hydroperoxide reductase subunit F
E. coli	CFT073 (AE014075.1)	AE014075.1	683363	683792	CAICOJHJ_00619	-	uspG	Universal stress protein UP12
E. coli	CFT073 (AE014075.1)	AE014075.1	683916	684006	CAICOJHJ_00620	-	NA	hypothetical protein
E. coli	CFT073 (AE014075.1)	AE014075.1	684148	684559	CAICOJHJ_00621	-	rnk	Regulator of nucleoside diphosphate kinase
E. coli	CFT073 (AE014075.1)	AE014075.1	684788	685595	CAICOJHJ_00622	-	rna	Ribonuclease I
E. coli	CFT073 (AE014075.1)	AE014075.1	685708	687172	CAICOJHJ_00623	-	ttdT_1	L-tartrate/succinate antiporter
E. coli	CFT073 (AE014075.1)	AE014075.1	687222	688101	CAICOJHJ_00624	-	citG	2-(5''-triphosphoribosyl)-3'-dephosphocoenzyme-A synthase
E. coli	CFT073 (AE014075.1)	AE014075.1	688075	688627	CAICOJHJ_00625	-	citX	Apo-citrate lyase phosphoribosyl-dephospho-CoA transferase
E. coli	CFT073 (AE014075.1)	AE014075.1	688630	690163	CAICOJHJ_00626	-	citF	Citrate lyase alpha chain
E. coli	CFT073 (AE014075.1)	AE014075.1	690173	691082	CAICOJHJ_00627	-	citE	Citrate lyase subunit beta
E. coli	CFT073 (AE014075.1)	AE014075.1	691078	691375	CAICOJHJ_00628	-	citD	Citrate lyase acyl carrier protein
E. coli	CFT073 (AE014075.1)	AE014075.1	691389	692448	CAICOJHJ_00629	-	citC	[Citrate [pro-3S]-lyase] ligase
E. coli	CFT073 (AE014075.1)	AE014075.1	692827	694486	CAICOJHJ_00630	+	dpiB	Sensor histidine kinase DpiB
E. coli	CFT073 (AE014075.1)	AE014075.1	694454	695135	CAICOJHJ_00631	+	dpiA	Transcriptional regulatory protein DpiA
E. coli	CFT073 (AE014075.1)	AE014075.1	695175	696561	CAICOJHJ_00632	-	dcuD	Putative cryptic C4-dicarboxylate transporter DcuD
E. coli	CFT073 (AE014075.1)	AE014075.1	697147	697708	CAICOJHJ_00633	+	pagP	Lipid A palmitoyltransferase PagP
E. coli	CFT073 (AE014075.1)	AE014075.1	697882	698092	CAICOJHJ_00634	+	cspE	Cold shock-like protein CspE
E. coli	CFT073 (AE014075.1)	AE014075.1	698145	698529	CAICOJHJ_00635	-	crcB	Putative fluoride ion transporter CrcB
E. coli	CFT073 (AE014075.1)	AE014075.1	698621	699410	CAICOJHJ_00636	+	ybeM	Deaminated glutathione amidase
E. coli	CFT073 (AE014075.1)	AE014075.1	699538	699742	CAICOJHJ_00637	+	tatE	Sec-independent protein translocase protein TatE
E. coli	CFT073 (AE014075.1)	AE014075.1	699841	700807	CAICOJHJ_00638	-	lipA	Lipoyl synthase
E. coli	CFT073 (AE014075.1)	AE014075.1	701038	701227	CAICOJHJ_00639	-	NA	hypothetical protein
E. coli	CFT073 (AE014075.1)	AE014075.1	701626	702268	CAICOJHJ_00640	-	lipB	Octanoyltransferase
E. coli	CFT073 (AE014075.1)	AE014075.1	702368	702632	CAICOJHJ_00641	-	NA	hypothetical protein
E. coli	CFT073 (AE014075.1)	AE014075.1	702741	703953	CAICOJHJ_00642	-	dacA	D-alanyl-D-alanine carboxypeptidase DacA
E. coli	CFT073 (AE014075.1)	AE014075.1	704092	705181	CAICOJHJ_00643	-	rlpA	Endolytic peptidoglycan transglycosylase RlpA
E. coli	CFT073 (AE014075.1)	AE014075.1	705191	706304	CAICOJHJ_00644	-	mrdB	Peptidoglycan glycosyltransferase MrdB
E. coli	CFT073 (AE014075.1)	AE014075.1	706306	708208	CAICOJHJ_00645	-	mrdA	Peptidoglycan D%2CD-transpeptidase MrdA
E. coli	CFT073 (AE014075.1)	AE014075.1	708238	708706	CAICOJHJ_00646	-	rlmH	Ribosomal RNA large subunit methyltransferase H
E. coli	CFT073 (AE014075.1)	AE014075.1	708709	709027	CAICOJHJ_00647	-	rsfS	Ribosomal silencing factor RsfS
E. coli	CFT073 (AE014075.1)	AE014075.1	709286	709898	CAICOJHJ_00648	-	cobC	Adenosylcobalamin/alpha-ribazole phosphatase
E. coli	CFT073 (AE014075.1)	AE014075.1	709921	710563	CAICOJHJ_00649	-	nadD	Nicotinate-nucleotide adenylyltransferase
E. coli	CFT073 (AE014075.1)	AE014075.1	710564	711596	CAICOJHJ_00650	-	holA	DNA polymerase III subunit delta
E. coli	CFT073 (AE014075.1)	AE014075.1	711595	712177	CAICOJHJ_00651	-	lptE	LPS-assembly lipoprotein LptE
E. coli	CFT073 (AE014075.1)	AE014075.1	712191	714774	CAICOJHJ_00652	-	leuS	Leucine--tRNA ligase
E. coli	CFT073 (AE014075.1)	AE014075.1	715008	715491	CAICOJHJ_00653	+	NA	hypothetical protein
E. coli	CFT073 (AE014075.1)	AE014075.1	715535	716471	CAICOJHJ_00654	-	rihA	Pyrimidine-specific ribonucleoside hydrolase RihA
E. coli	CFT073 (AE014075.1)	AE014075.1	716588	717314	CAICOJHJ_00655	-	glnQ_1	Glutamine transport ATP-binding protein GlnQ
E. coli	CFT073 (AE014075.1)	AE014075.1	717313	717988	CAICOJHJ_00656	-	gltK	Glutamate/aspartate import permease protein GltK
E. coli	CFT073 (AE014075.1)	AE014075.1	717987	718728	CAICOJHJ_00657	-	glnM_1	putative glutamine ABC transporter permease protein GlnM
E. coli	CFT073 (AE014075.1)	AE014075.1	718897	719806	CAICOJHJ_00658	-	gltI	Glutamate/aspartate import solute-binding protein
E. coli	CFT073 (AE014075.1)	AE014075.1	720259	722137	CAICOJHJ_00659	+	aarA	Rhomboid protease AarA
E. coli	CFT073 (AE014075.1)	AE014075.1	722214	723753	CAICOJHJ_00660	-	lnt	Apolipoprotein N-acyltransferase
E. coli	CFT073 (AE014075.1)	AE014075.1	723777	724656	CAICOJHJ_00661	-	corC	Magnesium and cobalt efflux protein CorC
E. coli	CFT073 (AE014075.1)	AE014075.1	724745	725213	CAICOJHJ_00662	-	ybeY	Endoribonuclease YbeY
E. coli	CFT073 (AE014075.1)	AE014075.1	725209	726289	CAICOJHJ_00663	-	ybeZ	PhoH-like protein
E. coli	CFT073 (AE014075.1)	AE014075.1	726402	727827	CAICOJHJ_00664	-	miaB	tRNA-2-methylthio-N(6)-dimethylallyladenosine synthase
E. coli	CFT073 (AE014075.1)	AE014075.1	727972	729148	CAICOJHJ_00665	+	ubiF	2-octaprenyl-3-methyl-6-methoxy-1%2C4-benzoquinol hydroxylase
E. coli	CFT073 (AE014075.1)	AE014075.1	730387	732052	CAICOJHJ_00673	-	asnB	Asparagine synthetase B [glutamine-hydrolyzing]
E. coli	CFT073 (AE014075.1)	AE014075.1	732307	733060	CAICOJHJ_00674	-	nagD	Ribonucleotide monophosphatase NagD
E. coli	CFT073 (AE014075.1)	AE014075.1	733107	734328	CAICOJHJ_00675	-	nagC	N-acetylglucosamine repressor
E. coli	CFT073 (AE014075.1)	AE014075.1	734336	735485	CAICOJHJ_00676	-	nagA	N-acetylglucosamine-6-phosphate deacetylase
E. coli	CFT073 (AE014075.1)	AE014075.1	735544	736345	CAICOJHJ_00677	-	nagB_1	Glucosamine-6-phosphate deaminase
E. coli	CFT073 (AE014075.1)	AE014075.1	736677	738624	CAICOJHJ_00678	+	nagE	PTS system N-acetylglucosamine-specific EIICBA component
E. coli	CFT073 (AE014075.1)	AE014075.1	738712	739993	CAICOJHJ_00679	-	NA	hypothetical protein
E. coli	CFT073 (AE014075.1)	AE014075.1	740006	740477	CAICOJHJ_00680	-	tabA_1	Toxin-antitoxin biofilm protein TabA
E. coli	CFT073 (AE014075.1)	AE014075.1	740473	741643	CAICOJHJ_00681	-	NA	hypothetical protein
E. coli	CFT073 (AE014075.1)	AE014075.1	741678	742437	CAICOJHJ_00682	-	NA	hypothetical protein
E. coli	CFT073 (AE014075.1)	AE014075.1	742496	743384	CAICOJHJ_00683	-	dapA_1	4-hydroxy-tetrahydrodipicolinate synthase
E. coli	CFT073 (AE014075.1)	AE014075.1	743387	744545	CAICOJHJ_00684	-	adh1	Long-chain-alcohol dehydrogenase 1
E. coli	CFT073 (AE014075.1)	AE014075.1	744714	745950	CAICOJHJ_00685	+	dtnK	D-threonate kinase
E. coli	CFT073 (AE014075.1)	AE014075.1	745942	746929	CAICOJHJ_00686	+	pdxA2	D-threonate 4-phosphate dehydrogenase
E. coli	CFT073 (AE014075.1)	AE014075.1	746930	747692	CAICOJHJ_00687	+	glcR_1	HTH-type transcriptional repressor GlcR
E. coli	CFT073 (AE014075.1)	AE014075.1	747911	749576	CAICOJHJ_00688	+	glnS	Glutamine--tRNA ligase
E. coli	CFT073 (AE014075.1)	AE014075.1	749806	750265	CAICOJHJ_00689	+	NA	hypothetical protein
E. coli	CFT073 (AE014075.1)	AE014075.1	750729	752136	CAICOJHJ_00690	+	chiP	Chitoporin
E. coli	CFT073 (AE014075.1)	AE014075.1	752185	752512	CAICOJHJ_00691	+	chiQ	putative lipoprotein ChiQ
E. coli	CFT073 (AE014075.1)	AE014075.1	752595	753042	CAICOJHJ_00692	-	fur	Ferric uptake regulation protein
E. coli	CFT073 (AE014075.1)	AE014075.1	753330	753861	CAICOJHJ_00693	-	fldA	Flavodoxin 1
E. coli	CFT073 (AE014075.1)	AE014075.1	754000	754363	CAICOJHJ_00694	-	ybfE	putative protein YbfE
E. coli	CFT073 (AE014075.1)	AE014075.1	754433	755198	CAICOJHJ_00695	-	ybfF	Esterase YbfF
E. coli	CFT073 (AE014075.1)	AE014075.1	755382	755928	CAICOJHJ_00696	+	seqA	Negative modulator of initiation of replication
E. coli	CFT073 (AE014075.1)	AE014075.1	755953	757594	CAICOJHJ_00697	+	pgm	Phosphoglucomutase
E. coli	CFT073 (AE014075.1)	AE014075.1	757650	758970	CAICOJHJ_00698	-	potE	Putrescine transporter PotE
E. coli	CFT073 (AE014075.1)	AE014075.1	758966	761165	CAICOJHJ_00699	-	speF	Inducible ornithine decarboxylase
E. coli	CFT073 (AE014075.1)	AE014075.1	761790	762468	CAICOJHJ_00700	-	kdpE	KDP operon transcriptional regulatory protein KdpE
E. coli	CFT073 (AE014075.1)	AE014075.1	762464	765149	CAICOJHJ_00701	-	kdpD	Sensor protein KdpD
E. coli	CFT073 (AE014075.1)	AE014075.1	765141	765714	CAICOJHJ_00702	-	kdpC	Potassium-transporting ATPase KdpC subunit
E. coli	CFT073 (AE014075.1)	AE014075.1	765722	767771	CAICOJHJ_00703	-	kdpB	Potassium-transporting ATPase ATP-binding subunit
E. coli	CFT073 (AE014075.1)	AE014075.1	767793	769467	CAICOJHJ_00704	-	kdpA	Potassium-transporting ATPase potassium-binding subunit
E. coli	CFT073 (AE014075.1)	AE014075.1	769868	770075	CAICOJHJ_00705	+	NA	hypothetical protein
E. coli	CFT073 (AE014075.1)	AE014075.1	770175	770685	CAICOJHJ_00706	+	NA	hypothetical protein
E. coli	CFT073 (AE014075.1)	AE014075.1	770681	772100	CAICOJHJ_00707	+	phrB	Deoxyribodipyrimidine photo-lyase
E. coli	CFT073 (AE014075.1)	AE014075.1	772141	773623	CAICOJHJ_00708	-	dtpD	Dipeptide permease D
E. coli	CFT073 (AE014075.1)	AE014075.1	773893	774637	CAICOJHJ_00709	+	ybgI	GTP cyclohydrolase 1 type 2
E. coli	CFT073 (AE014075.1)	AE014075.1	774659	775316	CAICOJHJ_00710	+	ybgJ	putative protein YbgJ
E. coli	CFT073 (AE014075.1)	AE014075.1	775309	776242	CAICOJHJ_00711	+	ybgK	putative protein YbgK
E. coli	CFT073 (AE014075.1)	AE014075.1	776231	776966	CAICOJHJ_00712	+	NA	hypothetical protein
E. coli	CFT073 (AE014075.1)	AE014075.1	777001	777793	CAICOJHJ_00713	+	nei	Endonuclease 8
E. coli	CFT073 (AE014075.1)	AE014075.1	777789	778836	CAICOJHJ_00714	-	NA	hypothetical protein
E. coli	CFT073 (AE014075.1)	AE014075.1	779119	779362	CAICOJHJ_00715	-	NA	hypothetical protein
E. coli	CFT073 (AE014075.1)	AE014075.1	779509	780793	CAICOJHJ_00716	-	gltA	Citrate synthase
E. coli	CFT073 (AE014075.1)	AE014075.1	780998	781106	CAICOJHJ_00717	-	NA	hypothetical protein
E. coli	CFT073 (AE014075.1)	AE014075.1	781486	781891	CAICOJHJ_00718	+	sdhC	Succinate dehydrogenase cytochrome b556 subunit
E. coli	CFT073 (AE014075.1)	AE014075.1	781884	782232	CAICOJHJ_00719	+	sdhD	Succinate dehydrogenase hydrophobic membrane anchor subunit
E. coli	CFT073 (AE014075.1)	AE014075.1	782231	783998	CAICOJHJ_00720	+	sdhA	Succinate dehydrogenase flavoprotein subunit
E. coli	CFT073 (AE014075.1)	AE014075.1	784013	784730	CAICOJHJ_00721	+	sdhB	Succinate dehydrogenase iron-sulfur subunit
E. coli	CFT073 (AE014075.1)	AE014075.1	785280	788082	CAICOJHJ_00722	+	sucA_1	2-oxoglutarate dehydrogenase E1 component
E. coli	CFT073 (AE014075.1)	AE014075.1	788096	789314	CAICOJHJ_00723	+	sucB_1	Dihydrolipoyllysine-residue succinyltransferase component of 2-oxoglutarate dehydrogenase complex
E. coli	CFT073 (AE014075.1)	AE014075.1	789407	790574	CAICOJHJ_00724	+	sucC_1	Succinate--CoA ligase [ADP-forming] subunit beta
E. coli	CFT073 (AE014075.1)	AE014075.1	790573	791443	CAICOJHJ_00725	+	sucD_1	Succinate--CoA ligase [ADP-forming] subunit alpha
E. coli	CFT073 (AE014075.1)	AE014075.1	791682	792642	CAICOJHJ_00726	+	NA	hypothetical protein
E. coli	CFT073 (AE014075.1)	AE014075.1	792751	793024	CAICOJHJ_00727	+	NA	hypothetical protein
E. coli	CFT073 (AE014075.1)	AE014075.1	794127	795696	CAICOJHJ_00728	+	cydA	Cytochrome bd-I ubiquinol oxidase subunit 1
E. coli	CFT073 (AE014075.1)	AE014075.1	795711	796851	CAICOJHJ_00729	+	cydB	Cytochrome bd-I ubiquinol oxidase subunit 2
E. coli	CFT073 (AE014075.1)	AE014075.1	796865	796979	CAICOJHJ_00730	+	cydX	Cytochrome bd-I ubiquinol oxidase subunit X
E. coli	CFT073 (AE014075.1)	AE014075.1	796978	797272	CAICOJHJ_00731	+	NA	hypothetical protein
E. coli	CFT073 (AE014075.1)	AE014075.1	797421	797826	CAICOJHJ_00732	+	ybgC	Acyl-CoA thioester hydrolase YbgC
E. coli	CFT073 (AE014075.1)	AE014075.1	797822	798515	CAICOJHJ_00733	+	tolQ	Protein TolQ
E. coli	CFT073 (AE014075.1)	AE014075.1	798518	798947	CAICOJHJ_00734	+	tolR	Protein TolR
E. coli	CFT073 (AE014075.1)	AE014075.1	799011	800277	CAICOJHJ_00735	+	tolA	Protein TolA
E. coli	CFT073 (AE014075.1)	AE014075.1	800409	801702	CAICOJHJ_00736	+	tolB	Protein TolB
E. coli	CFT073 (AE014075.1)	AE014075.1	801736	802258	CAICOJHJ_00737	+	pal	Peptidoglycan-associated lipoprotein
E. coli	CFT073 (AE014075.1)	AE014075.1	802267	802933	CAICOJHJ_00738	+	cpoB_1	Cell division coordinator CpoB
E. coli	CFT073 (AE014075.1)	AE014075.1	802925	803060	CAICOJHJ_00739	+	cpoB_2	Cell division coordinator CpoB
E. coli	CFT073 (AE014075.1)	AE014075.1	804205	805249	CAICOJHJ_00747	+	nadA	Quinolinate synthase A
E. coli	CFT073 (AE014075.1)	AE014075.1	805286	806006	CAICOJHJ_00748	+	pnuC_1	Nicotinamide riboside transporter PnuC
E. coli	CFT073 (AE014075.1)	AE014075.1	806002	806401	CAICOJHJ_00749	-	zitB	Zinc transporter ZitB
E. coli	CFT073 (AE014075.1)	AE014075.1	806504	806885	CAICOJHJ_00750	-	NA	hypothetical protein
E. coli	CFT073 (AE014075.1)	AE014075.1	807200	808253	CAICOJHJ_00751	+	aroG	Phospho-2-dehydro-3-deoxyheptonate aldolase%2C Phe-sensitive
E. coli	CFT073 (AE014075.1)	AE014075.1	808418	809171	CAICOJHJ_00752	-	gpmA	2%2C3-bisphosphoglycerate-dependent phosphoglycerate mutase
E. coli	CFT073 (AE014075.1)	AE014075.1	809373	810414	CAICOJHJ_00753	-	galM	Aldose 1-epimerase
E. coli	CFT073 (AE014075.1)	AE014075.1	810407	811556	CAICOJHJ_00754	-	galK	Galactokinase
E. coli	CFT073 (AE014075.1)	AE014075.1	811559	812606	CAICOJHJ_00755	-	galT	Galactose-1-phosphate uridylyltransferase
E. coli	CFT073 (AE014075.1)	AE014075.1	812615	813632	CAICOJHJ_00756	-	galE_1	UDP-glucose 4-epimerase
E. coli	CFT073 (AE014075.1)	AE014075.1	813893	815366	CAICOJHJ_00757	-	ylmA	putative ABC transporter ATP-binding protein YlmA
E. coli	CFT073 (AE014075.1)	AE014075.1	815433	816222	CAICOJHJ_00758	-	modE	Transcriptional regulator ModE
E. coli	CFT073 (AE014075.1)	AE014075.1	816350	816500	CAICOJHJ_00759	+	acrZ	Multidrug efflux pump accessory protein AcrZ
E. coli	CFT073 (AE014075.1)	AE014075.1	816666	817440	CAICOJHJ_00760	+	modA	Molybdate-binding protein ModA
E. coli	CFT073 (AE014075.1)	AE014075.1	817439	818129	CAICOJHJ_00761	+	modB	Molybdenum transport system permease protein ModB
E. coli	CFT073 (AE014075.1)	AE014075.1	818131	819190	CAICOJHJ_00762	+	cysA_1	Sulfate/thiosulfate import ATP-binding protein CysA
E. coli	CFT073 (AE014075.1)	AE014075.1	819190	820009	CAICOJHJ_00763	-	ybhA	Pyridoxal phosphate phosphatase YbhA
E. coli	CFT073 (AE014075.1)	AE014075.1	820163	821159	CAICOJHJ_00764	+	pgl	6-phosphogluconolactonase
E. coli	CFT073 (AE014075.1)	AE014075.1	821199	822153	CAICOJHJ_00765	-	oxyR_1	Hydrogen peroxide-inducible genes activator
E. coli	CFT073 (AE014075.1)	AE014075.1	822336	823389	CAICOJHJ_00766	+	galD	4-oxalomesaconate tautomerase
E. coli	CFT073 (AE014075.1)	AE014075.1	823464	824898	CAICOJHJ_00767	+	ybhI_1	Inner membrane protein YbhI
E. coli	CFT073 (AE014075.1)	AE014075.1	825080	827342	CAICOJHJ_00768	+	dmdA	2%2C3-dimethylmalate dehydratase large subunit
E. coli	CFT073 (AE014075.1)	AE014075.1	827481	828765	CAICOJHJ_00769	-	ybhC	Putative acyl-CoA thioester hydrolase YbhC
E. coli	CFT073 (AE014075.1)	AE014075.1	828916	829393	CAICOJHJ_00770	-	NA	hypothetical protein
E. coli	CFT073 (AE014075.1)	AE014075.1	829501	830632	CAICOJHJ_00771	+	NA	hypothetical protein
E. coli	CFT073 (AE014075.1)	AE014075.1	830742	832032	CAICOJHJ_00772	-	bioA	Adenosylmethionine-8-amino-7-oxononanoate aminotransferase
E. coli	CFT073 (AE014075.1)	AE014075.1	832118	833159	CAICOJHJ_00773	+	bioB	Biotin synthase
E. coli	CFT073 (AE014075.1)	AE014075.1	833155	834310	CAICOJHJ_00774	+	bioF_1	8-amino-7-oxononanoate synthase
E. coli	CFT073 (AE014075.1)	AE014075.1	834296	835052	CAICOJHJ_00775	+	bioC	Malonyl-[acyl-carrier protein] O-methyltransferase
E. coli	CFT073 (AE014075.1)	AE014075.1	835044	835722	CAICOJHJ_00776	+	bioD1_1	ATP-dependent dethiobiotin synthetase BioD 1
E. coli	CFT073 (AE014075.1)	AE014075.1	836300	838322	CAICOJHJ_00777	+	uvrB	UvrABC system protein B
E. coli	CFT073 (AE014075.1)	AE014075.1	838359	839268	CAICOJHJ_00778	-	ybhK	Putative gluconeogenesis factor
E. coli	CFT073 (AE014075.1)	AE014075.1	839664	840654	CAICOJHJ_00779	+	moaA	GTP 3'%2C8-cyclase
E. coli	CFT073 (AE014075.1)	AE014075.1	840675	841188	CAICOJHJ_00780	+	moaB	Molybdenum cofactor biosynthesis protein B
E. coli	CFT073 (AE014075.1)	AE014075.1	841190	841676	CAICOJHJ_00781	+	moaC	Cyclic pyranopterin monophosphate synthase
E. coli	CFT073 (AE014075.1)	AE014075.1	841668	841914	CAICOJHJ_00782	+	moaD	Molybdopterin synthase sulfur carrier subunit
E. coli	CFT073 (AE014075.1)	AE014075.1	841915	842368	CAICOJHJ_00783	+	moaE	Molybdopterin synthase catalytic subunit
E. coli	CFT073 (AE014075.1)	AE014075.1	842504	843209	CAICOJHJ_00784	+	ybhL	Inner membrane protein YbhL
E. coli	CFT073 (AE014075.1)	AE014075.1	843414	844128	CAICOJHJ_00785	+	NA	hypothetical protein
E. coli	CFT073 (AE014075.1)	AE014075.1	844163	845120	CAICOJHJ_00786	-	ybhN	Inner membrane protein YbhN
E. coli	CFT073 (AE014075.1)	AE014075.1	845119	846361	CAICOJHJ_00787	-	clsB	Cardiolipin synthase B
E. coli	CFT073 (AE014075.1)	AE014075.1	846357	847119	CAICOJHJ_00788	-	NA	hypothetical protein
E. coli	CFT073 (AE014075.1)	AE014075.1	847251	847662	CAICOJHJ_00789	+	ybhQ	Inner membrane protein YbhQ
E. coli	CFT073 (AE014075.1)	AE014075.1	847623	848730	CAICOJHJ_00790	-	ybhR	putative multidrug ABC transporter permease YbhR
E. coli	CFT073 (AE014075.1)	AE014075.1	848740	849874	CAICOJHJ_00791	-	ybhS	putative multidrug ABC transporter permease YbhS
E. coli	CFT073 (AE014075.1)	AE014075.1	849866	851603	CAICOJHJ_00792	-	ybhF	putative multidrug ABC transporter ATP-binding protein YbhF
E. coli	CFT073 (AE014075.1)	AE014075.1	851595	852591	CAICOJHJ_00793	-	NA	hypothetical protein
E. coli	CFT073 (AE014075.1)	AE014075.1	852593	853265	CAICOJHJ_00794	-	cecR	HTH-type transcriptional dual regulator CecR
E. coli	CFT073 (AE014075.1)	AE014075.1	853493	854855	CAICOJHJ_00795	+	rhlE	ATP-dependent RNA helicase RhlE
E. coli	CFT073 (AE014075.1)	AE014075.1	855087	855285	CAICOJHJ_00796	-	ybiA	N-glycosidase YbiA
E. coli	CFT073 (AE014075.1)	AE014075.1	855391	857542	CAICOJHJ_00797	+	dinG_1	putative ATP-dependent helicase DinG
E. coli	CFT073 (AE014075.1)	AE014075.1	857569	858532	CAICOJHJ_00798	+	ybiB	putative protein YbiB
E. coli	CFT073 (AE014075.1)	AE014075.1	858672	859758	CAICOJHJ_00799	+	hcxB	Hydroxycarboxylate dehydrogenase B
E. coli	CFT073 (AE014075.1)	AE014075.1	859985	860246	CAICOJHJ_00800	-	bhsA_2	Multiple stress resistance protein BhsA
E. coli	CFT073 (AE014075.1)	AE014075.1	860510	860777	CAICOJHJ_00801	-	ybiI_1	putative protein YbiI
E. coli	CFT073 (AE014075.1)	AE014075.1	860850	861525	CAICOJHJ_00802	-	NA	PKHD-type hydroxylase
E. coli	CFT073 (AE014075.1)	AE014075.1	861743	864026	CAICOJHJ_00803	-	fiu_1	Catecholate siderophore receptor Fiu
E. coli	CFT073 (AE014075.1)	AE014075.1	864290	864551	CAICOJHJ_00804	-	mcbA	putative protein McbA
E. coli	CFT073 (AE014075.1)	AE014075.1	864826	865753	CAICOJHJ_00805	+	rlmF	Ribosomal RNA large subunit methyltransferase F
E. coli	CFT073 (AE014075.1)	AE014075.1	865749	867975	CAICOJHJ_00806	-	ybiO	Moderate conductance mechanosensitive channel YbiO
E. coli	CFT073 (AE014075.1)	AE014075.1	868091	868814	CAICOJHJ_00807	-	glnQ_2	Glutamine transport ATP-binding protein GlnQ
E. coli	CFT073 (AE014075.1)	AE014075.1	868810	869470	CAICOJHJ_00808	-	glnP	Glutamine transport system permease protein GlnP
E. coli	CFT073 (AE014075.1)	AE014075.1	869608	870355	CAICOJHJ_00809	-	glnH	Glutamine-binding periplasmic protein
E. coli	CFT073 (AE014075.1)	AE014075.1	870758	871262	CAICOJHJ_00810	-	dps	DNA protection during starvation protein
E. coli	CFT073 (AE014075.1)	AE014075.1	871562	872450	CAICOJHJ_00811	-	rhtA	Threonine/homoserine exporter RhtA
E. coli	CFT073 (AE014075.1)	AE014075.1	872802	873318	CAICOJHJ_00812	+	ompX_1	Outer membrane protein X
E. coli	CFT073 (AE014075.1)	AE014075.1	873367	874951	CAICOJHJ_00813	-	opgE_1	Phosphoethanolamine transferase OpgE
E. coli	CFT073 (AE014075.1)	AE014075.1	875222	875351	CAICOJHJ_00814	-	mntS	Small protein MntS
E. coli	CFT073 (AE014075.1)	AE014075.1	875536	876004	CAICOJHJ_00815	+	mntR	Transcriptional regulator MntR
E. coli	CFT073 (AE014075.1)	AE014075.1	876000	877119	CAICOJHJ_00816	+	ybiR	Inner membrane protein YbiR
E. coli	CFT073 (AE014075.1)	AE014075.1	877176	878097	CAICOJHJ_00817	-	ybiS	putative L%2CD-transpeptidase YbiS
E. coli	CFT073 (AE014075.1)	AE014075.1	878315	879908	CAICOJHJ_00818	+	ybiT	putative ABC transporter ATP-binding protein YbiT
E. coli	CFT073 (AE014075.1)	AE014075.1	880107	880923	CAICOJHJ_00819	-	ybiV	Sugar phosphatase YbiV
E. coli	CFT073 (AE014075.1)	AE014075.1	881068	883501	CAICOJHJ_00820	-	cutC_1	Choline trimethylamine-lyase
E. coli	CFT073 (AE014075.1)	AE014075.1	883506	884406	CAICOJHJ_00821	-	cutD_1	Choline trimethylamine-lyase activating enzyme
E. coli	CFT073 (AE014075.1)	AE014075.1	884536	885199	CAICOJHJ_00822	+	fsaA	Fructose-6-phosphate aldolase 1
E. coli	CFT073 (AE014075.1)	AE014075.1	885274	886024	CAICOJHJ_00823	-	moeB	Molybdopterin-synthase adenylyltransferase
E. coli	CFT073 (AE014075.1)	AE014075.1	886023	887259	CAICOJHJ_00824	-	moeA	Molybdopterin molybdenumtransferase
E. coli	CFT073 (AE014075.1)	AE014075.1	887462	888428	CAICOJHJ_00825	+	iaaA	Isoaspartyl peptidase
E. coli	CFT073 (AE014075.1)	AE014075.1	888414	890286	CAICOJHJ_00826	+	gsiA	Glutathione import ATP-binding protein GsiA
E. coli	CFT073 (AE014075.1)	AE014075.1	890305	891844	CAICOJHJ_00827	+	gsiB	Glutathione-binding protein GsiB
E. coli	CFT073 (AE014075.1)	AE014075.1	891861	892782	CAICOJHJ_00828	+	gsiC	Glutathione transport system permease protein GsiC
E. coli	CFT073 (AE014075.1)	AE014075.1	892784	893696	CAICOJHJ_00829	+	gsiD	Glutathione transport system permease protein GsiD
E. coli	CFT073 (AE014075.1)	AE014075.1	893872	896221	CAICOJHJ_00830	+	pdeI	putative cyclic di-GMP phosphodiesterase PdeI
E. coli	CFT073 (AE014075.1)	AE014075.1	896228	897557	CAICOJHJ_00831	+	dgcZ_1	Diguanylate cyclase DgcZ
E. coli	CFT073 (AE014075.1)	AE014075.1	897603	898929	CAICOJHJ_00832	-	rimO_1	Ribosomal protein S12 methylthiotransferase RimO
E. coli	CFT073 (AE014075.1)	AE014075.1	899141	899525	CAICOJHJ_00833	+	NA	hypothetical protein
E. coli	CFT073 (AE014075.1)	AE014075.1	899635	900751	CAICOJHJ_00834	+	yliI	Aldose sugar dehydrogenase YliI
E. coli	CFT073 (AE014075.1)	AE014075.1	900747	901374	CAICOJHJ_00835	-	gstB	Glutathione S-transferase GstB
E. coli	CFT073 (AE014075.1)	AE014075.1	901620	902823	CAICOJHJ_00836	+	dacC	D-alanyl-D-alanine carboxypeptidase DacC
E. coli	CFT073 (AE014075.1)	AE014075.1	902869	903628	CAICOJHJ_00837	-	deoR_2	Deoxyribose operon repressor
E. coli	CFT073 (AE014075.1)	AE014075.1	903685	904282	CAICOJHJ_00838	-	ybjG	Putative undecaprenyl-diphosphatase YbjG
E. coli	CFT073 (AE014075.1)	AE014075.1	904566	905799	CAICOJHJ_00839	+	mdfA	Multidrug transporter MdfA
E. coli	CFT073 (AE014075.1)	AE014075.1	905839	906118	CAICOJHJ_00840	-	NA	hypothetical protein
E. coli	CFT073 (AE014075.1)	AE014075.1	906209	907025	CAICOJHJ_00841	-	ybjI	5-amino-6-(5-phospho-D-ribitylamino)uracil phosphatase YbjI
E. coli	CFT073 (AE014075.1)	AE014075.1	907024	908152	CAICOJHJ_00842	-	ybjJ	Inner membrane protein YbjJ
E. coli	CFT073 (AE014075.1)	AE014075.1	908316	908853	CAICOJHJ_00843	+	rcdA	HTH-type transcriptional regulator RcdA
E. coli	CFT073 (AE014075.1)	AE014075.1	909003	909273	CAICOJHJ_00844	-	NA	hypothetical protein
E. coli	CFT073 (AE014075.1)	AE014075.1	909331	910363	CAICOJHJ_00845	-	xerD_2	Tyrosine recombinase XerD
E. coli	CFT073 (AE014075.1)	AE014075.1	910449	911421	CAICOJHJ_00846	-	NA	hypothetical protein
E. coli	CFT073 (AE014075.1)	AE014075.1	911433	912360	CAICOJHJ_00847	-	NA	hypothetical protein
E. coli	CFT073 (AE014075.1)	AE014075.1	912448	912670	CAICOJHJ_00848	+	NA	hypothetical protein
E. coli	CFT073 (AE014075.1)	AE014075.1	912702	913212	CAICOJHJ_00849	+	NA	hypothetical protein
E. coli	CFT073 (AE014075.1)	AE014075.1	913219	913420	CAICOJHJ_00850	+	NA	hypothetical protein
E. coli	CFT073 (AE014075.1)	AE014075.1	913383	913725	CAICOJHJ_00851	+	NA	hypothetical protein
E. coli	CFT073 (AE014075.1)	AE014075.1	913792	914026	CAICOJHJ_00852	+	NA	hypothetical protein
E. coli	CFT073 (AE014075.1)	AE014075.1	914025	914253	CAICOJHJ_00853	+	ybiI_2	putative protein YbiI
E. coli	CFT073 (AE014075.1)	AE014075.1	914249	915107	CAICOJHJ_00854	+	dam_1	DNA adenine methylase
E. coli	CFT073 (AE014075.1)	AE014075.1	915103	917518	CAICOJHJ_00855	+	NA	hypothetical protein
E. coli	CFT073 (AE014075.1)	AE014075.1	917671	917860	CAICOJHJ_00856	+	NA	hypothetical protein
E. coli	CFT073 (AE014075.1)	AE014075.1	917870	918104	CAICOJHJ_00857	+	dinI_1	DNA damage-inducible protein I
E. coli	CFT073 (AE014075.1)	AE014075.1	918095	918266	CAICOJHJ_00858	-	NA	hypothetical protein
E. coli	CFT073 (AE014075.1)	AE014075.1	918324	918525	CAICOJHJ_00859	+	NA	hypothetical protein
E. coli	CFT073 (AE014075.1)	AE014075.1	918528	919311	CAICOJHJ_00860	+	NA	hypothetical protein
E. coli	CFT073 (AE014075.1)	AE014075.1	919533	920685	CAICOJHJ_00861	+	NA	hypothetical protein
E. coli	CFT073 (AE014075.1)	AE014075.1	920736	921771	CAICOJHJ_00862	-	NA	hypothetical protein
E. coli	CFT073 (AE014075.1)	AE014075.1	921770	923537	CAICOJHJ_00863	-	NA	hypothetical protein
E. coli	CFT073 (AE014075.1)	AE014075.1	923679	924513	CAICOJHJ_00864	+	NA	hypothetical protein
E. coli	CFT073 (AE014075.1)	AE014075.1	924529	925588	CAICOJHJ_00865	+	NA	hypothetical protein
E. coli	CFT073 (AE014075.1)	AE014075.1	925591	926242	CAICOJHJ_00866	+	NA	hypothetical protein
E. coli	CFT073 (AE014075.1)	AE014075.1	926337	926802	CAICOJHJ_00867	+	NA	hypothetical protein
E. coli	CFT073 (AE014075.1)	AE014075.1	926801	927005	CAICOJHJ_00868	+	NA	hypothetical protein
E. coli	CFT073 (AE014075.1)	AE014075.1	927008	927224	CAICOJHJ_00869	+	NA	hypothetical protein
E. coli	CFT073 (AE014075.1)	AE014075.1	927204	927717	CAICOJHJ_00870	+	rrrD_1	Lysozyme RrrD
E. coli	CFT073 (AE014075.1)	AE014075.1	927718	928096	CAICOJHJ_00871	+	NA	hypothetical protein
E. coli	CFT073 (AE014075.1)	AE014075.1	928092	928521	CAICOJHJ_00872	+	NA	hypothetical protein
E. coli	CFT073 (AE014075.1)	AE014075.1	928616	929048	CAICOJHJ_00873	+	NA	hypothetical protein
E. coli	CFT073 (AE014075.1)	AE014075.1	929040	929487	CAICOJHJ_00874	+	NA	hypothetical protein
E. coli	CFT073 (AE014075.1)	AE014075.1	929555	930134	CAICOJHJ_00875	+	NA	hypothetical protein
E. coli	CFT073 (AE014075.1)	AE014075.1	930130	930490	CAICOJHJ_00876	+	NA	hypothetical protein
E. coli	CFT073 (AE014075.1)	AE014075.1	930476	931385	CAICOJHJ_00877	+	NA	hypothetical protein
E. coli	CFT073 (AE014075.1)	AE014075.1	931377	931983	CAICOJHJ_00878	+	NA	hypothetical protein
E. coli	CFT073 (AE014075.1)	AE014075.1	931979	933419	CAICOJHJ_00879	+	NA	hypothetical protein
E. coli	CFT073 (AE014075.1)	AE014075.1	933421	933898	CAICOJHJ_00880	+	NA	hypothetical protein
E. coli	CFT073 (AE014075.1)	AE014075.1	933881	934913	CAICOJHJ_00881	-	wecH_1	O-acetyltransferase WecH
E. coli	CFT073 (AE014075.1)	AE014075.1	935126	936299	CAICOJHJ_00882	+	gpFI	Putative prophage major tail sheath protein
E. coli	CFT073 (AE014075.1)	AE014075.1	936308	936824	CAICOJHJ_00883	+	NA	hypothetical protein
E. coli	CFT073 (AE014075.1)	AE014075.1	936878	937181	CAICOJHJ_00884	+	NA	hypothetical protein
E. coli	CFT073 (AE014075.1)	AE014075.1	937307	940385	CAICOJHJ_00885	+	NA	hypothetical protein
E. coli	CFT073 (AE014075.1)	AE014075.1	940381	940867	CAICOJHJ_00886	+	NA	hypothetical protein
E. coli	CFT073 (AE014075.1)	AE014075.1	940863	941964	CAICOJHJ_00887	+	NA	hypothetical protein
E. coli	CFT073 (AE014075.1)	AE014075.1	942054	942273	CAICOJHJ_00888	+	NA	hypothetical protein
E. coli	CFT073 (AE014075.1)	AE014075.1	942508	944194	CAICOJHJ_00889	-	aspT_1	Aspartate/alanine antiporter
E. coli	CFT073 (AE014075.1)	AE014075.1	944463	944841	CAICOJHJ_00890	+	ybjM	Inner membrane protein YbjM
E. coli	CFT073 (AE014075.1)	AE014075.1	944870	945128	CAICOJHJ_00891	-	grxA	Glutaredoxin 1
E. coli	CFT073 (AE014075.1)	AE014075.1	945287	945575	CAICOJHJ_00892	+	NA	hypothetical protein
E. coli	CFT073 (AE014075.1)	AE014075.1	945558	946281	CAICOJHJ_00893	+	nfsA	Oxygen-insensitive NADPH nitroreductase
E. coli	CFT073 (AE014075.1)	AE014075.1	946341	947244	CAICOJHJ_00894	+	rimK	Ribosomal protein S6--L-glutamate ligase
E. coli	CFT073 (AE014075.1)	AE014075.1	947331	947808	CAICOJHJ_00895	+	ybjN	putative protein YbjN
E. coli	CFT073 (AE014075.1)	AE014075.1	948156	949269	CAICOJHJ_00896	+	potF	Putrescine-binding periplasmic protein
E. coli	CFT073 (AE014075.1)	AE014075.1	949363	950497	CAICOJHJ_00897	+	potA_1	Spermidine/putrescine import ATP-binding protein PotA
E. coli	CFT073 (AE014075.1)	AE014075.1	950506	951451	CAICOJHJ_00898	+	potH	Putrescine transport system permease protein PotH
E. coli	CFT073 (AE014075.1)	AE014075.1	951447	952293	CAICOJHJ_00899	+	ydcV_1	Inner membrane ABC transporter permease protein YdcV
E. coli	CFT073 (AE014075.1)	AE014075.1	952352	952841	CAICOJHJ_00900	+	ybjO	Inner membrane protein YbjO
E. coli	CFT073 (AE014075.1)	AE014075.1	952881	954009	CAICOJHJ_00901	+	rlmC	23S rRNA (uracil(747)-C(5))-methyltransferase RlmC
E. coli	CFT073 (AE014075.1)	AE014075.1	954037	954769	CAICOJHJ_00902	-	artJ	ABC transporter arginine-binding protein 1
E. coli	CFT073 (AE014075.1)	AE014075.1	954994	955663	CAICOJHJ_00903	-	artM_1	Arginine ABC transporter permease protein ArtM
E. coli	CFT073 (AE014075.1)	AE014075.1	955662	956379	CAICOJHJ_00904	-	artQ	Arginine ABC transporter permease protein ArtQ
E. coli	CFT073 (AE014075.1)	AE014075.1	956385	957117	CAICOJHJ_00905	-	artI	Putative ABC transporter arginine-binding protein 2
E. coli	CFT073 (AE014075.1)	AE014075.1	957134	957863	CAICOJHJ_00906	-	artP	Arginine transport ATP-binding protein ArtP
E. coli	CFT073 (AE014075.1)	AE014075.1	958080	958596	CAICOJHJ_00907	-	ybjP	putative lipoprotein YbjP
E. coli	CFT073 (AE014075.1)	AE014075.1	958721	959045	CAICOJHJ_00908	+	NA	hypothetical protein
E. coli	CFT073 (AE014075.1)	AE014075.1	959041	959872	CAICOJHJ_00909	+	amiD	N-acetylmuramoyl-L-alanine amidase AmiD
E. coli	CFT073 (AE014075.1)	AE014075.1	959868	960918	CAICOJHJ_00910	-	auaH	Aurachin B dehydrogenase
E. coli	CFT073 (AE014075.1)	AE014075.1	960980	962411	CAICOJHJ_00911	-	NA	hypothetical protein
E. coli	CFT073 (AE014075.1)	AE014075.1	962421	963423	CAICOJHJ_00912	-	ltaE	Low specificity L-threonine aldolase
E. coli	CFT073 (AE014075.1)	AE014075.1	963459	965178	CAICOJHJ_00913	-	poxB	Pyruvate dehydrogenase [ubiquinone]
E. coli	CFT073 (AE014075.1)	AE014075.1	965310	966279	CAICOJHJ_00914	-	hcr	NADH oxidoreductase HCR
E. coli	CFT073 (AE014075.1)	AE014075.1	966290	967943	CAICOJHJ_00915	-	hcp	Hydroxylamine reductase
E. coli	CFT073 (AE014075.1)	AE014075.1	968086	968986	CAICOJHJ_00916	-	lysO	Lysine exporter LysO
E. coli	CFT073 (AE014075.1)	AE014075.1	969479	970175	CAICOJHJ_00917	-	aqpZ	Aquaporin Z
E. coli	CFT073 (AE014075.1)	AE014075.1	970600	972259	CAICOJHJ_00918	+	recF_1	DNA replication and repair protein RecF
E. coli	CFT073 (AE014075.1)	AE014075.1	972255	973248	CAICOJHJ_00919	-	NA	putative protein
E. coli	CFT073 (AE014075.1)	AE014075.1	973362	974478	CAICOJHJ_00920	+	macA	Macrolide export protein MacA
E. coli	CFT073 (AE014075.1)	AE014075.1	974474	976484	CAICOJHJ_00921	+	macB	Macrolide export ATP-binding/permease protein MacB
E. coli	CFT073 (AE014075.1)	AE014075.1	976494	976719	CAICOJHJ_00922	-	cspD	Cold shock-like protein CspD
E. coli	CFT073 (AE014075.1)	AE014075.1	977041	977362	CAICOJHJ_00923	+	clpS	ATP-dependent Clp protease adapter protein ClpS
E. coli	CFT073 (AE014075.1)	AE014075.1	977392	979669	CAICOJHJ_00924	+	clpA	ATP-dependent Clp protease ATP-binding subunit ClpA
E. coli	CFT073 (AE014075.1)	AE014075.1	980353	980572	CAICOJHJ_00926	-	infA	Translation initiation factor IF-1
E. coli	CFT073 (AE014075.1)	AE014075.1	980856	981561	CAICOJHJ_00927	-	aat	Leucyl/phenylalanyl-tRNA--protein transferase
E. coli	CFT073 (AE014075.1)	AE014075.1	981602	983324	CAICOJHJ_00928	-	msbA_1	Lipid A export ATP-binding/permease protein MsbA
E. coli	CFT073 (AE014075.1)	AE014075.1	983324	985091	CAICOJHJ_00929	-	cydD	ATP-binding/permease protein CydD
E. coli	CFT073 (AE014075.1)	AE014075.1	985213	986284	CAICOJHJ_00930	-	trxB	Thioredoxin reductase
E. coli	CFT073 (AE014075.1)	AE014075.1	986722	987217	CAICOJHJ_00931	+	lrp	Leucine-responsive regulatory protein
E. coli	CFT073 (AE014075.1)	AE014075.1	987351	991395	CAICOJHJ_00932	+	ftsK	DNA translocase FtsK
E. coli	CFT073 (AE014075.1)	AE014075.1	991553	992165	CAICOJHJ_00933	+	lolA_1	Outer-membrane lipoprotein carrier protein
E. coli	CFT073 (AE014075.1)	AE014075.1	992175	993519	CAICOJHJ_00934	+	rarA	Replication-associated recombination protein A
E. coli	CFT073 (AE014075.1)	AE014075.1	993609	994902	CAICOJHJ_00935	+	serS	Serine--tRNA ligase
E. coli	CFT073 (AE014075.1)	AE014075.1	995140	997585	CAICOJHJ_00936	+	dmsA	Dimethyl sulfoxide reductase DmsA
E. coli	CFT073 (AE014075.1)	AE014075.1	997595	998213	CAICOJHJ_00937	+	dmsB_1	Anaerobic dimethyl sulfoxide reductase chain B
E. coli	CFT073 (AE014075.1)	AE014075.1	998214	999078	CAICOJHJ_00938	+	dmsC_1	Anaerobic dimethyl sulfoxide reductase chain C
E. coli	CFT073 (AE014075.1)	AE014075.1	999113	999740	CAICOJHJ_00939	-	ycaC	putative hydrolase YcaC
E. coli	CFT073 (AE014075.1)	AE014075.1	1000077	1001202	CAICOJHJ_00940	+	ycaD	putative MFS-type transporter YcaD
E. coli	CFT073 (AE014075.1)	AE014075.1	1001298	1002039	CAICOJHJ_00941	-	pflA	Pyruvate formate-lyase 1-activating enzyme
E. coli	CFT073 (AE014075.1)	AE014075.1	1002230	1003400	CAICOJHJ_00942	-	pflB_1	Formate acetyltransferase 1
E. coli	CFT073 (AE014075.1)	AE014075.1	1003380	1004514	CAICOJHJ_00943	-	pflB_2	Formate acetyltransferase 1
E. coli	CFT073 (AE014075.1)	AE014075.1	1004568	1005765	CAICOJHJ_00944	-	focA	putative formate transporter 1
E. coli	CFT073 (AE014075.1)	AE014075.1	1005831	1007592	CAICOJHJ_00945	-	ycaO	Ribosomal protein S12 methylthiotransferase accessory factor YcaO
E. coli	CFT073 (AE014075.1)	AE014075.1	1007721	1008414	CAICOJHJ_00946	+	NA	hypothetical protein
E. coli	CFT073 (AE014075.1)	AE014075.1	1008612	1009701	CAICOJHJ_00947	+	serC	Phosphoserine aminotransferase
E. coli	CFT073 (AE014075.1)	AE014075.1	1009771	1011055	CAICOJHJ_00948	+	aroA	3-phosphoshikimate 1-carboxyvinyltransferase
E. coli	CFT073 (AE014075.1)	AE014075.1	1011224	1011989	CAICOJHJ_00949	+	ycaL	putative metalloprotease YcaL
E. coli	CFT073 (AE014075.1)	AE014075.1	1012161	1012845	CAICOJHJ_00950	+	cmk	Cytidylate kinase
E. coli	CFT073 (AE014075.1)	AE014075.1	1012955	1014629	CAICOJHJ_00951	+	rpsA	30S ribosomal protein S1
E. coli	CFT073 (AE014075.1)	AE014075.1	1014788	1015073	CAICOJHJ_00952	+	ihfB	Integration host factor subunit beta
E. coli	CFT073 (AE014075.1)	AE014075.1	1015278	1017543	CAICOJHJ_00953	+	comEC	ComE operon protein 3
E. coli	CFT073 (AE014075.1)	AE014075.1	1017579	1019328	CAICOJHJ_00954	+	msbA_2	Lipid A export ATP-binding/permease protein MsbA
E. coli	CFT073 (AE014075.1)	AE014075.1	1019324	1019591	CAICOJHJ_00955	+	lpxK_1	Tetraacyldisaccharide 4'-kinase
E. coli	CFT073 (AE014075.1)	AE014075.1	1019655	1020312	CAICOJHJ_00956	+	lpxK_2	Tetraacyldisaccharide 4'-kinase
E. coli	CFT073 (AE014075.1)	AE014075.1	1020348	1021581	CAICOJHJ_00957	+	NA	hypothetical protein
E. coli	CFT073 (AE014075.1)	AE014075.1	1021632	1021815	CAICOJHJ_00958	+	NA	hypothetical protein
E. coli	CFT073 (AE014075.1)	AE014075.1	1021811	1022558	CAICOJHJ_00959	+	kdsB	3-deoxy-manno-octulosonate cytidylyltransferase
E. coli	CFT073 (AE014075.1)	AE014075.1	1022711	1023605	CAICOJHJ_00960	+	NA	hypothetical protein
E. coli	CFT073 (AE014075.1)	AE014075.1	1023581	1024361	CAICOJHJ_00961	-	NA	hypothetical protein
E. coli	CFT073 (AE014075.1)	AE014075.1	1024496	1025282	CAICOJHJ_00962	+	cmoM	tRNA 5-carboxymethoxyuridine methyltransferase
E. coli	CFT073 (AE014075.1)	AE014075.1	1025278	1026601	CAICOJHJ_00963	+	mukF	Chromosome partition protein MukF
E. coli	CFT073 (AE014075.1)	AE014075.1	1026581	1027286	CAICOJHJ_00964	+	mukE	Chromosome partition protein MukE
E. coli	CFT073 (AE014075.1)	AE014075.1	1027285	1031746	CAICOJHJ_00965	+	mukB	Chromosome partition protein MukB
E. coli	CFT073 (AE014075.1)	AE014075.1	1032006	1033854	CAICOJHJ_00966	+	NA	hypothetical protein
E. coli	CFT073 (AE014075.1)	AE014075.1	1034034	1034583	CAICOJHJ_00967	+	NA	hypothetical protein
E. coli	CFT073 (AE014075.1)	AE014075.1	1034609	1035257	CAICOJHJ_00968	+	gloC	Hydroxyacylglutathione hydrolase GloC
E. coli	CFT073 (AE014075.1)	AE014075.1	1035306	1036497	CAICOJHJ_00969	-	aspC	Aspartate aminotransferase
E. coli	CFT073 (AE014075.1)	AE014075.1	1036681	1037770	CAICOJHJ_00970	-	ompF	Outer membrane protein F
E. coli	CFT073 (AE014075.1)	AE014075.1	1038372	1039773	CAICOJHJ_00971	-	asnS	Asparagine--tRNA ligase
E. coli	CFT073 (AE014075.1)	AE014075.1	1039941	1041144	CAICOJHJ_00972	-	pncB	Nicotinate phosphoribosyltransferase
E. coli	CFT073 (AE014075.1)	AE014075.1	1041409	1044022	CAICOJHJ_00973	+	pepN	Aminopeptidase N
E. coli	CFT073 (AE014075.1)	AE014075.1	1044216	1044984	CAICOJHJ_00974	-	ssuB	Aliphatic sulfonates import ATP-binding protein SsuB
E. coli	CFT073 (AE014075.1)	AE014075.1	1044980	1045775	CAICOJHJ_00975	-	ssuC_2	Putative aliphatic sulfonates transport permease protein SsuC
E. coli	CFT073 (AE014075.1)	AE014075.1	1045783	1046929	CAICOJHJ_00976	-	ssuD	Alkanesulfonate monooxygenase
E. coli	CFT073 (AE014075.1)	AE014075.1	1046925	1047885	CAICOJHJ_00977	-	ssuA	Putative aliphatic sulfonates-binding protein
E. coli	CFT073 (AE014075.1)	AE014075.1	1047877	1048453	CAICOJHJ_00978	-	ssuE	FMN reductase (NADPH)
E. coli	CFT073 (AE014075.1)	AE014075.1	1048689	1049700	CAICOJHJ_00979	+	pyrD	Dihydroorotate dehydrogenase (quinone)
E. coli	CFT073 (AE014075.1)	AE014075.1	1049873	1050416	CAICOJHJ_00980	+	zapC	Cell division protein ZapC
E. coli	CFT073 (AE014075.1)	AE014075.1	1050412	1051522	CAICOJHJ_00981	-	ycbX	putative protein YcbX
E. coli	CFT073 (AE014075.1)	AE014075.1	1051619	1053728	CAICOJHJ_00982	+	rlmL	Ribosomal RNA large subunit methyltransferase K/L
E. coli	CFT073 (AE014075.1)	AE014075.1	1053739	1055647	CAICOJHJ_00983	+	uup	ABC transporter ATP-binding protein uup
E. coli	CFT073 (AE014075.1)	AE014075.1	1055776	1057030	CAICOJHJ_00984	+	pqiA	Paraquat-inducible protein A
E. coli	CFT073 (AE014075.1)	AE014075.1	1057034	1058675	CAICOJHJ_00985	+	pqiB	Paraquat-inducible protein B
E. coli	CFT073 (AE014075.1)	AE014075.1	1058671	1059235	CAICOJHJ_00986	+	NA	hypothetical protein
E. coli	CFT073 (AE014075.1)	AE014075.1	1059489	1059657	CAICOJHJ_00987	+	rmf	Ribosome modulation factor
E. coli	CFT073 (AE014075.1)	AE014075.1	1059726	1060353	CAICOJHJ_00988	-	fabA	3-hydroxydecanoyl-[acyl-carrier-protein] dehydratase
E. coli	CFT073 (AE014075.1)	AE014075.1	1060313	1062074	CAICOJHJ_00989	-	lon_2	Lon protease
E. coli	CFT073 (AE014075.1)	AE014075.1	1062259	1062712	CAICOJHJ_00990	+	matP	Macrodomain Ter protein
E. coli	CFT073 (AE014075.1)	AE014075.1	1062789	1063842	CAICOJHJ_00991	-	ompA	Outer membrane protein A
E. coli	CFT073 (AE014075.1)	AE014075.1	1064197	1064707	CAICOJHJ_00992	-	sulA	Cell division inhibitor SulA
E. coli	CFT073 (AE014075.1)	AE014075.1	1064925	1065555	CAICOJHJ_00993	+	sxy	Protein Sxy
E. coli	CFT073 (AE014075.1)	AE014075.1	1065517	1067671	CAICOJHJ_00994	-	yccS_1	Inner membrane protein YccS
E. coli	CFT073 (AE014075.1)	AE014075.1	1067689	1068136	CAICOJHJ_00995	-	yccF	Inner membrane protein YccF
E. coli	CFT073 (AE014075.1)	AE014075.1	1068258	1070313	CAICOJHJ_00996	+	helD	DNA helicase IV
E. coli	CFT073 (AE014075.1)	AE014075.1	1070344	1070803	CAICOJHJ_00997	-	mgsA	Methylglyoxal synthase
E. coli	CFT073 (AE014075.1)	AE014075.1	1070898	1071561	CAICOJHJ_00998	-	NA	hypothetical protein
E. coli	CFT073 (AE014075.1)	AE014075.1	1071733	1072147	CAICOJHJ_00999	+	yccU	putative protein YccU
E. coli	CFT073 (AE014075.1)	AE014075.1	1072191	1072509	CAICOJHJ_01000	-	hspQ	Heat shock protein HspQ
E. coli	CFT073 (AE014075.1)	AE014075.1	1072566	1073742	CAICOJHJ_01001	-	rlmI	Ribosomal RNA large subunit methyltransferase I
E. coli	CFT073 (AE014075.1)	AE014075.1	1073851	1074130	CAICOJHJ_01002	+	yccX	Acylphosphatase
E. coli	CFT073 (AE014075.1)	AE014075.1	1074126	1074456	CAICOJHJ_01003	-	tusE	Sulfurtransferase TusE
E. coli	CFT073 (AE014075.1)	AE014075.1	1074547	1075207	CAICOJHJ_01004	-	yccA	Modulator of FtsH protease YccA
E. coli	CFT073 (AE014075.1)	AE014075.1	1075927	1077046	CAICOJHJ_01006	+	hyaA	Hydrogenase-1 small chain
E. coli	CFT073 (AE014075.1)	AE014075.1	1077042	1078836	CAICOJHJ_01007	+	hyaB	Hydrogenase-1 large chain
E. coli	CFT073 (AE014075.1)	AE014075.1	1078854	1079562	CAICOJHJ_01008	+	hyaC	putative Ni/Fe-hydrogenase 1 B-type cytochrome subunit
E. coli	CFT073 (AE014075.1)	AE014075.1	1079558	1080146	CAICOJHJ_01009	+	hyaD	Hydrogenase 1 maturation protease
E. coli	CFT073 (AE014075.1)	AE014075.1	1080142	1080541	CAICOJHJ_01010	+	hyaE	Hydrogenase-1 operon protein HyaE
E. coli	CFT073 (AE014075.1)	AE014075.1	1080537	1081395	CAICOJHJ_01011	+	NA	hypothetical protein
E. coli	CFT073 (AE014075.1)	AE014075.1	1081528	1083073	CAICOJHJ_01012	+	appC	Cytochrome bd-II ubiquinol oxidase subunit 1
E. coli	CFT073 (AE014075.1)	AE014075.1	1083084	1084221	CAICOJHJ_01013	+	appB	Cytochrome bd-II ubiquinol oxidase subunit 2
E. coli	CFT073 (AE014075.1)	AE014075.1	1084233	1084326	CAICOJHJ_01014	+	appX	Putative cytochrome bd-II ubiquinol oxidase subunit AppX
E. coli	CFT073 (AE014075.1)	AE014075.1	1084405	1085716	CAICOJHJ_01015	+	appA_1	Periplasmic AppA protein
E. coli	CFT073 (AE014075.1)	AE014075.1	1086201	1086414	CAICOJHJ_01016	+	cspG_1	Cold shock-like protein CspG
E. coli	CFT073 (AE014075.1)	AE014075.1	1086807	1086981	CAICOJHJ_01017	+	gnsA_1	Protein GnsA
E. coli	CFT073 (AE014075.1)	AE014075.1	1087029	1088103	CAICOJHJ_01018	-	yccM	Putative electron transport protein YccM
E. coli	CFT073 (AE014075.1)	AE014075.1	1088185	1090873	CAICOJHJ_01019	-	torS	Sensor protein TorS
E. coli	CFT073 (AE014075.1)	AE014075.1	1091000	1092029	CAICOJHJ_01020	+	torT	Periplasmic protein TorT
E. coli	CFT073 (AE014075.1)	AE014075.1	1092001	1092694	CAICOJHJ_01021	-	torR	TorCAD operon transcriptional regulatory protein TorR
E. coli	CFT073 (AE014075.1)	AE014075.1	1092823	1093996	CAICOJHJ_01022	+	torC	Cytochrome c-type protein TorC
E. coli	CFT073 (AE014075.1)	AE014075.1	1093995	1096542	CAICOJHJ_01023	+	torA	Trimethylamine-N-oxide reductase 1
E. coli	CFT073 (AE014075.1)	AE014075.1	1096538	1097138	CAICOJHJ_01024	+	torD	Chaperone protein TorD
E. coli	CFT073 (AE014075.1)	AE014075.1	1097493	1097799	CAICOJHJ_01025	-	cbpM	Chaperone modulatory protein CbpM
E. coli	CFT073 (AE014075.1)	AE014075.1	1097798	1098719	CAICOJHJ_01026	-	cbpA	Curved DNA-binding protein
E. coli	CFT073 (AE014075.1)	AE014075.1	1099253	1100210	CAICOJHJ_01027	+	agp_1	Glucose-1-phosphatase
E. coli	CFT073 (AE014075.1)	AE014075.1	1100240	1100495	CAICOJHJ_01028	+	agp_2	Glucose-1-phosphatase
E. coli	CFT073 (AE014075.1)	AE014075.1	1100532	1100760	CAICOJHJ_01029	-	yccJ	putative protein YccJ
E. coli	CFT073 (AE014075.1)	AE014075.1	1100780	1101377	CAICOJHJ_01030	-	NA	NAD(P)H dehydrogenase (quinone)
E. coli	CFT073 (AE014075.1)	AE014075.1	1101749	1101923	CAICOJHJ_01031	+	NA	hypothetical protein
E. coli	CFT073 (AE014075.1)	AE014075.1	1102005	1103334	CAICOJHJ_01032	-	rutG	Putative pyrimidine permease RutG
E. coli	CFT073 (AE014075.1)	AE014075.1	1103354	1103849	CAICOJHJ_01033	-	rutF	FMN reductase (NADH) RutF
E. coli	CFT073 (AE014075.1)	AE014075.1	1103859	1104450	CAICOJHJ_01034	-	rutE	putative malonic semialdehyde reductase RutE
E. coli	CFT073 (AE014075.1)	AE014075.1	1104459	1105260	CAICOJHJ_01035	-	rutD	Putative aminoacrylate hydrolase RutD
E. coli	CFT073 (AE014075.1)	AE014075.1	1105267	1105654	CAICOJHJ_01036	-	rutC	Putative aminoacrylate peracid reductase RutC
E. coli	CFT073 (AE014075.1)	AE014075.1	1105665	1106361	CAICOJHJ_01037	-	rutB_1	Peroxyureidoacrylate/ureidoacrylate amidohydrolase RutB
E. coli	CFT073 (AE014075.1)	AE014075.1	1106357	1107449	CAICOJHJ_01038	-	rutA	Pyrimidine monooxygenase RutA
E. coli	CFT073 (AE014075.1)	AE014075.1	1107736	1108375	CAICOJHJ_01039	+	rutR	HTH-type transcriptional regulator RutR
E. coli	CFT073 (AE014075.1)	AE014075.1	1108414	1112377	CAICOJHJ_01040	-	putA	Bifunctional protein PutA
E. coli	CFT073 (AE014075.1)	AE014075.1	1112431	1112641	CAICOJHJ_01041	+	NA	hypothetical protein
E. coli	CFT073 (AE014075.1)	AE014075.1	1112799	1114308	CAICOJHJ_01042	+	putP	Sodium/proline symporter
E. coli	CFT073 (AE014075.1)	AE014075.1	1114639	1115359	CAICOJHJ_01043	+	efeU	Ferrous iron permease EfeU
E. coli	CFT073 (AE014075.1)	AE014075.1	1115416	1116544	CAICOJHJ_01044	+	efeO	Iron uptake system component EfeO
E. coli	CFT073 (AE014075.1)	AE014075.1	1116549	1117821	CAICOJHJ_01045	+	efeB	Deferrochelatase/peroxidase EfeB
E. coli	CFT073 (AE014075.1)	AE014075.1	1118171	1118468	CAICOJHJ_01046	+	NA	hypothetical protein
E. coli	CFT073 (AE014075.1)	AE014075.1	1118446	1119235	CAICOJHJ_01047	+	phoH	Protein PhoH
E. coli	CFT073 (AE014075.1)	AE014075.1	1119284	1119698	CAICOJHJ_01048	-	pgaD	Biofilm PGA synthesis protein PgaD
E. coli	CFT073 (AE014075.1)	AE014075.1	1119699	1121025	CAICOJHJ_01049	-	pgaC	Poly-beta-1%2C6-N-acetyl-D-glucosamine synthase
E. coli	CFT073 (AE014075.1)	AE014075.1	1121017	1123036	CAICOJHJ_01050	-	pgaB	Poly-beta-1%2C6-N-acetyl-D-glucosamine N-deacetylase
E. coli	CFT073 (AE014075.1)	AE014075.1	1123044	1125468	CAICOJHJ_01051	-	pgaA	Poly-beta-1%2C6-N-acetyl-D-glucosamine export protein
E. coli	CFT073 (AE014075.1)	AE014075.1	1126055	1127423	CAICOJHJ_01052	+	dgcT	putative diguanylate cyclase DgcT
E. coli	CFT073 (AE014075.1)	AE014075.1	1127419	1127524	CAICOJHJ_01053	+	NA	hypothetical protein
E. coli	CFT073 (AE014075.1)	AE014075.1	1127701	1128904	CAICOJHJ_01054	+	intA_1	Prophage integrase IntA
E. coli	CFT073 (AE014075.1)	AE014075.1	1129091	1130909	CAICOJHJ_01055	-	NA	hypothetical protein
E. coli	CFT073 (AE014075.1)	AE014075.1	1132961	1134404	CAICOJHJ_01056	+	NA	hypothetical protein
E. coli	CFT073 (AE014075.1)	AE014075.1	1135367	1135961	CAICOJHJ_01057	+	NA	hypothetical protein
E. coli	CFT073 (AE014075.1)	AE014075.1	1136062	1136269	CAICOJHJ_01058	+	rsmI_1	Ribosomal RNA small subunit methyltransferase I
E. coli	CFT073 (AE014075.1)	AE014075.1	1136437	1138327	CAICOJHJ_01059	-	NA	hypothetical protein
E. coli	CFT073 (AE014075.1)	AE014075.1	1138352	1139516	CAICOJHJ_01060	-	patB	Cystathionine beta-lyase PatB
E. coli	CFT073 (AE014075.1)	AE014075.1	1139652	1139919	CAICOJHJ_01061	-	kbaY_1	D-tagatose-1%2C6-bisphosphate aldolase subunit KbaY
E. coli	CFT073 (AE014075.1)	AE014075.1	1139940	1140564	CAICOJHJ_01062	-	agaS_1	D-galactosamine-6-phosphate deaminase AgaS
E. coli	CFT073 (AE014075.1)	AE014075.1	1140812	1141064	CAICOJHJ_01063	+	srlR_1	Glucitol operon repressor
E. coli	CFT073 (AE014075.1)	AE014075.1	1141101	1141383	CAICOJHJ_01064	+	srlR_2	Glucitol operon repressor
E. coli	CFT073 (AE014075.1)	AE014075.1	1141445	1141946	CAICOJHJ_01065	-	garD_1	Galactarate dehydratase (L-threo-forming)
E. coli	CFT073 (AE014075.1)	AE014075.1	1141964	1142162	CAICOJHJ_01066	-	garD_2	Galactarate dehydratase (L-threo-forming)
E. coli	CFT073 (AE014075.1)	AE014075.1	1142353	1142695	CAICOJHJ_01067	-	garD_3	Galactarate dehydratase (L-threo-forming)
E. coli	CFT073 (AE014075.1)	AE014075.1	1142991	1143417	CAICOJHJ_01068	+	NA	hypothetical protein
E. coli	CFT073 (AE014075.1)	AE014075.1	1143726	1144956	CAICOJHJ_01069	-	fabF_1	3-oxoacyl-[acyl-carrier-protein] synthase 2
E. coli	CFT073 (AE014075.1)	AE014075.1	1144952	1145684	CAICOJHJ_01070	-	fabG_1	3-oxoacyl-[acyl-carrier-protein] reductase FabG
E. coli	CFT073 (AE014075.1)	AE014075.1	1145683	1146148	CAICOJHJ_01071	-	NA	hypothetical protein
E. coli	CFT073 (AE014075.1)	AE014075.1	1146144	1147314	CAICOJHJ_01072	-	fabF_2	3-oxoacyl-[acyl-carrier-protein] synthase 2
E. coli	CFT073 (AE014075.1)	AE014075.1	1147315	1147900	CAICOJHJ_01073	-	NA	hypothetical protein
E. coli	CFT073 (AE014075.1)	AE014075.1	1147896	1150215	CAICOJHJ_01074	-	NA	hypothetical protein
E. coli	CFT073 (AE014075.1)	AE014075.1	1150183	1150789	CAICOJHJ_01075	-	lolA_2	Outer-membrane lipoprotein carrier protein
E. coli	CFT073 (AE014075.1)	AE014075.1	1150785	1151208	CAICOJHJ_01076	-	NA	Putative esterase
E. coli	CFT073 (AE014075.1)	AE014075.1	1151211	1152888	CAICOJHJ_01077	-	NA	Undecaprenyl-phosphate mannosyltransferase
E. coli	CFT073 (AE014075.1)	AE014075.1	1152878	1153232	CAICOJHJ_01078	-	NA	hypothetical protein
E. coli	CFT073 (AE014075.1)	AE014075.1	1153218	1154577	CAICOJHJ_01079	-	aas_1	Bifunctional protein Aas
E. coli	CFT073 (AE014075.1)	AE014075.1	1154573	1155155	CAICOJHJ_01080	-	NA	hypothetical protein
E. coli	CFT073 (AE014075.1)	AE014075.1	1155159	1155411	CAICOJHJ_01081	-	acpP_1	Acyl carrier protein
E. coli	CFT073 (AE014075.1)	AE014075.1	1155422	1155680	CAICOJHJ_01082	-	NA	hypothetical protein
E. coli	CFT073 (AE014075.1)	AE014075.1	1155654	1156494	CAICOJHJ_01083	-	NA	hypothetical protein
E. coli	CFT073 (AE014075.1)	AE014075.1	1156472	1157195	CAICOJHJ_01084	-	NA	hypothetical protein
E. coli	CFT073 (AE014075.1)	AE014075.1	1157235	1158294	CAICOJHJ_01085	-	sfmM2	L-tyrosine C(3)-methyltransferase
E. coli	CFT073 (AE014075.1)	AE014075.1	1158358	1158748	CAICOJHJ_01086	-	NA	hypothetical protein
E. coli	CFT073 (AE014075.1)	AE014075.1	1159441	1162039	CAICOJHJ_01087	+	cdiA_2	Toxin CdiA
E. coli	CFT073 (AE014075.1)	AE014075.1	1161998	1163231	CAICOJHJ_01088	+	cdiA_3	tRNA nuclease CdiA
E. coli	CFT073 (AE014075.1)	AE014075.1	1163190	1164804	CAICOJHJ_01089	+	cdiA_4	tRNA nuclease CdiA
E. coli	CFT073 (AE014075.1)	AE014075.1	1164790	1165249	CAICOJHJ_01090	+	NA	hypothetical protein
E. coli	CFT073 (AE014075.1)	AE014075.1	1165324	1165702	CAICOJHJ_01091	+	NA	hypothetical protein
E. coli	CFT073 (AE014075.1)	AE014075.1	1165738	1165930	CAICOJHJ_01092	+	NA	hypothetical protein
E. coli	CFT073 (AE014075.1)	AE014075.1	1165926	1166082	CAICOJHJ_01093	+	NA	hypothetical protein
E. coli	CFT073 (AE014075.1)	AE014075.1	1166201	1166597	CAICOJHJ_01094	+	NA	hypothetical protein
E. coli	CFT073 (AE014075.1)	AE014075.1	1166567	1167092	CAICOJHJ_01095	-	NA	hypothetical protein
E. coli	CFT073 (AE014075.1)	AE014075.1	1167111	1167801	CAICOJHJ_01096	-	NA	hypothetical protein
E. coli	CFT073 (AE014075.1)	AE014075.1	1167822	1168386	CAICOJHJ_01097	+	NA	hypothetical protein
E. coli	CFT073 (AE014075.1)	AE014075.1	1168462	1168702	CAICOJHJ_01098	-	cea	Colicin-E1
E. coli	CFT073 (AE014075.1)	AE014075.1	1169256	1169544	CAICOJHJ_01099	+	NA	hypothetical protein
E. coli	CFT073 (AE014075.1)	AE014075.1	1169967	1170276	CAICOJHJ_01100	-	NA	hypothetical protein
E. coli	CFT073 (AE014075.1)	AE014075.1	1170357	1170729	CAICOJHJ_01101	-	NA	hypothetical protein
E. coli	CFT073 (AE014075.1)	AE014075.1	1171140	1171377	CAICOJHJ_01102	+	NA	hypothetical protein
E. coli	CFT073 (AE014075.1)	AE014075.1	1172526	1173561	CAICOJHJ_01103	+	aroH_1	Phospho-2-dehydro-3-deoxyheptonate aldolase%2C Trp-sensitive
E. coli	CFT073 (AE014075.1)	AE014075.1	1174437	1174653	CAICOJHJ_01104	-	NA	hypothetical protein
E. coli	CFT073 (AE014075.1)	AE014075.1	1174627	1175293	CAICOJHJ_01105	-	NA	hypothetical protein
E. coli	CFT073 (AE014075.1)	AE014075.1	1175363	1175588	CAICOJHJ_01106	-	NA	hypothetical protein
E. coli	CFT073 (AE014075.1)	AE014075.1	1175938	1176184	CAICOJHJ_01107	-	NA	hypothetical protein
E. coli	CFT073 (AE014075.1)	AE014075.1	1176325	1176487	CAICOJHJ_01108	-	NA	hypothetical protein
E. coli	CFT073 (AE014075.1)	AE014075.1	1176595	1176805	CAICOJHJ_01109	+	mchI	Microcin H47 immunity protein MchI
E. coli	CFT073 (AE014075.1)	AE014075.1	1176755	1177049	CAICOJHJ_01110	+	mchB	Microcin H47
E. coli	CFT073 (AE014075.1)	AE014075.1	1177320	1178871	CAICOJHJ_01111	+	NA	hypothetical protein
E. coli	CFT073 (AE014075.1)	AE014075.1	1178896	1179349	CAICOJHJ_01112	+	NA	hypothetical protein
E. coli	CFT073 (AE014075.1)	AE014075.1	1179501	1180776	CAICOJHJ_01113	+	cvaA	Colicin V secretion protein CvaA
E. coli	CFT073 (AE014075.1)	AE014075.1	1180768	1182865	CAICOJHJ_01114	+	ltxB	Leukotoxin export ATP-binding protein LtxB
E. coli	CFT073 (AE014075.1)	AE014075.1	1182900	1183122	CAICOJHJ_01115	+	NA	hypothetical protein
E. coli	CFT073 (AE014075.1)	AE014075.1	1183571	1184258	CAICOJHJ_01116	-	NA	hypothetical protein
E. coli	CFT073 (AE014075.1)	AE014075.1	1184357	1184816	CAICOJHJ_01117	-	NA	hypothetical protein
E. coli	CFT073 (AE014075.1)	AE014075.1	1184880	1185072	CAICOJHJ_01118	+	NA	hypothetical protein
E. coli	CFT073 (AE014075.1)	AE014075.1	1185273	1185786	CAICOJHJ_01119	+	NA	hypothetical protein
E. coli	CFT073 (AE014075.1)	AE014075.1	1186027	1186597	CAICOJHJ_01120	+	NA	hypothetical protein
E. coli	CFT073 (AE014075.1)	AE014075.1	1186871	1187093	CAICOJHJ_01121	-	NA	P fimbrial regulatory protein KS71A
E. coli	CFT073 (AE014075.1)	AE014075.1	1187511	1187841	CAICOJHJ_01122	+	papB_2	Major pilu subunit operon regulatory protein PapB
E. coli	CFT073 (AE014075.1)	AE014075.1	1188013	1188106	CAICOJHJ_01123	-	NA	hypothetical protein
E. coli	CFT073 (AE014075.1)	AE014075.1	1188212	1188755	CAICOJHJ_01124	+	sfaA	S-fimbrial protein subunit SfaA
E. coli	CFT073 (AE014075.1)	AE014075.1	1188918	1189365	CAICOJHJ_01125	+	lpfA_1	putative major fimbrial subunit LpfA
E. coli	CFT073 (AE014075.1)	AE014075.1	1189405	1190101	CAICOJHJ_01126	+	focC_1	Chaperone protein FocC
E. coli	CFT073 (AE014075.1)	AE014075.1	1190170	1192801	CAICOJHJ_01127	+	fimD_1	Outer membrane usher protein FimD
E. coli	CFT073 (AE014075.1)	AE014075.1	1192813	1193341	CAICOJHJ_01128	+	sfaG	S-fimbrial protein subunit SfaG
E. coli	CFT073 (AE014075.1)	AE014075.1	1193362	1193866	CAICOJHJ_01129	+	sfaS	S-fimbrial adhesin protein SfaS
E. coli	CFT073 (AE014075.1)	AE014075.1	1193816	1194827	CAICOJHJ_01130	+	sfaH	S-fimbrial protein subunit SfaH
E. coli	CFT073 (AE014075.1)	AE014075.1	1195130	1195871	CAICOJHJ_01131	+	ydiV_1	Anti-FlhC(2)FlhD(4) factor YdiV
E. coli	CFT073 (AE014075.1)	AE014075.1	1196068	1196569	CAICOJHJ_01132	+	mprA_2	Transcriptional repressor MprA
E. coli	CFT073 (AE014075.1)	AE014075.1	1196894	1197920	CAICOJHJ_01133	-	NA	hypothetical protein
E. coli	CFT073 (AE014075.1)	AE014075.1	1198161	1200339	CAICOJHJ_01134	+	fepA_2	Ferrienterobactin receptor
E. coli	CFT073 (AE014075.1)	AE014075.1	1200383	1201340	CAICOJHJ_01135	-	besA	Ferri-bacillibactin esterase BesA
E. coli	CFT073 (AE014075.1)	AE014075.1	1201424	1202654	CAICOJHJ_01136	-	fes_2	Enterochelin esterase
E. coli	CFT073 (AE014075.1)	AE014075.1	1202757	1206417	CAICOJHJ_01137	-	NA	Multidrug efflux ATP-binding/permease protein
E. coli	CFT073 (AE014075.1)	AE014075.1	1206556	1207672	CAICOJHJ_01138	-	elmGT	Elloramycin glycosyltransferase ElmGT
E. coli	CFT073 (AE014075.1)	AE014075.1	1208686	1209145	CAICOJHJ_01139	+	NA	hypothetical protein
E. coli	CFT073 (AE014075.1)	AE014075.1	1209272	1209590	CAICOJHJ_01140	-	NA	hypothetical protein
E. coli	CFT073 (AE014075.1)	AE014075.1	1210403	1210688	CAICOJHJ_01141	+	NA	hypothetical protein
E. coli	CFT073 (AE014075.1)	AE014075.1	1211402	1211519	CAICOJHJ_01143	+	NA	hypothetical protein
E. coli	CFT073 (AE014075.1)	AE014075.1	1211506	1211851	CAICOJHJ_01144	-	tnpA_1	Transposase for transposon Tn5
E. coli	CFT073 (AE014075.1)	AE014075.1	1211976	1212342	CAICOJHJ_01145	-	tnpA_2	Transposase for transposon Tn5
E. coli	CFT073 (AE014075.1)	AE014075.1	1212503	1213391	CAICOJHJ_01146	-	NA	hypothetical protein
E. coli	CFT073 (AE014075.1)	AE014075.1	1213390	1213717	CAICOJHJ_01147	-	NA	Insertion element IS6110 uncharacterized 12.0 kDa protein
E. coli	CFT073 (AE014075.1)	AE014075.1	1213742	1214183	CAICOJHJ_01148	-	tnpA_3	Transposase for transposon Tn5
E. coli	CFT073 (AE014075.1)	AE014075.1	1214528	1216499	CAICOJHJ_01149	+	hemR_1	Hemin receptor
E. coli	CFT073 (AE014075.1)	AE014075.1	1216517	1217309	CAICOJHJ_01150	+	NA	putative protein
E. coli	CFT073 (AE014075.1)	AE014075.1	1217509	1218772	CAICOJHJ_01151	+	yciC	Putative metal chaperone YciC
E. coli	CFT073 (AE014075.1)	AE014075.1	1218878	1219061	CAICOJHJ_01152	-	NA	hypothetical protein
E. coli	CFT073 (AE014075.1)	AE014075.1	1219722	1220859	CAICOJHJ_01153	+	esiB_1	Secretory immunoglobulin A-binding protein EsiB
E. coli	CFT073 (AE014075.1)	AE014075.1	1220894	1221437	CAICOJHJ_01154	+	NA	hypothetical protein
E. coli	CFT073 (AE014075.1)	AE014075.1	1223286	1223520	CAICOJHJ_01155	-	NA	hypothetical protein
E. coli	CFT073 (AE014075.1)	AE014075.1	1223810	1224107	CAICOJHJ_01156	-	NA	hypothetical protein
E. coli	CFT073 (AE014075.1)	AE014075.1	1224406	1225279	CAICOJHJ_01157	+	era_1	GTPase Era
E. coli	CFT073 (AE014075.1)	AE014075.1	1225609	1228729	CAICOJHJ_01158	+	flu_1	Antigen 43
E. coli	CFT073 (AE014075.1)	AE014075.1	1228849	1231366	CAICOJHJ_01159	+	yeeR_1	Inner membrane protein YeeR
E. coli	CFT073 (AE014075.1)	AE014075.1	1231441	1231897	CAICOJHJ_01160	+	NA	hypothetical protein
E. coli	CFT073 (AE014075.1)	AE014075.1	1232307	1233129	CAICOJHJ_01161	+	NA	hypothetical protein
E. coli	CFT073 (AE014075.1)	AE014075.1	1233154	1233301	CAICOJHJ_01162	-	NA	hypothetical protein
E. coli	CFT073 (AE014075.1)	AE014075.1	1233391	1233865	CAICOJHJ_01163	+	klcA_2	Antirestriction protein KlcA
E. coli	CFT073 (AE014075.1)	AE014075.1	1233880	1234357	CAICOJHJ_01164	+	NA	hypothetical protein
E. coli	CFT073 (AE014075.1)	AE014075.1	1234498	1235998	CAICOJHJ_01165	+	NA	hypothetical protein
E. coli	CFT073 (AE014075.1)	AE014075.1	1235994	1236750	CAICOJHJ_01166	+	NA	Insertion sequence IS5376 putative ATP-binding protein
E. coli	CFT073 (AE014075.1)	AE014075.1	1236835	1237057	CAICOJHJ_01167	+	NA	hypothetical protein
E. coli	CFT073 (AE014075.1)	AE014075.1	1237075	1237720	CAICOJHJ_01168	+	NA	hypothetical protein
E. coli	CFT073 (AE014075.1)	AE014075.1	1237769	1237961	CAICOJHJ_01169	+	cbeA_2	Cytoskeleton bundling-enhancing antitoxin CbeA
E. coli	CFT073 (AE014075.1)	AE014075.1	1237976	1238144	CAICOJHJ_01170	+	cbeA_3	Cytoskeleton bundling-enhancing antitoxin CbeA
E. coli	CFT073 (AE014075.1)	AE014075.1	1238190	1238571	CAICOJHJ_01171	+	cbtA_2	Cytoskeleton-binding toxin CbtA
E. coli	CFT073 (AE014075.1)	AE014075.1	1238567	1239056	CAICOJHJ_01172	+	NA	hypothetical protein
E. coli	CFT073 (AE014075.1)	AE014075.1	1239075	1239273	CAICOJHJ_01173	+	NA	hypothetical protein
E. coli	CFT073 (AE014075.1)	AE014075.1	1239476	1239935	CAICOJHJ_01174	+	NA	hypothetical protein
E. coli	CFT073 (AE014075.1)	AE014075.1	1240068	1240896	CAICOJHJ_01175	+	NA	hypothetical protein
E. coli	CFT073 (AE014075.1)	AE014075.1	1241383	1242322	CAICOJHJ_01177	+	ghrA	Glyoxylate/hydroxypyruvate reductase A
E. coli	CFT073 (AE014075.1)	AE014075.1	1242376	1243114	CAICOJHJ_01178	+	ycdX	putative phosphatase YcdX
E. coli	CFT073 (AE014075.1)	AE014075.1	1243137	1243692	CAICOJHJ_01179	+	ycdY	Chaperone protein YcdY
E. coli	CFT073 (AE014075.1)	AE014075.1	1243763	1244285	CAICOJHJ_01180	+	ycdZ	Inner membrane protein YcdZ
E. coli	CFT073 (AE014075.1)	AE014075.1	1244349	1245183	CAICOJHJ_01181	-	csgG	Curli production assembly/transport component CsgG
E. coli	CFT073 (AE014075.1)	AE014075.1	1245209	1245626	CAICOJHJ_01182	-	csgF	Curli production assembly/transport component CsgF
E. coli	CFT073 (AE014075.1)	AE014075.1	1245650	1246040	CAICOJHJ_01183	-	csgE	Curli production assembly/transport component CsgE
E. coli	CFT073 (AE014075.1)	AE014075.1	1246044	1246695	CAICOJHJ_01184	-	csgD	CsgBAC operon transcriptional regulatory protein
E. coli	CFT073 (AE014075.1)	AE014075.1	1247447	1247903	CAICOJHJ_01185	+	csgB	Minor curlin subunit
E. coli	CFT073 (AE014075.1)	AE014075.1	1247943	1248402	CAICOJHJ_01186	+	csgA	Major curlin subunit
E. coli	CFT073 (AE014075.1)	AE014075.1	1248460	1248793	CAICOJHJ_01187	+	csgC	Curli assembly protein CsgC
E. coli	CFT073 (AE014075.1)	AE014075.1	1248913	1249225	CAICOJHJ_01188	+	ymdA	putative protein YmdA
E. coli	CFT073 (AE014075.1)	AE014075.1	1249319	1249853	CAICOJHJ_01189	+	ymdB	O-acetyl-ADP-ribose deacetylase
E. coli	CFT073 (AE014075.1)	AE014075.1	1249794	1251276	CAICOJHJ_01190	+	clsC	Cardiolipin synthase C
E. coli	CFT073 (AE014075.1)	AE014075.1	1251283	1252441	CAICOJHJ_01191	-	mdoC	Glucans biosynthesis protein C
E. coli	CFT073 (AE014075.1)	AE014075.1	1252867	1254370	CAICOJHJ_01192	+	mdoG	Glucans biosynthesis protein G
E. coli	CFT073 (AE014075.1)	AE014075.1	1254392	1256906	CAICOJHJ_01193	+	mdoH	Glucans biosynthesis glucosyltransferase H
E. coli	CFT073 (AE014075.1)	AE014075.1	1257077	1257305	CAICOJHJ_01194	+	NA	hypothetical protein
E. coli	CFT073 (AE014075.1)	AE014075.1	1257305	1257680	CAICOJHJ_01195	-	NA	hypothetical protein
E. coli	CFT073 (AE014075.1)	AE014075.1	1257762	1258989	CAICOJHJ_01196	-	yjhB	Putative metabolite transport protein YjhB
E. coli	CFT073 (AE014075.1)	AE014075.1	1259160	1260081	CAICOJHJ_01197	-	lpxL	Lipid A biosynthesis lauroyltransferase
E. coli	CFT073 (AE014075.1)	AE014075.1	1260305	1261358	CAICOJHJ_01198	+	NA	hypothetical protein
E. coli	CFT073 (AE014075.1)	AE014075.1	1261399	1261975	CAICOJHJ_01199	-	yceI	Protein YceI
E. coli	CFT073 (AE014075.1)	AE014075.1	1261978	1262545	CAICOJHJ_01200	-	yceJ	Cytochrome b561
E. coli	CFT073 (AE014075.1)	AE014075.1	1262806	1262917	CAICOJHJ_01201	-	yceO	putative protein YceO
E. coli	CFT073 (AE014075.1)	AE014075.1	1262964	1264083	CAICOJHJ_01202	-	solA	N-methyl-L-tryptophan oxidase
E. coli	CFT073 (AE014075.1)	AE014075.1	1264197	1264452	CAICOJHJ_01203	-	bssS	Biofilm regulator BssS
E. coli	CFT073 (AE014075.1)	AE014075.1	1264741	1264987	CAICOJHJ_01204	-	dinI_2	DNA damage-inducible protein I
E. coli	CFT073 (AE014075.1)	AE014075.1	1265060	1266107	CAICOJHJ_01205	-	pyrC	Dihydroorotase
E. coli	CFT073 (AE014075.1)	AE014075.1	1266212	1266773	CAICOJHJ_01206	-	yceB	putative lipoprotein YceB
E. coli	CFT073 (AE014075.1)	AE014075.1	1266906	1267554	CAICOJHJ_01207	-	grxB	Glutaredoxin 2
E. coli	CFT073 (AE014075.1)	AE014075.1	1267617	1268826	CAICOJHJ_01208	-	mdtH	Multidrug resistance protein MdtH
E. coli	CFT073 (AE014075.1)	AE014075.1	1269061	1269646	CAICOJHJ_01209	+	ydaF	Putative ribosomal N-acetyltransferase YdaF
E. coli	CFT073 (AE014075.1)	AE014075.1	1269656	1270304	CAICOJHJ_01210	+	NA	hypothetical protein
E. coli	CFT073 (AE014075.1)	AE014075.1	1270305	1270671	CAICOJHJ_01211	+	yceM_1	Putative oxidoreductase YceM
E. coli	CFT073 (AE014075.1)	AE014075.1	1270788	1271232	CAICOJHJ_01212	+	yceM_2	Putative oxidoreductase YceM
E. coli	CFT073 (AE014075.1)	AE014075.1	1271341	1272877	CAICOJHJ_01213	+	murJ	Lipid II flippase MurJ
E. coli	CFT073 (AE014075.1)	AE014075.1	1272916	1273333	CAICOJHJ_01214	-	flgN	Flagella synthesis protein FlgN
E. coli	CFT073 (AE014075.1)	AE014075.1	1273337	1273631	CAICOJHJ_01215	-	flgM	Negative regulator of flagellin synthesis
E. coli	CFT073 (AE014075.1)	AE014075.1	1273706	1274366	CAICOJHJ_01216	-	flgA	Flagella basal body P-ring formation protein FlgA
E. coli	CFT073 (AE014075.1)	AE014075.1	1274521	1274938	CAICOJHJ_01217	+	flgB	Flagellar basal body rod protein FlgB
E. coli	CFT073 (AE014075.1)	AE014075.1	1274941	1275346	CAICOJHJ_01218	+	flgC	Flagellar basal-body rod protein FlgC
E. coli	CFT073 (AE014075.1)	AE014075.1	1275357	1276053	CAICOJHJ_01219	+	flgD	Basal-body rod modification protein FlgD
E. coli	CFT073 (AE014075.1)	AE014075.1	1276077	1277283	CAICOJHJ_01220	+	flgE	Flagellar hook protein FlgE
E. coli	CFT073 (AE014075.1)	AE014075.1	1277302	1278058	CAICOJHJ_01221	+	flgF	Flagellar basal-body rod protein FlgF
E. coli	CFT073 (AE014075.1)	AE014075.1	1278229	1279012	CAICOJHJ_01222	+	flgG	Flagellar basal-body rod protein FlgG
E. coli	CFT073 (AE014075.1)	AE014075.1	1279064	1279763	CAICOJHJ_01223	+	flgH	Flagellar L-ring protein
E. coli	CFT073 (AE014075.1)	AE014075.1	1279774	1280872	CAICOJHJ_01224	+	flgI	Flagellar P-ring protein
E. coli	CFT073 (AE014075.1)	AE014075.1	1280871	1281813	CAICOJHJ_01225	+	flgJ	Peptidoglycan hydrolase FlgJ
E. coli	CFT073 (AE014075.1)	AE014075.1	1281878	1283522	CAICOJHJ_01226	+	flgK	Flagellar hook-associated protein 1
E. coli	CFT073 (AE014075.1)	AE014075.1	1283533	1284487	CAICOJHJ_01227	+	flgL	Flagellar hook-associated protein 3
E. coli	CFT073 (AE014075.1)	AE014075.1	1284681	1287867	CAICOJHJ_01228	-	rne	Ribonuclease E
E. coli	CFT073 (AE014075.1)	AE014075.1	1288439	1289399	CAICOJHJ_01229	+	rluC	Ribosomal large subunit pseudouridine synthase C
E. coli	CFT073 (AE014075.1)	AE014075.1	1289510	1290095	CAICOJHJ_01230	-	yceF	Maf-like protein YceF
E. coli	CFT073 (AE014075.1)	AE014075.1	1290292	1290814	CAICOJHJ_01231	+	yceD	Large ribosomal RNA subunit accumulation protein YceD
E. coli	CFT073 (AE014075.1)	AE014075.1	1290865	1291039	CAICOJHJ_01232	+	rpmF	50S ribosomal protein L32
E. coli	CFT073 (AE014075.1)	AE014075.1	1291149	1292190	CAICOJHJ_01233	+	plsX	Phosphate acyltransferase
E. coli	CFT073 (AE014075.1)	AE014075.1	1292257	1293211	CAICOJHJ_01234	+	fabH_1	3-oxoacyl-[acyl-carrier-protein] synthase 3
E. coli	CFT073 (AE014075.1)	AE014075.1	1293226	1294156	CAICOJHJ_01235	+	fabD	Malonyl CoA-acyl carrier protein transacylase
E. coli	CFT073 (AE014075.1)	AE014075.1	1294168	1294906	CAICOJHJ_01236	+	fabG_2	3-oxoacyl-[acyl-carrier-protein] reductase FabG
E. coli	CFT073 (AE014075.1)	AE014075.1	1295116	1295353	CAICOJHJ_01237	+	acpP_2	Acyl carrier protein
E. coli	CFT073 (AE014075.1)	AE014075.1	1295439	1296681	CAICOJHJ_01238	+	fabF_3	3-oxoacyl-[acyl-carrier-protein] synthase 2
E. coli	CFT073 (AE014075.1)	AE014075.1	1296800	1297583	CAICOJHJ_01239	+	pabC	Aminodeoxychorismate lyase
E. coli	CFT073 (AE014075.1)	AE014075.1	1297672	1298635	CAICOJHJ_01240	+	mltG	Endolytic murein transglycosylase
E. coli	CFT073 (AE014075.1)	AE014075.1	1298624	1299266	CAICOJHJ_01241	+	tmk_1	Thymidylate kinase
E. coli	CFT073 (AE014075.1)	AE014075.1	1299262	1300267	CAICOJHJ_01242	+	holB	DNA polymerase III subunit delta'
E. coli	CFT073 (AE014075.1)	AE014075.1	1300277	1301075	CAICOJHJ_01243	+	ycfH	putative metal-dependent hydrolase YcfH
E. coli	CFT073 (AE014075.1)	AE014075.1	1301369	1302803	CAICOJHJ_01244	+	ptsG_1	PTS system glucose-specific EIICB component
E. coli	CFT073 (AE014075.1)	AE014075.1	1302862	1305052	CAICOJHJ_01245	-	fhuE	FhuE receptor
E. coli	CFT073 (AE014075.1)	AE014075.1	1305385	1305745	CAICOJHJ_01246	+	hinT	Purine nucleoside phosphoramidase
E. coli	CFT073 (AE014075.1)	AE014075.1	1305771	1306125	CAICOJHJ_01247	+	NA	hypothetical protein
E. coli	CFT073 (AE014075.1)	AE014075.1	1306138	1306780	CAICOJHJ_01248	+	lpoB	Penicillin-binding protein activator LpoB
E. coli	CFT073 (AE014075.1)	AE014075.1	1306760	1307585	CAICOJHJ_01249	+	thiK	Thiamine kinase
E. coli	CFT073 (AE014075.1)	AE014075.1	1307595	1308621	CAICOJHJ_01250	+	nagZ	Beta-hexosaminidase
E. coli	CFT073 (AE014075.1)	AE014075.1	1308643	1309186	CAICOJHJ_01251	+	NA	hypothetical protein
E. coli	CFT073 (AE014075.1)	AE014075.1	1309584	1310889	CAICOJHJ_01252	+	ndh	NADH dehydrogenase
E. coli	CFT073 (AE014075.1)	AE014075.1	1311115	1311655	CAICOJHJ_01253	+	NA	hypothetical protein
E. coli	CFT073 (AE014075.1)	AE014075.1	1311853	1312312	CAICOJHJ_01254	+	NA	hypothetical protein
E. coli	CFT073 (AE014075.1)	AE014075.1	1312427	1313060	CAICOJHJ_01255	-	comR	HTH-type transcriptional repressor ComR
E. coli	CFT073 (AE014075.1)	AE014075.1	1313300	1313558	CAICOJHJ_01256	+	bhsA_3	Multiple stress resistance protein BhsA
E. coli	CFT073 (AE014075.1)	AE014075.1	1313639	1314599	CAICOJHJ_01257	-	ycfS	putative L%2CD-transpeptidase YcfS
E. coli	CFT073 (AE014075.1)	AE014075.1	1314744	1315428	CAICOJHJ_01258	-	mfd_1	Transcription-repair-coupling factor
E. coli	CFT073 (AE014075.1)	AE014075.1	1315399	1318240	CAICOJHJ_01259	-	mfd_2	Transcription-repair-coupling factor
E. coli	CFT073 (AE014075.1)	AE014075.1	1318319	1319393	CAICOJHJ_01260	-	ycfT	Inner membrane protein YcfT
E. coli	CFT073 (AE014075.1)	AE014075.1	1319653	1320853	CAICOJHJ_01261	+	lolC	Lipoprotein-releasing system transmembrane protein LolC
E. coli	CFT073 (AE014075.1)	AE014075.1	1320845	1321547	CAICOJHJ_01262	+	lolD_2	Lipoprotein-releasing system ATP-binding protein LolD
E. coli	CFT073 (AE014075.1)	AE014075.1	1321552	1322791	CAICOJHJ_01263	+	lolE	Lipoprotein-releasing system transmembrane protein LolE
E. coli	CFT073 (AE014075.1)	AE014075.1	1322819	1323731	CAICOJHJ_01264	+	nagK	N-acetyl-D-glucosamine kinase
E. coli	CFT073 (AE014075.1)	AE014075.1	1323746	1324568	CAICOJHJ_01265	+	cobB	NAD-dependent protein deacylase
E. coli	CFT073 (AE014075.1)	AE014075.1	1324705	1325494	CAICOJHJ_01266	-	ycfZ	Inner membrane protein YcfZ
E. coli	CFT073 (AE014075.1)	AE014075.1	1325490	1325952	CAICOJHJ_01267	-	ymfA	Inner membrane protein YmfA
E. coli	CFT073 (AE014075.1)	AE014075.1	1326009	1327056	CAICOJHJ_01268	-	potD	Spermidine/putrescine-binding periplasmic protein
E. coli	CFT073 (AE014075.1)	AE014075.1	1327052	1327847	CAICOJHJ_01269	-	ydcV_2	Inner membrane ABC transporter permease protein YdcV
E. coli	CFT073 (AE014075.1)	AE014075.1	1328013	1329132	CAICOJHJ_01270	-	NA	hypothetical protein
E. coli	CFT073 (AE014075.1)	AE014075.1	1329100	1329370	CAICOJHJ_01271	-	NA	hypothetical protein
E. coli	CFT073 (AE014075.1)	AE014075.1	1329431	1331873	CAICOJHJ_01272	-	recE	Exodeoxyribonuclease 8
E. coli	CFT073 (AE014075.1)	AE014075.1	1331966	1332158	CAICOJHJ_01273	-	NA	hypothetical protein
E. coli	CFT073 (AE014075.1)	AE014075.1	1332154	1332343	CAICOJHJ_01274	-	NA	hypothetical protein
E. coli	CFT073 (AE014075.1)	AE014075.1	1332743	1332947	CAICOJHJ_01275	+	NA	hypothetical protein
E. coli	CFT073 (AE014075.1)	AE014075.1	1332911	1333130	CAICOJHJ_01276	-	NA	hypothetical protein
E. coli	CFT073 (AE014075.1)	AE014075.1	1333159	1333288	CAICOJHJ_01277	-	ydfB	putative protein YdfB
E. coli	CFT073 (AE014075.1)	AE014075.1	1333289	1333526	CAICOJHJ_01278	-	NA	hypothetical protein
E. coli	CFT073 (AE014075.1)	AE014075.1	1333710	1334130	CAICOJHJ_01279	-	NA	hypothetical protein
E. coli	CFT073 (AE014075.1)	AE014075.1	1334230	1334512	CAICOJHJ_01280	+	NA	hypothetical protein
E. coli	CFT073 (AE014075.1)	AE014075.1	1334495	1334921	CAICOJHJ_01281	+	NA	hypothetical protein
E. coli	CFT073 (AE014075.1)	AE014075.1	1334992	1336057	CAICOJHJ_01282	+	NA	hypothetical protein
E. coli	CFT073 (AE014075.1)	AE014075.1	1336097	1336520	CAICOJHJ_01283	+	NA	hypothetical protein
E. coli	CFT073 (AE014075.1)	AE014075.1	1336577	1336934	CAICOJHJ_01284	+	NA	hypothetical protein
E. coli	CFT073 (AE014075.1)	AE014075.1	1337027	1337210	CAICOJHJ_01285	+	NA	hypothetical protein
E. coli	CFT073 (AE014075.1)	AE014075.1	1337202	1337379	CAICOJHJ_01286	+	NA	hypothetical protein
E. coli	CFT073 (AE014075.1)	AE014075.1	1337862	1338042	CAICOJHJ_01287	+	NA	hypothetical protein
E. coli	CFT073 (AE014075.1)	AE014075.1	1338300	1338456	CAICOJHJ_01288	+	hokC_2	Toxic protein HokC
E. coli	CFT073 (AE014075.1)	AE014075.1	1339194	1340244	CAICOJHJ_01289	+	NA	hypothetical protein
E. coli	CFT073 (AE014075.1)	AE014075.1	1340256	1340613	CAICOJHJ_01290	+	rusA_1	Crossover junction endodeoxyribonuclease RusA
E. coli	CFT073 (AE014075.1)	AE014075.1	1340627	1341449	CAICOJHJ_01291	+	dnaJ_2	Chaperone protein DnaJ
E. coli	CFT073 (AE014075.1)	AE014075.1	1341699	1342158	CAICOJHJ_01292	+	NA	hypothetical protein
E. coli	CFT073 (AE014075.1)	AE014075.1	1343464	1343800	CAICOJHJ_01296	-	iraM	Anti-adapter protein IraM
E. coli	CFT073 (AE014075.1)	AE014075.1	1344060	1344249	CAICOJHJ_01297	+	NA	hypothetical protein
E. coli	CFT073 (AE014075.1)	AE014075.1	1344556	1344772	CAICOJHJ_01298	+	NA	hypothetical protein
E. coli	CFT073 (AE014075.1)	AE014075.1	1344776	1345121	CAICOJHJ_01299	+	ydfR_1	putative protein YdfR
E. coli	CFT073 (AE014075.1)	AE014075.1	1345086	1345359	CAICOJHJ_01300	-	NA	hypothetical protein
E. coli	CFT073 (AE014075.1)	AE014075.1	1345464	1345998	CAICOJHJ_01301	+	rrrD_2	Lysozyme RrrD
E. coli	CFT073 (AE014075.1)	AE014075.1	1345994	1346462	CAICOJHJ_01302	+	NA	hypothetical protein
E. coli	CFT073 (AE014075.1)	AE014075.1	1346449	1346602	CAICOJHJ_01303	+	NA	hypothetical protein
E. coli	CFT073 (AE014075.1)	AE014075.1	1346804	1347329	CAICOJHJ_01304	+	NA	hypothetical protein
E. coli	CFT073 (AE014075.1)	AE014075.1	1347631	1348042	CAICOJHJ_01305	-	ydfO_1	putative protein YdfO
E. coli	CFT073 (AE014075.1)	AE014075.1	1348727	1349237	CAICOJHJ_01306	+	NA	hypothetical protein
E. coli	CFT073 (AE014075.1)	AE014075.1	1349208	1351137	CAICOJHJ_01307	+	NA	hypothetical protein
E. coli	CFT073 (AE014075.1)	AE014075.1	1351120	1351327	CAICOJHJ_01308	+	NA	hypothetical protein
E. coli	CFT073 (AE014075.1)	AE014075.1	1351323	1352916	CAICOJHJ_01309	+	NA	hypothetical protein
E. coli	CFT073 (AE014075.1)	AE014075.1	1352905	1354411	CAICOJHJ_01310	+	sppA_1	Putative signal peptide peptidase SppA
E. coli	CFT073 (AE014075.1)	AE014075.1	1354447	1354795	CAICOJHJ_01311	+	NA	hypothetical protein
E. coli	CFT073 (AE014075.1)	AE014075.1	1354852	1355881	CAICOJHJ_01312	+	NA	hypothetical protein
E. coli	CFT073 (AE014075.1)	AE014075.1	1355932	1356316	CAICOJHJ_01313	+	NA	hypothetical protein
E. coli	CFT073 (AE014075.1)	AE014075.1	1356308	1356662	CAICOJHJ_01314	+	NA	hypothetical protein
E. coli	CFT073 (AE014075.1)	AE014075.1	1356677	1357211	CAICOJHJ_01315	+	NA	hypothetical protein
E. coli	CFT073 (AE014075.1)	AE014075.1	1357207	1357603	CAICOJHJ_01316	+	NA	hypothetical protein
E. coli	CFT073 (AE014075.1)	AE014075.1	1357610	1358357	CAICOJHJ_01317	+	NA	hypothetical protein
E. coli	CFT073 (AE014075.1)	AE014075.1	1358375	1358807	CAICOJHJ_01318	+	NA	hypothetical protein
E. coli	CFT073 (AE014075.1)	AE014075.1	1358833	1359247	CAICOJHJ_01319	+	NA	hypothetical protein
E. coli	CFT073 (AE014075.1)	AE014075.1	1359227	1361789	CAICOJHJ_01320	+	NA	hypothetical protein
E. coli	CFT073 (AE014075.1)	AE014075.1	1361785	1362115	CAICOJHJ_01321	+	NA	hypothetical protein
E. coli	CFT073 (AE014075.1)	AE014075.1	1362114	1362813	CAICOJHJ_01322	+	NA	hypothetical protein
E. coli	CFT073 (AE014075.1)	AE014075.1	1362818	1363562	CAICOJHJ_01323	+	NA	hypothetical protein
E. coli	CFT073 (AE014075.1)	AE014075.1	1363558	1364140	CAICOJHJ_01324	+	NA	hypothetical protein
E. coli	CFT073 (AE014075.1)	AE014075.1	1364483	1368176	CAICOJHJ_01325	+	NA	hypothetical protein
E. coli	CFT073 (AE014075.1)	AE014075.1	1368243	1368843	CAICOJHJ_01326	+	ompX_2	Outer membrane protein X
E. coli	CFT073 (AE014075.1)	AE014075.1	1368994	1371058	CAICOJHJ_01327	+	NA	hypothetical protein
E. coli	CFT073 (AE014075.1)	AE014075.1	1371054	1371333	CAICOJHJ_01328	+	NA	hypothetical protein
E. coli	CFT073 (AE014075.1)	AE014075.1	1371342	1371636	CAICOJHJ_01329	+	NA	hypothetical protein
E. coli	CFT073 (AE014075.1)	AE014075.1	1371828	1372485	CAICOJHJ_01330	-	NA	hypothetical protein
E. coli	CFT073 (AE014075.1)	AE014075.1	1372553	1372820	CAICOJHJ_01331	+	NA	hypothetical protein
E. coli	CFT073 (AE014075.1)	AE014075.1	1373051	1373915	CAICOJHJ_01332	-	potB	Spermidine/putrescine transport system permease protein PotB
E. coli	CFT073 (AE014075.1)	AE014075.1	1373898	1375035	CAICOJHJ_01333	-	potA_2	Spermidine/putrescine import ATP-binding protein PotA
E. coli	CFT073 (AE014075.1)	AE014075.1	1375284	1376511	CAICOJHJ_01334	+	pepT	Peptidase T
E. coli	CFT073 (AE014075.1)	AE014075.1	1376559	1377681	CAICOJHJ_01335	-	roxA	50S ribosomal protein L16 3-hydroxylase
E. coli	CFT073 (AE014075.1)	AE014075.1	1377929	1379159	CAICOJHJ_01336	+	intS_2	Prophage integrase IntS
E. coli	CFT073 (AE014075.1)	AE014075.1	1379765	1381052	CAICOJHJ_01337	+	NA	hypothetical protein
E. coli	CFT073 (AE014075.1)	AE014075.1	1381048	1381279	CAICOJHJ_01338	+	NA	hypothetical protein
E. coli	CFT073 (AE014075.1)	AE014075.1	1381268	1381490	CAICOJHJ_01339	+	NA	hypothetical protein
E. coli	CFT073 (AE014075.1)	AE014075.1	1381434	1381704	CAICOJHJ_01340	+	NA	hypothetical protein
E. coli	CFT073 (AE014075.1)	AE014075.1	1381705	1381939	CAICOJHJ_01341	+	NA	hypothetical protein
E. coli	CFT073 (AE014075.1)	AE014075.1	1381944	1382244	CAICOJHJ_01342	+	NA	hypothetical protein
E. coli	CFT073 (AE014075.1)	AE014075.1	1382240	1383995	CAICOJHJ_01343	+	NA	hypothetical protein
E. coli	CFT073 (AE014075.1)	AE014075.1	1384283	1384541	CAICOJHJ_01344	+	NA	hypothetical protein
E. coli	CFT073 (AE014075.1)	AE014075.1	1384537	1384948	CAICOJHJ_01345	+	ssb_1	Single-stranded DNA-binding protein
E. coli	CFT073 (AE014075.1)	AE014075.1	1384958	1385207	CAICOJHJ_01346	+	NA	hypothetical protein
E. coli	CFT073 (AE014075.1)	AE014075.1	1385461	1385668	CAICOJHJ_01347	+	NA	hypothetical protein
E. coli	CFT073 (AE014075.1)	AE014075.1	1385667	1386723	CAICOJHJ_01348	+	NA	hypothetical protein
E. coli	CFT073 (AE014075.1)	AE014075.1	1386734	1387070	CAICOJHJ_01349	+	NA	hypothetical protein
E. coli	CFT073 (AE014075.1)	AE014075.1	1387082	1387496	CAICOJHJ_01350	+	NA	hypothetical protein
E. coli	CFT073 (AE014075.1)	AE014075.1	1387658	1388093	CAICOJHJ_01351	+	NA	hypothetical protein
E. coli	CFT073 (AE014075.1)	AE014075.1	1388372	1388654	CAICOJHJ_01352	+	NA	hypothetical protein
E. coli	CFT073 (AE014075.1)	AE014075.1	1389208	1390669	CAICOJHJ_01353	-	phoQ	Sensor protein PhoQ
E. coli	CFT073 (AE014075.1)	AE014075.1	1390668	1391340	CAICOJHJ_01354	-	phoP_1	Transcriptional regulatory protein PhoP
E. coli	CFT073 (AE014075.1)	AE014075.1	1391509	1392880	CAICOJHJ_01355	-	purB	Adenylosuccinate lyase
E. coli	CFT073 (AE014075.1)	AE014075.1	1392883	1393525	CAICOJHJ_01356	-	hflD	High frequency lysogenization protein HflD
E. coli	CFT073 (AE014075.1)	AE014075.1	1393560	1394667	CAICOJHJ_01357	-	mnmA	tRNA-specific 2-thiouridylase MnmA
E. coli	CFT073 (AE014075.1)	AE014075.1	1394720	1395182	CAICOJHJ_01358	-	nudJ	Phosphatase NudJ
E. coli	CFT073 (AE014075.1)	AE014075.1	1395369	1395846	CAICOJHJ_01359	-	rluE	Ribosomal large subunit pseudouridine synthase E
E. coli	CFT073 (AE014075.1)	AE014075.1	1396017	1397268	CAICOJHJ_01360	+	icd_1	Isocitrate dehydrogenase [NADP]
E. coli	CFT073 (AE014075.1)	AE014075.1	1397369	1398512	CAICOJHJ_01361	-	NA	hypothetical protein
E. coli	CFT073 (AE014075.1)	AE014075.1	1398655	1398982	CAICOJHJ_01362	+	NA	Insertion element IS6110 uncharacterized 12.0 kDa protein
E. coli	CFT073 (AE014075.1)	AE014075.1	1398981	1399869	CAICOJHJ_01363	+	NA	hypothetical protein
E. coli	CFT073 (AE014075.1)	AE014075.1	1399871	1400051	CAICOJHJ_01364	-	NA	hypothetical protein
E. coli	CFT073 (AE014075.1)	AE014075.1	1400190	1400430	CAICOJHJ_01365	-	NA	hypothetical protein
E. coli	CFT073 (AE014075.1)	AE014075.1	1400455	1400740	CAICOJHJ_01366	-	NA	hypothetical protein
E. coli	CFT073 (AE014075.1)	AE014075.1	1400732	1401473	CAICOJHJ_01367	-	NA	hypothetical protein
E. coli	CFT073 (AE014075.1)	AE014075.1	1401469	1401721	CAICOJHJ_01368	-	NA	hypothetical protein
E. coli	CFT073 (AE014075.1)	AE014075.1	1401680	1402214	CAICOJHJ_01369	-	NA	hypothetical protein
E. coli	CFT073 (AE014075.1)	AE014075.1	1402231	1402486	CAICOJHJ_01370	-	NA	hypothetical protein
E. coli	CFT073 (AE014075.1)	AE014075.1	1402487	1402757	CAICOJHJ_01371	-	NA	hypothetical protein
E. coli	CFT073 (AE014075.1)	AE014075.1	1402869	1403625	CAICOJHJ_01372	-	NA	Insertion sequence IS5376 putative ATP-binding protein
E. coli	CFT073 (AE014075.1)	AE014075.1	1403621	1405121	CAICOJHJ_01373	-	NA	hypothetical protein
E. coli	CFT073 (AE014075.1)	AE014075.1	1405209	1405668	CAICOJHJ_01374	-	NA	hypothetical protein
E. coli	CFT073 (AE014075.1)	AE014075.1	1405664	1405886	CAICOJHJ_01375	-	NA	hypothetical protein
E. coli	CFT073 (AE014075.1)	AE014075.1	1406276	1406468	CAICOJHJ_01376	-	NA	hypothetical protein
E. coli	CFT073 (AE014075.1)	AE014075.1	1406440	1406623	CAICOJHJ_01377	-	NA	hypothetical protein
E. coli	CFT073 (AE014075.1)	AE014075.1	1406619	1407300	CAICOJHJ_01378	-	NA	hypothetical protein
E. coli	CFT073 (AE014075.1)	AE014075.1	1407296	1408082	CAICOJHJ_01379	-	NA	hypothetical protein
E. coli	CFT073 (AE014075.1)	AE014075.1	1408087	1408384	CAICOJHJ_01380	-	NA	hypothetical protein
E. coli	CFT073 (AE014075.1)	AE014075.1	1408459	1408603	CAICOJHJ_01381	-	NA	hypothetical protein
E. coli	CFT073 (AE014075.1)	AE014075.1	1408571	1408736	CAICOJHJ_01382	-	NA	hypothetical protein
E. coli	CFT073 (AE014075.1)	AE014075.1	1408808	1409177	CAICOJHJ_01383	-	NA	hypothetical protein
E. coli	CFT073 (AE014075.1)	AE014075.1	1409359	1409560	CAICOJHJ_01384	-	NA	hypothetical protein
E. coli	CFT073 (AE014075.1)	AE014075.1	1409773	1410355	CAICOJHJ_01385	+	NA	hypothetical protein
E. coli	CFT073 (AE014075.1)	AE014075.1	1410371	1410644	CAICOJHJ_01386	-	NA	hypothetical protein
E. coli	CFT073 (AE014075.1)	AE014075.1	1411080	1411830	CAICOJHJ_01387	-	NA	hypothetical protein
E. coli	CFT073 (AE014075.1)	AE014075.1	1411829	1412387	CAICOJHJ_01388	-	NA	hypothetical protein
E. coli	CFT073 (AE014075.1)	AE014075.1	1412426	1412801	CAICOJHJ_01389	-	NA	putative HTH-type transcriptional regulator
E. coli	CFT073 (AE014075.1)	AE014075.1	1412930	1413086	CAICOJHJ_01390	-	NA	hypothetical protein
E. coli	CFT073 (AE014075.1)	AE014075.1	1413204	1413420	CAICOJHJ_01391	+	NA	hypothetical protein
E. coli	CFT073 (AE014075.1)	AE014075.1	1413561	1413858	CAICOJHJ_01392	+	NA	hypothetical protein
E. coli	CFT073 (AE014075.1)	AE014075.1	1413890	1414790	CAICOJHJ_01393	+	NA	hypothetical protein
E. coli	CFT073 (AE014075.1)	AE014075.1	1414786	1415488	CAICOJHJ_01394	+	NA	hypothetical protein
E. coli	CFT073 (AE014075.1)	AE014075.1	1415484	1415775	CAICOJHJ_01395	+	NA	hypothetical protein
E. coli	CFT073 (AE014075.1)	AE014075.1	1415866	1416193	CAICOJHJ_01396	+	NA	Insertion element IS6110 uncharacterized 12.0 kDa protein
E. coli	CFT073 (AE014075.1)	AE014075.1	1416192	1417080	CAICOJHJ_01397	+	NA	hypothetical protein
E. coli	CFT073 (AE014075.1)	AE014075.1	1417161	1417602	CAICOJHJ_01398	+	NA	hypothetical protein
E. coli	CFT073 (AE014075.1)	AE014075.1	1417598	1418126	CAICOJHJ_01399	+	NA	hypothetical protein
E. coli	CFT073 (AE014075.1)	AE014075.1	1418301	1418643	CAICOJHJ_01400	+	NA	hypothetical protein
E. coli	CFT073 (AE014075.1)	AE014075.1	1418849	1419212	CAICOJHJ_01401	+	rusA_2	Crossover junction endodeoxyribonuclease RusA
E. coli	CFT073 (AE014075.1)	AE014075.1	1419211	1419349	CAICOJHJ_01402	+	ylcG	putative protein YlcG
E. coli	CFT073 (AE014075.1)	AE014075.1	1419434	1419818	CAICOJHJ_01403	+	NA	hypothetical protein
E. coli	CFT073 (AE014075.1)	AE014075.1	1420006	1421089	CAICOJHJ_01404	-	ompD_1	Outer membrane porin protein OmpD
E. coli	CFT073 (AE014075.1)	AE014075.1	1421677	1421893	CAICOJHJ_01405	+	NA	hypothetical protein
E. coli	CFT073 (AE014075.1)	AE014075.1	1421892	1422390	CAICOJHJ_01406	+	rrrD_3	Lysozyme RrrD
E. coli	CFT073 (AE014075.1)	AE014075.1	1422386	1422848	CAICOJHJ_01407	+	NA	hypothetical protein
E. coli	CFT073 (AE014075.1)	AE014075.1	1422879	1423173	CAICOJHJ_01408	-	NA	hypothetical protein
E. coli	CFT073 (AE014075.1)	AE014075.1	1423653	1423980	CAICOJHJ_01409	+	tonB_1	Protein TonB
E. coli	CFT073 (AE014075.1)	AE014075.1	1424102	1424456	CAICOJHJ_01410	-	NA	hypothetical protein
E. coli	CFT073 (AE014075.1)	AE014075.1	1424931	1425480	CAICOJHJ_01411	+	NA	hypothetical protein
E. coli	CFT073 (AE014075.1)	AE014075.1	1425451	1427380	CAICOJHJ_01412	+	NA	hypothetical protein
E. coli	CFT073 (AE014075.1)	AE014075.1	1427363	1427570	CAICOJHJ_01413	+	NA	hypothetical protein
E. coli	CFT073 (AE014075.1)	AE014075.1	1427566	1429159	CAICOJHJ_01414	+	NA	hypothetical protein
E. coli	CFT073 (AE014075.1)	AE014075.1	1429148	1430654	CAICOJHJ_01415	+	sppA_2	Putative signal peptide peptidase SppA
E. coli	CFT073 (AE014075.1)	AE014075.1	1430690	1431038	CAICOJHJ_01416	+	NA	hypothetical protein
E. coli	CFT073 (AE014075.1)	AE014075.1	1431095	1432124	CAICOJHJ_01417	+	NA	hypothetical protein
E. coli	CFT073 (AE014075.1)	AE014075.1	1432175	1432550	CAICOJHJ_01418	+	NA	hypothetical protein
E. coli	CFT073 (AE014075.1)	AE014075.1	1432542	1432896	CAICOJHJ_01419	+	NA	hypothetical protein
E. coli	CFT073 (AE014075.1)	AE014075.1	1432907	1433486	CAICOJHJ_01420	+	NA	hypothetical protein
E. coli	CFT073 (AE014075.1)	AE014075.1	1433482	1433878	CAICOJHJ_01421	+	NA	hypothetical protein
E. coli	CFT073 (AE014075.1)	AE014075.1	1433885	1434020	CAICOJHJ_01422	+	NA	hypothetical protein
E. coli	CFT073 (AE014075.1)	AE014075.1	1434286	1434622	CAICOJHJ_01423	+	NA	hypothetical protein
E. coli	CFT073 (AE014075.1)	AE014075.1	1434637	1435060	CAICOJHJ_01424	+	NA	hypothetical protein
E. coli	CFT073 (AE014075.1)	AE014075.1	1435041	1435476	CAICOJHJ_01425	+	NA	hypothetical protein
E. coli	CFT073 (AE014075.1)	AE014075.1	1435468	1438030	CAICOJHJ_01426	+	NA	hypothetical protein
E. coli	CFT073 (AE014075.1)	AE014075.1	1438026	1438356	CAICOJHJ_01427	+	NA	hypothetical protein
E. coli	CFT073 (AE014075.1)	AE014075.1	1438355	1439054	CAICOJHJ_01428	+	NA	hypothetical protein
E. coli	CFT073 (AE014075.1)	AE014075.1	1439203	1439803	CAICOJHJ_01429	+	NA	hypothetical protein
E. coli	CFT073 (AE014075.1)	AE014075.1	1439799	1440372	CAICOJHJ_01430	+	NA	hypothetical protein
E. coli	CFT073 (AE014075.1)	AE014075.1	1440432	1443915	CAICOJHJ_01431	+	NA	hypothetical protein
E. coli	CFT073 (AE014075.1)	AE014075.1	1443973	1445635	CAICOJHJ_01432	+	NA	hypothetical protein
E. coli	CFT073 (AE014075.1)	AE014075.1	1445743	1446034	CAICOJHJ_01433	+	NA	hypothetical protein
E. coli	CFT073 (AE014075.1)	AE014075.1	1446030	1446309	CAICOJHJ_01434	+	NA	hypothetical protein
E. coli	CFT073 (AE014075.1)	AE014075.1	1446321	1446615	CAICOJHJ_01435	+	NA	hypothetical protein
E. coli	CFT073 (AE014075.1)	AE014075.1	1446706	1447564	CAICOJHJ_01436	-	mntB_1	Manganese transport system membrane protein MntB
E. coli	CFT073 (AE014075.1)	AE014075.1	1447560	1448418	CAICOJHJ_01437	-	mntB_2	Manganese transport system membrane protein MntB
E. coli	CFT073 (AE014075.1)	AE014075.1	1448414	1449242	CAICOJHJ_01438	-	NA	putative ABC transporter ATP-binding protein
E. coli	CFT073 (AE014075.1)	AE014075.1	1449292	1450150	CAICOJHJ_01439	-	hpf_1	Putative metal ABC transporter substrate-binding protein Hpf
E. coli	CFT073 (AE014075.1)	AE014075.1	1450848	1451607	CAICOJHJ_01440	+	NA	hypothetical protein
E. coli	CFT073 (AE014075.1)	AE014075.1	1451729	1451885	CAICOJHJ_01441	+	NA	hypothetical protein
E. coli	CFT073 (AE014075.1)	AE014075.1	1452078	1452231	CAICOJHJ_01442	+	icd_2	Isocitrate dehydrogenase [NADP]
E. coli	CFT073 (AE014075.1)	AE014075.1	1452492	1452897	CAICOJHJ_01443	-	ydfO_2	putative protein YdfO
E. coli	CFT073 (AE014075.1)	AE014075.1	1453117	1453849	CAICOJHJ_01444	-	bluR	HTH-type transcriptional repressor BluR
E. coli	CFT073 (AE014075.1)	AE014075.1	1454053	1455265	CAICOJHJ_01445	-	bluF	Blue light- and temperature-regulated antirepressor BluF
E. coli	CFT073 (AE014075.1)	AE014075.1	1455578	1455815	CAICOJHJ_01446	+	ycgZ	putative two-component-system connector protein YcgZ
E. coli	CFT073 (AE014075.1)	AE014075.1	1456158	1456425	CAICOJHJ_01447	+	ariR	putative two-component-system connector protein AriR
E. coli	CFT073 (AE014075.1)	AE014075.1	1456537	1456786	CAICOJHJ_01448	+	ymgC	putative protein YmgC
E. coli	CFT073 (AE014075.1)	AE014075.1	1457125	1457977	CAICOJHJ_01449	+	pdeG	putative cyclic di-GMP phosphodiesterase PdeG
E. coli	CFT073 (AE014075.1)	AE014075.1	1458724	1458904	CAICOJHJ_01450	+	NA	hypothetical protein
E. coli	CFT073 (AE014075.1)	AE014075.1	1459207	1459570	CAICOJHJ_01451	+	NA	hypothetical protein
E. coli	CFT073 (AE014075.1)	AE014075.1	1459715	1460243	CAICOJHJ_01452	+	icsA_1	Outer membrane protein IcsA autotransporter
E. coli	CFT073 (AE014075.1)	AE014075.1	1460300	1460630	CAICOJHJ_01453	-	ymgD	putative protein YmgD
E. coli	CFT073 (AE014075.1)	AE014075.1	1460639	1460924	CAICOJHJ_01454	-	NA	hypothetical protein
E. coli	CFT073 (AE014075.1)	AE014075.1	1461576	1461903	CAICOJHJ_01455	+	NA	putative autotransporter
E. coli	CFT073 (AE014075.1)	AE014075.1	1462275	1462542	CAICOJHJ_01456	-	minE	Cell division topological specificity factor
E. coli	CFT073 (AE014075.1)	AE014075.1	1462545	1463358	CAICOJHJ_01457	-	minD	Septum site-determining protein MinD
E. coli	CFT073 (AE014075.1)	AE014075.1	1463381	1464077	CAICOJHJ_01458	-	minC	Septum site-determining protein MinC
E. coli	CFT073 (AE014075.1)	AE014075.1	1464596	1464965	CAICOJHJ_01459	+	NA	hypothetical protein
E. coli	CFT073 (AE014075.1)	AE014075.1	1465084	1465486	CAICOJHJ_01460	-	pliG	Inhibitor of g-type lysozyme
E. coli	CFT073 (AE014075.1)	AE014075.1	1465727	1466021	CAICOJHJ_01461	+	ycgL	Protein YcgL
E. coli	CFT073 (AE014075.1)	AE014075.1	1466092	1466752	CAICOJHJ_01462	+	ycgM	putative protein YcgM
E. coli	CFT073 (AE014075.1)	AE014075.1	1466843	1467290	CAICOJHJ_01463	+	NA	hypothetical protein
E. coli	CFT073 (AE014075.1)	AE014075.1	1468082	1468502	CAICOJHJ_01464	+	umuD	Protein UmuD
E. coli	CFT073 (AE014075.1)	AE014075.1	1468501	1469770	CAICOJHJ_01465	+	umuC	Protein UmuC
E. coli	CFT073 (AE014075.1)	AE014075.1	1469814	1470345	CAICOJHJ_01466	-	dsbB	Disulfide bond formation protein B
E. coli	CFT073 (AE014075.1)	AE014075.1	1470490	1472032	CAICOJHJ_01467	-	nhaB	Na(+)/H(+) antiporter NhaB
E. coli	CFT073 (AE014075.1)	AE014075.1	1472253	1472973	CAICOJHJ_01468	+	fadR	Fatty acid metabolism regulator protein
E. coli	CFT073 (AE014075.1)	AE014075.1	1473135	1474668	CAICOJHJ_01469	-	NA	hypothetical protein
E. coli	CFT073 (AE014075.1)	AE014075.1	1474997	1476296	CAICOJHJ_01470	+	dadA	D-amino acid dehydrogenase
E. coli	CFT073 (AE014075.1)	AE014075.1	1476305	1477376	CAICOJHJ_01471	+	dadX	Alanine racemase%2C catabolic
E. coli	CFT073 (AE014075.1)	AE014075.1	1477432	1479169	CAICOJHJ_01472	-	cvrA	K(+)/H(+) antiporter NhaP2
E. coli	CFT073 (AE014075.1)	AE014075.1	1479263	1480178	CAICOJHJ_01473	-	ldcA	Murein tetrapeptide carboxypeptidase
E. coli	CFT073 (AE014075.1)	AE014075.1	1480277	1480889	CAICOJHJ_01474	+	emtA	Endo-type membrane-bound lytic murein transglycosylase A
E. coli	CFT073 (AE014075.1)	AE014075.1	1480890	1481625	CAICOJHJ_01475	-	ycgR	Flagellar brake protein YcgR
E. coli	CFT073 (AE014075.1)	AE014075.1	1481825	1482080	CAICOJHJ_01476	+	NA	hypothetical protein
E. coli	CFT073 (AE014075.1)	AE014075.1	1482129	1484100	CAICOJHJ_01477	-	cirA_1	Colicin I receptor
E. coli	CFT073 (AE014075.1)	AE014075.1	1484125	1484980	CAICOJHJ_01478	-	nadC_2	Nicotinate-nucleotide pyrophosphorylase [carboxylating]
E. coli	CFT073 (AE014075.1)	AE014075.1	1484976	1485789	CAICOJHJ_01479	-	ubiE_2	Ubiquinone/menaquinone biosynthesis C-methyltransferase UbiE
E. coli	CFT073 (AE014075.1)	AE014075.1	1485798	1486557	CAICOJHJ_01480	-	NA	putative ABC transporter ATP-binding protein
E. coli	CFT073 (AE014075.1)	AE014075.1	1486553	1487534	CAICOJHJ_01481	-	NA	putative ABC transporter permease protein
E. coli	CFT073 (AE014075.1)	AE014075.1	1487533	1488556	CAICOJHJ_01482	-	NA	hypothetical protein
E. coli	CFT073 (AE014075.1)	AE014075.1	1488886	1490584	CAICOJHJ_01483	-	treA	Periplasmic trehalase
E. coli	CFT073 (AE014075.1)	AE014075.1	1490902	1492321	CAICOJHJ_01484	-	dhaM	Protein-lysine deacetylase
E. coli	CFT073 (AE014075.1)	AE014075.1	1492331	1492964	CAICOJHJ_01485	-	dhaL	PEP-dependent dihydroxyacetone kinase%2C ADP-binding subunit DhaL
E. coli	CFT073 (AE014075.1)	AE014075.1	1492974	1494045	CAICOJHJ_01486	-	dhaK	PEP-dependent dihydroxyacetone kinase%2C dihydroxyacetone-binding subunit DhaK
E. coli	CFT073 (AE014075.1)	AE014075.1	1494272	1496192	CAICOJHJ_01487	+	dhaR	PTS-dependent dihydroxyacetone kinase operon regulatory protein
E. coli	CFT073 (AE014075.1)	AE014075.1	1496596	1497688	CAICOJHJ_01488	-	ychF	Ribosome-binding ATPase YchF
E. coli	CFT073 (AE014075.1)	AE014075.1	1497804	1498389	CAICOJHJ_01489	-	pth	Peptidyl-tRNA hydrolase
E. coli	CFT073 (AE014075.1)	AE014075.1	1498666	1498945	CAICOJHJ_01490	+	NA	hypothetical protein
E. coli	CFT073 (AE014075.1)	AE014075.1	1498999	1500652	CAICOJHJ_01491	-	dauA	C4-dicarboxylic acid transporter DauA
E. coli	CFT073 (AE014075.1)	AE014075.1	1500803	1501817	CAICOJHJ_01492	-	prs	Ribose-phosphate pyrophosphokinase
E. coli	CFT073 (AE014075.1)	AE014075.1	1501901	1502753	CAICOJHJ_01493	-	ispE	4-diphosphocytidyl-2-C-methyl-D-erythritol kinase
E. coli	CFT073 (AE014075.1)	AE014075.1	1502752	1503376	CAICOJHJ_01494	-	lolB	Outer-membrane lipoprotein LolB
E. coli	CFT073 (AE014075.1)	AE014075.1	1503520	1504846	CAICOJHJ_01495	+	hemA	Glutamyl-tRNA reductase
E. coli	CFT073 (AE014075.1)	AE014075.1	1504887	1505970	CAICOJHJ_01496	+	prfA_2	Peptide chain release factor RF1
E. coli	CFT073 (AE014075.1)	AE014075.1	1505969	1506803	CAICOJHJ_01497	+	prmC	Release factor glutamine methyltransferase
E. coli	CFT073 (AE014075.1)	AE014075.1	1506799	1507192	CAICOJHJ_01498	+	ychQ	Protein YchQ
E. coli	CFT073 (AE014075.1)	AE014075.1	1507195	1508005	CAICOJHJ_01499	+	NA	hypothetical protein
E. coli	CFT073 (AE014075.1)	AE014075.1	1508040	1508895	CAICOJHJ_01500	+	kdsA	2-dehydro-3-deoxyphosphooctonate aldolase
E. coli	CFT073 (AE014075.1)	AE014075.1	1509043	1509307	CAICOJHJ_01501	-	ldrA	Small toxic polypeptide LdrA
E. coli	CFT073 (AE014075.1)	AE014075.1	1509560	1510661	CAICOJHJ_01502	-	chaA	Sodium-potassium/proton antiporter ChaA
E. coli	CFT073 (AE014075.1)	AE014075.1	1510930	1511161	CAICOJHJ_01503	+	chaB	Putative cation transport regulator ChaB
E. coli	CFT073 (AE014075.1)	AE014075.1	1511285	1512002	CAICOJHJ_01504	+	chaC	Glutathione-specific gamma-glutamylcyclotransferase
E. coli	CFT073 (AE014075.1)	AE014075.1	1512045	1512399	CAICOJHJ_01505	-	ychN	Protein YchN
E. coli	CFT073 (AE014075.1)	AE014075.1	1512583	1513978	CAICOJHJ_01506	+	NA	Invasin
E. coli	CFT073 (AE014075.1)	AE014075.1	1513978	1514629	CAICOJHJ_01507	-	narL_1	Nitrate/nitrite response regulator protein NarL
E. coli	CFT073 (AE014075.1)	AE014075.1	1514621	1516418	CAICOJHJ_01508	-	narX	Nitrate/nitrite sensor protein NarX
E. coli	CFT073 (AE014075.1)	AE014075.1	1516443	1516662	CAICOJHJ_01509	+	NA	hypothetical protein
E. coli	CFT073 (AE014075.1)	AE014075.1	1516756	1518148	CAICOJHJ_01510	+	narK	Nitrate/nitrite transporter NarK
E. coli	CFT073 (AE014075.1)	AE014075.1	1518540	1522284	CAICOJHJ_01511	+	narG	Respiratory nitrate reductase 1 alpha chain
E. coli	CFT073 (AE014075.1)	AE014075.1	1522280	1523819	CAICOJHJ_01512	+	narH	Respiratory nitrate reductase 1 beta chain
E. coli	CFT073 (AE014075.1)	AE014075.1	1523815	1524526	CAICOJHJ_01513	+	narJ	Nitrate reductase molybdenum cofactor assembly chaperone NarJ
E. coli	CFT073 (AE014075.1)	AE014075.1	1524525	1525203	CAICOJHJ_01514	+	narI	Respiratory nitrate reductase 1 gamma chain
E. coli	CFT073 (AE014075.1)	AE014075.1	1525314	1526322	CAICOJHJ_01515	+	fabH_2	3-oxoacyl-[acyl-carrier-protein] synthase 3
E. coli	CFT073 (AE014075.1)	AE014075.1	1526318	1527335	CAICOJHJ_01516	+	oleD_1	2-alkyl-3-oxoalkanoate reductase
E. coli	CFT073 (AE014075.1)	AE014075.1	1527312	1528119	CAICOJHJ_01517	+	NA	putative metallo-hydrolase
E. coli	CFT073 (AE014075.1)	AE014075.1	1528115	1529402	CAICOJHJ_01518	+	NA	hypothetical protein
E. coli	CFT073 (AE014075.1)	AE014075.1	1529398	1530001	CAICOJHJ_01519	+	NA	hypothetical protein
E. coli	CFT073 (AE014075.1)	AE014075.1	1529993	1531118	CAICOJHJ_01520	+	NA	hypothetical protein
E. coli	CFT073 (AE014075.1)	AE014075.1	1531104	1532196	CAICOJHJ_01521	+	NA	hypothetical protein
E. coli	CFT073 (AE014075.1)	AE014075.1	1532752	1533595	CAICOJHJ_01524	-	purU	Formyltetrahydrofolate deformylase
E. coli	CFT073 (AE014075.1)	AE014075.1	1533644	1534103	CAICOJHJ_01525	-	NA	hypothetical protein
E. coli	CFT073 (AE014075.1)	AE014075.1	1534176	1535121	CAICOJHJ_01526	+	NA	putative NTE family protein
E. coli	CFT073 (AE014075.1)	AE014075.1	1535212	1536226	CAICOJHJ_01527	+	rssB	Regulator of RpoS
E. coli	CFT073 (AE014075.1)	AE014075.1	1536427	1537336	CAICOJHJ_01528	+	galU	UTP--glucose-1-phosphate uridylyltransferase
E. coli	CFT073 (AE014075.1)	AE014075.1	1537479	1537893	CAICOJHJ_01529	-	hns_1	DNA-binding protein H-NS
E. coli	CFT073 (AE014075.1)	AE014075.1	1538496	1539114	CAICOJHJ_01530	+	tdk	Thymidine kinase
E. coli	CFT073 (AE014075.1)	AE014075.1	1539240	1540446	CAICOJHJ_01531	-	NA	hypothetical protein
E. coli	CFT073 (AE014075.1)	AE014075.1	1540571	1543247	CAICOJHJ_01532	-	adhE_1	Aldehyde-alcohol dehydrogenase
E. coli	CFT073 (AE014075.1)	AE014075.1	1543723	1544371	CAICOJHJ_01533	+	NA	hypothetical protein
E. coli	CFT073 (AE014075.1)	AE014075.1	1544397	1544553	CAICOJHJ_01534	+	NA	hypothetical protein
E. coli	CFT073 (AE014075.1)	AE014075.1	1544528	1544690	CAICOJHJ_01535	-	NA	hypothetical protein
E. coli	CFT073 (AE014075.1)	AE014075.1	1545063	1546740	CAICOJHJ_01536	+	oppA	Periplasmic oligopeptide-binding protein
E. coli	CFT073 (AE014075.1)	AE014075.1	1546825	1547746	CAICOJHJ_01537	+	oppB	Oligopeptide transport system permease protein OppB
E. coli	CFT073 (AE014075.1)	AE014075.1	1547760	1548669	CAICOJHJ_01538	+	oppC	Oligopeptide transport system permease protein OppC
E. coli	CFT073 (AE014075.1)	AE014075.1	1548680	1549694	CAICOJHJ_01539	+	oppD	Oligopeptide transport ATP-binding protein OppD
E. coli	CFT073 (AE014075.1)	AE014075.1	1549690	1550695	CAICOJHJ_01540	+	oppF_1	Oligopeptide transport ATP-binding protein OppF
E. coli	CFT073 (AE014075.1)	AE014075.1	1550747	1551077	CAICOJHJ_01541	-	NA	hypothetical protein
E. coli	CFT073 (AE014075.1)	AE014075.1	1551111	1552572	CAICOJHJ_01542	-	clsA	Cardiolipin synthase A
E. coli	CFT073 (AE014075.1)	AE014075.1	1552942	1554196	CAICOJHJ_01543	-	kch	Voltage-gated potassium channel Kch
E. coli	CFT073 (AE014075.1)	AE014075.1	1554495	1554792	CAICOJHJ_01544	-	yciI	Protein YciI
E. coli	CFT073 (AE014075.1)	AE014075.1	1555015	1555732	CAICOJHJ_01545	+	tonB_2	Protein TonB
E. coli	CFT073 (AE014075.1)	AE014075.1	1555771	1556170	CAICOJHJ_01546	-	NA	putative acyl-CoA thioester hydrolase
E. coli	CFT073 (AE014075.1)	AE014075.1	1556274	1556814	CAICOJHJ_01547	-	yciB	putative intracellular septation protein A
E. coli	CFT073 (AE014075.1)	AE014075.1	1556843	1557587	CAICOJHJ_01548	-	NA	hypothetical protein
E. coli	CFT073 (AE014075.1)	AE014075.1	1557943	1558582	CAICOJHJ_01549	+	ompW	Outer membrane protein W
E. coli	CFT073 (AE014075.1)	AE014075.1	1558640	1559147	CAICOJHJ_01550	-	yciE	Protein YciE
E. coli	CFT073 (AE014075.1)	AE014075.1	1559192	1559696	CAICOJHJ_01551	-	yciF	Protein YciF
E. coli	CFT073 (AE014075.1)	AE014075.1	1560019	1560826	CAICOJHJ_01552	-	trpA	Tryptophan synthase alpha chain
E. coli	CFT073 (AE014075.1)	AE014075.1	1560825	1562019	CAICOJHJ_01553	-	trpB	Tryptophan synthase beta chain
E. coli	CFT073 (AE014075.1)	AE014075.1	1562030	1563389	CAICOJHJ_01554	-	trpC	Tryptophan biosynthesis protein TrpCF
E. coli	CFT073 (AE014075.1)	AE014075.1	1563392	1564988	CAICOJHJ_01555	-	trpGD	Bifunctional protein TrpGD
E. coli	CFT073 (AE014075.1)	AE014075.1	1564987	1566550	CAICOJHJ_01556	-	trpE	Anthranilate synthase component 1
E. coli	CFT073 (AE014075.1)	AE014075.1	1566823	1567705	CAICOJHJ_01557	+	yciV	5'-3' exoribonuclease
E. coli	CFT073 (AE014075.1)	AE014075.1	1567701	1568322	CAICOJHJ_01558	+	yciO	putative protein YciO
E. coli	CFT073 (AE014075.1)	AE014075.1	1568346	1570239	CAICOJHJ_01559	+	NA	hypothetical protein
E. coli	CFT073 (AE014075.1)	AE014075.1	1570451	1571327	CAICOJHJ_01560	+	rluB	Ribosomal large subunit pseudouridine synthase B
E. coli	CFT073 (AE014075.1)	AE014075.1	1571366	1571957	CAICOJHJ_01561	-	btuR	Cob(I)yrinic acid a%2Cc-diamide adenosyltransferase
E. coli	CFT073 (AE014075.1)	AE014075.1	1571953	1572712	CAICOJHJ_01562	-	yciK	putative oxidoreductase YciK
E. coli	CFT073 (AE014075.1)	AE014075.1	1572931	1573981	CAICOJHJ_01563	+	sohB	putative protease SohB
E. coli	CFT073 (AE014075.1)	AE014075.1	1574160	1574619	CAICOJHJ_01564	+	NA	hypothetical protein
E. coli	CFT073 (AE014075.1)	AE014075.1	1574727	1574979	CAICOJHJ_01565	-	yciN	Protein YciN
E. coli	CFT073 (AE014075.1)	AE014075.1	1575358	1577956	CAICOJHJ_01566	+	topA_1	DNA topoisomerase 1
E. coli	CFT073 (AE014075.1)	AE014075.1	1578165	1579140	CAICOJHJ_01567	+	cysB	HTH-type transcriptional regulator CysB
E. coli	CFT073 (AE014075.1)	AE014075.1	1579470	1579599	CAICOJHJ_01568	+	ymiA	putative protein YmiA
E. coli	CFT073 (AE014075.1)	AE014075.1	1579601	1579769	CAICOJHJ_01569	+	NA	hypothetical protein
E. coli	CFT073 (AE014075.1)	AE014075.1	1580127	1582803	CAICOJHJ_01570	+	acnA	Aconitate hydratase A
E. coli	CFT073 (AE014075.1)	AE014075.1	1582866	1583457	CAICOJHJ_01571	-	ribA	GTP cyclohydrolase-2
E. coli	CFT073 (AE014075.1)	AE014075.1	1583626	1584391	CAICOJHJ_01572	+	pgpB	Phosphatidylglycerophosphatase B
E. coli	CFT073 (AE014075.1)	AE014075.1	1584539	1584848	CAICOJHJ_01573	+	lapA	Lipopolysaccharide assembly protein A
E. coli	CFT073 (AE014075.1)	AE014075.1	1584854	1586024	CAICOJHJ_01574	+	lapB_1	Lipopolysaccharide assembly protein B
E. coli	CFT073 (AE014075.1)	AE014075.1	1586066	1586951	CAICOJHJ_01575	+	pyrF	Orotidine 5'-phosphate decarboxylase
E. coli	CFT073 (AE014075.1)	AE014075.1	1586950	1587277	CAICOJHJ_01576	+	yciH	putative protein YciH
E. coli	CFT073 (AE014075.1)	AE014075.1	1587402	1587621	CAICOJHJ_01577	-	osmB	Osmotically-inducible lipoprotein B
E. coli	CFT073 (AE014075.1)	AE014075.1	1587889	1588639	CAICOJHJ_01578	-	srlR_3	Glucitol operon repressor
E. coli	CFT073 (AE014075.1)	AE014075.1	1588727	1588901	CAICOJHJ_01579	-	NA	hypothetical protein
E. coli	CFT073 (AE014075.1)	AE014075.1	1589048	1591034	CAICOJHJ_01580	-	pdeR	Cyclic di-GMP phosphodiesterase PdeR
E. coli	CFT073 (AE014075.1)	AE014075.1	1591267	1593202	CAICOJHJ_01581	-	rnb	Exoribonuclease 2
E. coli	CFT073 (AE014075.1)	AE014075.1	1593269	1594397	CAICOJHJ_01582	-	NA	hypothetical protein
E. coli	CFT073 (AE014075.1)	AE014075.1	1594541	1595330	CAICOJHJ_01583	-	fabI	Enoyl-[acyl-carrier-protein] reductase [NADH] FabI
E. coli	CFT073 (AE014075.1)	AE014075.1	1595807	1596374	CAICOJHJ_01584	+	yfiR	putative HTH-type transcriptional regulator YfiR
E. coli	CFT073 (AE014075.1)	AE014075.1	1596522	1597644	CAICOJHJ_01585	+	mexA	Multidrug resistance protein MexA
E. coli	CFT073 (AE014075.1)	AE014075.1	1597643	1600751	CAICOJHJ_01586	+	mexB_1	Multidrug resistance protein MexB
E. coli	CFT073 (AE014075.1)	AE014075.1	1600754	1602128	CAICOJHJ_01587	+	mepC	Multidrug/solvent efflux pump outer membrane protein MepC
E. coli	CFT073 (AE014075.1)	AE014075.1	1602136	1603300	CAICOJHJ_01588	+	bcr_1	Bicyclomycin resistance protein
E. coli	CFT073 (AE014075.1)	AE014075.1	1603347	1604154	CAICOJHJ_01589	-	sapF	Putrescine export system ATP-binding protein SapF
E. coli	CFT073 (AE014075.1)	AE014075.1	1604155	1605148	CAICOJHJ_01590	-	sapD	Putrescine export system ATP-binding protein SapD
E. coli	CFT073 (AE014075.1)	AE014075.1	1605147	1606038	CAICOJHJ_01591	-	sapC	Putrescine export system permease protein SapC
E. coli	CFT073 (AE014075.1)	AE014075.1	1606024	1606990	CAICOJHJ_01592	-	sapB_1	Putrescine export system permease protein SapB
E. coli	CFT073 (AE014075.1)	AE014075.1	1606986	1608630	CAICOJHJ_01593	-	sapA	Peptide transport periplasmic protein SapA
E. coli	CFT073 (AE014075.1)	AE014075.1	1608942	1609188	CAICOJHJ_01594	-	NA	hypothetical protein
E. coli	CFT073 (AE014075.1)	AE014075.1	1609614	1610592	CAICOJHJ_01595	-	pspF	Psp operon transcriptional activator
E. coli	CFT073 (AE014075.1)	AE014075.1	1610757	1611426	CAICOJHJ_01596	+	pspA	Phage shock protein A
E. coli	CFT073 (AE014075.1)	AE014075.1	1611479	1611704	CAICOJHJ_01597	+	pspB_1	Phage shock protein B
E. coli	CFT073 (AE014075.1)	AE014075.1	1611703	1612063	CAICOJHJ_01598	+	pspC	Phage shock protein C
E. coli	CFT073 (AE014075.1)	AE014075.1	1612071	1612293	CAICOJHJ_01599	+	pspD	Phage shock protein D
E. coli	CFT073 (AE014075.1)	AE014075.1	1612367	1612682	CAICOJHJ_01600	+	pspE	Thiosulfate sulfurtransferase PspE
E. coli	CFT073 (AE014075.1)	AE014075.1	1612895	1614575	CAICOJHJ_01601	+	ycjM	Glucosylglycerate phosphorylase
E. coli	CFT073 (AE014075.1)	AE014075.1	1614588	1615881	CAICOJHJ_01602	+	msmE	Multiple sugar-binding protein
E. coli	CFT073 (AE014075.1)	AE014075.1	1615901	1616783	CAICOJHJ_01603	+	ycjO	Inner membrane ABC transporter permease protein YcjO
E. coli	CFT073 (AE014075.1)	AE014075.1	1616769	1617612	CAICOJHJ_01604	+	ycjP	Inner membrane ABC transporter permease protein YcjP
E. coli	CFT073 (AE014075.1)	AE014075.1	1617642	1618695	CAICOJHJ_01605	+	adh	Alcohol dehydrogenase
E. coli	CFT073 (AE014075.1)	AE014075.1	1618713	1619502	CAICOJHJ_01606	+	NA	D-psicose 3-epimerase
E. coli	CFT073 (AE014075.1)	AE014075.1	1619511	1620567	CAICOJHJ_01607	+	iolG	Myo-inositol 2-dehydrogenase
E. coli	CFT073 (AE014075.1)	AE014075.1	1620563	1622831	CAICOJHJ_01608	+	kojP	Kojibiose phosphorylase
E. coli	CFT073 (AE014075.1)	AE014075.1	1622827	1623487	CAICOJHJ_01609	+	ycjU	Beta-phosphoglucomutase
E. coli	CFT073 (AE014075.1)	AE014075.1	1623500	1624583	CAICOJHJ_01610	+	ugpC_1	sn-glycerol-3-phosphate import ATP-binding protein UgpC
E. coli	CFT073 (AE014075.1)	AE014075.1	1624627	1625533	CAICOJHJ_01611	+	ompG	Outer membrane protein G
E. coli	CFT073 (AE014075.1)	AE014075.1	1625583	1626582	CAICOJHJ_01612	-	ccpA	Catabolite control protein A
E. coli	CFT073 (AE014075.1)	AE014075.1	1626737	1628135	CAICOJHJ_01613	+	ycjX	putative protein YcjX
E. coli	CFT073 (AE014075.1)	AE014075.1	1628131	1629193	CAICOJHJ_01614	+	NA	hypothetical protein
E. coli	CFT073 (AE014075.1)	AE014075.1	1629340	1630882	CAICOJHJ_01615	+	tyrR	Transcriptional regulatory protein TyrR
E. coli	CFT073 (AE014075.1)	AE014075.1	1630925	1631432	CAICOJHJ_01616	-	tpx	Thiol peroxidase
E. coli	CFT073 (AE014075.1)	AE014075.1	1631550	1632516	CAICOJHJ_01617	+	ycjG	L-Ala-D/L-Glu epimerase
E. coli	CFT073 (AE014075.1)	AE014075.1	1632490	1632763	CAICOJHJ_01618	-	mpaA_1	Protein MpaA
E. coli	CFT073 (AE014075.1)	AE014075.1	1632763	1633219	CAICOJHJ_01619	-	mpaA_2	Protein MpaA
E. coli	CFT073 (AE014075.1)	AE014075.1	1633509	1634148	CAICOJHJ_01620	-	NA	hypothetical protein
E. coli	CFT073 (AE014075.1)	AE014075.1	1634218	1635139	CAICOJHJ_01621	-	ycjY_2	putative protein YcjY
E. coli	CFT073 (AE014075.1)	AE014075.1	1635276	1636176	CAICOJHJ_01622	+	pgrR_3	HTH-type transcriptional regulator PgrR
E. coli	CFT073 (AE014075.1)	AE014075.1	1636512	1638126	CAICOJHJ_01623	+	mppA	Periplasmic murein peptide-binding protein
E. coli	CFT073 (AE014075.1)	AE014075.1	1638176	1639208	CAICOJHJ_01624	-	ynaI	Low conductance mechanosensitive channel YnaI
E. coli	CFT073 (AE014075.1)	AE014075.1	1639451	1639709	CAICOJHJ_01625	+	NA	hypothetical protein
E. coli	CFT073 (AE014075.1)	AE014075.1	1639758	1640709	CAICOJHJ_01626	-	uspE	Universal stress protein E
E. coli	CFT073 (AE014075.1)	AE014075.1	1640860	1641613	CAICOJHJ_01627	-	fnr	Fumarate and nitrate reduction regulatory protein
E. coli	CFT073 (AE014075.1)	AE014075.1	1641807	1642323	CAICOJHJ_01628	-	ogt	Methylated-DNA--protein-cysteine methyltransferase
E. coli	CFT073 (AE014075.1)	AE014075.1	1642835	1643651	CAICOJHJ_01629	-	nimR_1	HTH-type transcriptional regulator NimR
E. coli	CFT073 (AE014075.1)	AE014075.1	1643747	1644053	CAICOJHJ_01630	+	mdtN_1	Multidrug resistance protein MdtN
E. coli	CFT073 (AE014075.1)	AE014075.1	1644037	1644436	CAICOJHJ_01631	+	emrB_1	Multidrug export protein EmrB
E. coli	CFT073 (AE014075.1)	AE014075.1	1644630	1645194	CAICOJHJ_01632	+	smrA	putative DNA endonuclease SmrA
E. coli	CFT073 (AE014075.1)	AE014075.1	1645214	1646447	CAICOJHJ_01633	-	dgcM	Diguanylate cyclase DgcM
E. coli	CFT073 (AE014075.1)	AE014075.1	1646701	1647685	CAICOJHJ_01634	+	zntB	Zinc transport protein ZntB
E. coli	CFT073 (AE014075.1)	AE014075.1	1647959	1648133	CAICOJHJ_01635	+	NA	hypothetical protein
E. coli	CFT073 (AE014075.1)	AE014075.1	1648162	1649536	CAICOJHJ_01636	+	dbpA_1	ATP-dependent RNA helicase DbpA
E. coli	CFT073 (AE014075.1)	AE014075.1	1649664	1650600	CAICOJHJ_01637	-	ttcA	tRNA-cytidine(32) 2-sulfurtransferase
E. coli	CFT073 (AE014075.1)	AE014075.1	1652468	1652738	CAICOJHJ_01638	-	mntB_3	Manganese transport system membrane protein MntB
E. coli	CFT073 (AE014075.1)	AE014075.1	1652925	1653360	CAICOJHJ_01639	-	uspF	Universal stress protein F
E. coli	CFT073 (AE014075.1)	AE014075.1	1653500	1654634	CAICOJHJ_01640	-	ompN	Outer membrane protein N
E. coli	CFT073 (AE014075.1)	AE014075.1	1654999	1658524	CAICOJHJ_01641	-	nifJ	Pyruvate-flavodoxin oxidoreductase
E. coli	CFT073 (AE014075.1)	AE014075.1	1658797	1659064	CAICOJHJ_01642	+	NA	hypothetical protein
E. coli	CFT073 (AE014075.1)	AE014075.1	1659060	1659483	CAICOJHJ_01643	-	hslJ	Heat shock protein HslJ
E. coli	CFT073 (AE014075.1)	AE014075.1	1659593	1660583	CAICOJHJ_01644	-	ldhA	D-lactate dehydrogenase
E. coli	CFT073 (AE014075.1)	AE014075.1	1660790	1663430	CAICOJHJ_01645	+	NA	hypothetical protein
E. coli	CFT073 (AE014075.1)	AE014075.1	1663426	1663612	CAICOJHJ_01646	+	NA	hypothetical protein
E. coli	CFT073 (AE014075.1)	AE014075.1	1663619	1663946	CAICOJHJ_01647	+	NA	hypothetical protein
E. coli	CFT073 (AE014075.1)	AE014075.1	1664320	1665238	CAICOJHJ_01648	+	NA	hypothetical protein
E. coli	CFT073 (AE014075.1)	AE014075.1	1665365	1670360	CAICOJHJ_01649	+	NA	hypothetical protein
E. coli	CFT073 (AE014075.1)	AE014075.1	1670578	1671439	CAICOJHJ_01650	+	pdxI	Pyridoxine 4-dehydrogenase
E. coli	CFT073 (AE014075.1)	AE014075.1	1671737	1672343	CAICOJHJ_01651	+	ynbA	Inner membrane protein YnbA
E. coli	CFT073 (AE014075.1)	AE014075.1	1672342	1673239	CAICOJHJ_01652	+	cdsA_2	Phosphatidate cytidylyltransferase
E. coli	CFT073 (AE014075.1)	AE014075.1	1673254	1675012	CAICOJHJ_01653	+	ynbC	putative protein YnbC
E. coli	CFT073 (AE014075.1)	AE014075.1	1675049	1676318	CAICOJHJ_01654	+	ynbD	putative protein YnbD
E. coli	CFT073 (AE014075.1)	AE014075.1	1676371	1676977	CAICOJHJ_01655	-	azoR	FMN-dependent NADH-azoreductase
E. coli	CFT073 (AE014075.1)	AE014075.1	1677177	1681080	CAICOJHJ_01656	+	dbpA_2	ATP-dependent RNA helicase DbpA
E. coli	CFT073 (AE014075.1)	AE014075.1	1681352	1682153	CAICOJHJ_01657	+	ydcF	Protein YdcF
E. coli	CFT073 (AE014075.1)	AE014075.1	1682349	1683789	CAICOJHJ_01658	+	aldA	Lactaldehyde dehydrogenase
E. coli	CFT073 (AE014075.1)	AE014075.1	1683830	1684832	CAICOJHJ_01659	-	gap	Glyceraldehyde-3-phosphate dehydrogenase
E. coli	CFT073 (AE014075.1)	AE014075.1	1685020	1685551	CAICOJHJ_01660	+	cybB	Cytochrome b561
E. coli	CFT073 (AE014075.1)	AE014075.1	1685795	1685969	CAICOJHJ_01661	+	NA	hypothetical protein
E. coli	CFT073 (AE014075.1)	AE014075.1	1686140	1686596	CAICOJHJ_01662	+	trg	Methyl-accepting chemotaxis protein III
E. coli	CFT073 (AE014075.1)	AE014075.1	1686633	1687557	CAICOJHJ_01663	-	catM	HTH-type transcriptional regulator CatM
E. coli	CFT073 (AE014075.1)	AE014075.1	1687773	1689117	CAICOJHJ_01664	+	NA	putative protein
E. coli	CFT073 (AE014075.1)	AE014075.1	1689377	1690997	CAICOJHJ_01665	+	mdoD	Glucans biosynthesis protein D
E. coli	CFT073 (AE014075.1)	AE014075.1	1691136	1691361	CAICOJHJ_01666	+	NA	hypothetical protein
E. coli	CFT073 (AE014075.1)	AE014075.1	1691423	1691963	CAICOJHJ_01667	+	rimL	Ribosomal-protein-serine acetyltransferase
E. coli	CFT073 (AE014075.1)	AE014075.1	1691954	1692935	CAICOJHJ_01668	-	glmU_2	Bifunctional protein GlmU
E. coli	CFT073 (AE014075.1)	AE014075.1	1693058	1694051	CAICOJHJ_01669	+	tehA	Tellurite resistance protein TehA
E. coli	CFT073 (AE014075.1)	AE014075.1	1694047	1694641	CAICOJHJ_01670	+	tehB	Tellurite methyltransferase
E. coli	CFT073 (AE014075.1)	AE014075.1	1694943	1695612	CAICOJHJ_01671	+	NA	hypothetical protein
E. coli	CFT073 (AE014075.1)	AE014075.1	1695646	1696819	CAICOJHJ_01672	-	ydcO	Inner membrane protein YdcO
E. coli	CFT073 (AE014075.1)	AE014075.1	1696910	1697447	CAICOJHJ_01673	+	sutR	HTH-type transcriptional regulator SutR
E. coli	CFT073 (AE014075.1)	AE014075.1	1697477	1699481	CAICOJHJ_01674	+	ydcP_1	putative protease YdcP
E. coli	CFT073 (AE014075.1)	AE014075.1	1699572	1699743	CAICOJHJ_01675	-	NA	hypothetical protein
E. coli	CFT073 (AE014075.1)	AE014075.1	1700296	1701703	CAICOJHJ_01676	+	lysN	2-aminoadipate transaminase
E. coli	CFT073 (AE014075.1)	AE014075.1	1701947	1703093	CAICOJHJ_01677	+	spuE	Spermidine-binding periplasmic protein SpuE
E. coli	CFT073 (AE014075.1)	AE014075.1	1703110	1704124	CAICOJHJ_01678	+	potA_3	Spermidine/putrescine import ATP-binding protein PotA
E. coli	CFT073 (AE014075.1)	AE014075.1	1704124	1705066	CAICOJHJ_01679	+	ydcU	Inner membrane ABC transporter permease protein YdcU
E. coli	CFT073 (AE014075.1)	AE014075.1	1705055	1705700	CAICOJHJ_01680	+	ydcV_3	Inner membrane ABC transporter permease protein YdcV
E. coli	CFT073 (AE014075.1)	AE014075.1	1705872	1707297	CAICOJHJ_01681	+	prr	Gamma-aminobutyraldehyde dehydrogenase
E. coli	CFT073 (AE014075.1)	AE014075.1	1707683	1707857	CAICOJHJ_01682	+	ortT	Orphan toxin OrtT
E. coli	CFT073 (AE014075.1)	AE014075.1	1707942	1708176	CAICOJHJ_01683	+	ydcY	putative protein YdcY
E. coli	CFT073 (AE014075.1)	AE014075.1	1708176	1708626	CAICOJHJ_01684	-	ydcZ	Inner membrane protein YdcZ
E. coli	CFT073 (AE014075.1)	AE014075.1	1708622	1709141	CAICOJHJ_01685	-	mnaT	L-amino acid N-acyltransferase MnaT
E. coli	CFT073 (AE014075.1)	AE014075.1	1709347	1709584	CAICOJHJ_01686	+	mcbR	HTH-type transcriptional regulator McbR
E. coli	CFT073 (AE014075.1)	AE014075.1	1709621	1710872	CAICOJHJ_01687	-	fiu_2	Catecholate siderophore receptor Fiu
E. coli	CFT073 (AE014075.1)	AE014075.1	1710861	1711725	CAICOJHJ_01688	-	cirA_2	Colicin I receptor
E. coli	CFT073 (AE014075.1)	AE014075.1	1711966	1713028	CAICOJHJ_01689	+	yncE	putative protein YncE
E. coli	CFT073 (AE014075.1)	AE014075.1	1713140	1714640	CAICOJHJ_01690	-	ansP2	L-asparagine permease 2
E. coli	CFT073 (AE014075.1)	AE014075.1	1714906	1715083	CAICOJHJ_01691	+	NA	hypothetical protein
E. coli	CFT073 (AE014075.1)	AE014075.1	1716065	1716350	CAICOJHJ_01692	+	NA	hypothetical protein
E. coli	CFT073 (AE014075.1)	AE014075.1	1716368	1718327	CAICOJHJ_01693	+	vgrG1_1	Actin cross-linking toxin VgrG1
E. coli	CFT073 (AE014075.1)	AE014075.1	1718326	1718497	CAICOJHJ_01694	+	NA	hypothetical protein
E. coli	CFT073 (AE014075.1)	AE014075.1	1718555	1719167	CAICOJHJ_01695	+	NA	hypothetical protein
E. coli	CFT073 (AE014075.1)	AE014075.1	1719188	1719404	CAICOJHJ_01696	+	NA	hypothetical protein
E. coli	CFT073 (AE014075.1)	AE014075.1	1719504	1720740	CAICOJHJ_01697	+	NA	hypothetical protein
E. coli	CFT073 (AE014075.1)	AE014075.1	1720828	1721794	CAICOJHJ_01698	+	NA	hypothetical protein
E. coli	CFT073 (AE014075.1)	AE014075.1	1721905	1722190	CAICOJHJ_01699	+	NA	hypothetical protein
E. coli	CFT073 (AE014075.1)	AE014075.1	1722208	1724614	CAICOJHJ_01700	+	vgrG1_2	Actin cross-linking toxin VgrG1
E. coli	CFT073 (AE014075.1)	AE014075.1	1724600	1725203	CAICOJHJ_01701	+	NA	hypothetical protein
E. coli	CFT073 (AE014075.1)	AE014075.1	1725171	1725504	CAICOJHJ_01702	+	NA	hypothetical protein
E. coli	CFT073 (AE014075.1)	AE014075.1	1725662	1725992	CAICOJHJ_01703	+	NA	hypothetical protein
E. coli	CFT073 (AE014075.1)	AE014075.1	1726222	1726717	CAICOJHJ_01704	+	NA	hypothetical protein
E. coli	CFT073 (AE014075.1)	AE014075.1	1726713	1727181	CAICOJHJ_01705	+	NA	hypothetical protein
E. coli	CFT073 (AE014075.1)	AE014075.1	1727514	1727730	CAICOJHJ_01706	+	NA	hypothetical protein
E. coli	CFT073 (AE014075.1)	AE014075.1	1728046	1728616	CAICOJHJ_01707	-	flr	Flavoredoxin
E. coli	CFT073 (AE014075.1)	AE014075.1	1728790	1729636	CAICOJHJ_01708	+	nhoA	N-hydroxyarylamine O-acetyltransferase
E. coli	CFT073 (AE014075.1)	AE014075.1	1729731	1730625	CAICOJHJ_01709	-	yddE	putative isomerase YddE
E. coli	CFT073 (AE014075.1)	AE014075.1	1730704	1731385	CAICOJHJ_01710	-	narV	Respiratory nitrate reductase 2 gamma chain
E. coli	CFT073 (AE014075.1)	AE014075.1	1731381	1732077	CAICOJHJ_01711	-	narW	putative nitrate reductase molybdenum cofactor assembly chaperone NarW
E. coli	CFT073 (AE014075.1)	AE014075.1	1732076	1733621	CAICOJHJ_01712	-	narY	Respiratory nitrate reductase 2 beta chain
E. coli	CFT073 (AE014075.1)	AE014075.1	1733617	1737358	CAICOJHJ_01713	-	narZ	Respiratory nitrate reductase 2 alpha chain
E. coli	CFT073 (AE014075.1)	AE014075.1	1737452	1738841	CAICOJHJ_01714	-	narU	Nitrate/nitrite transporter NarU
E. coli	CFT073 (AE014075.1)	AE014075.1	1739113	1739938	CAICOJHJ_01715	-	yddG	Aromatic amino acid exporter YddG
E. coli	CFT073 (AE014075.1)	AE014075.1	1740227	1740815	CAICOJHJ_01716	+	fdnG_1	Formate dehydrogenase%2C nitrate-inducible%2C major subunit
E. coli	CFT073 (AE014075.1)	AE014075.1	1740863	1743275	CAICOJHJ_01717	+	fdnG_2	Formate dehydrogenase%2C nitrate-inducible%2C major subunit
E. coli	CFT073 (AE014075.1)	AE014075.1	1743287	1744172	CAICOJHJ_01718	+	fdnH_1	Formate dehydrogenase%2C nitrate-inducible%2C iron-sulfur subunit
E. coli	CFT073 (AE014075.1)	AE014075.1	1744164	1744818	CAICOJHJ_01719	+	fdnI	Formate dehydrogenase%2C nitrate-inducible%2C cytochrome b556(Fdn) subunit
E. coli	CFT073 (AE014075.1)	AE014075.1	1745043	1745328	CAICOJHJ_01720	-	yddM	putative HTH-type transcriptional regulator YddM
E. coli	CFT073 (AE014075.1)	AE014075.1	1745327	1745606	CAICOJHJ_01721	-	higB_1	Endoribonuclease HigB
E. coli	CFT073 (AE014075.1)	AE014075.1	1745701	1745872	CAICOJHJ_01722	+	NA	hypothetical protein
E. coli	CFT073 (AE014075.1)	AE014075.1	1745791	1746802	CAICOJHJ_01723	-	adhP	Alcohol dehydrogenase%2C propanol-preferring
E. coli	CFT073 (AE014075.1)	AE014075.1	1746935	1748633	CAICOJHJ_01724	-	maeA	NAD-dependent malic enzyme
E. coli	CFT073 (AE014075.1)	AE014075.1	1748789	1748927	CAICOJHJ_01725	-	sra	Stationary-phase-induced ribosome-associated protein
E. coli	CFT073 (AE014075.1)	AE014075.1	1749028	1749244	CAICOJHJ_01726	-	bdm	Protein bdm
E. coli	CFT073 (AE014075.1)	AE014075.1	1749588	1750020	CAICOJHJ_01727	+	osmC	Peroxiredoxin OsmC
E. coli	CFT073 (AE014075.1)	AE014075.1	1750170	1751343	CAICOJHJ_01728	-	dosP_1	Oxygen sensor protein DosP
E. coli	CFT073 (AE014075.1)	AE014075.1	1751293	1752610	CAICOJHJ_01729	-	dosP_2	Oxygen sensor protein DosP
E. coli	CFT073 (AE014075.1)	AE014075.1	1753176	1754496	CAICOJHJ_01730	-	NA	hypothetical protein
E. coli	CFT073 (AE014075.1)	AE014075.1	1754626	1756162	CAICOJHJ_01731	-	gadC	putative glutamate/gamma-aminobutyrate antiporter
E. coli	CFT073 (AE014075.1)	AE014075.1	1756317	1757718	CAICOJHJ_01732	-	gadB	Glutamate decarboxylase beta
E. coli	CFT073 (AE014075.1)	AE014075.1	1758078	1760862	CAICOJHJ_01733	-	yhjJ_1	Protein YhjJ
E. coli	CFT073 (AE014075.1)	AE014075.1	1760918	1763291	CAICOJHJ_01734	-	NA	hypothetical protein
E. coli	CFT073 (AE014075.1)	AE014075.1	1763328	1764987	CAICOJHJ_01735	-	yddA	Inner membrane ABC transporter ATP-binding protein YddA
E. coli	CFT073 (AE014075.1)	AE014075.1	1765304	1766462	CAICOJHJ_01736	-	chuR_1	Anaerobic sulfatase-maturating enzyme
E. coli	CFT073 (AE014075.1)	AE014075.1	1766513	1768196	CAICOJHJ_01737	-	betC_1	Choline-sulfatase
E. coli	CFT073 (AE014075.1)	AE014075.1	1768597	1769359	CAICOJHJ_01738	-	ydeO	HTH-type transcriptional regulator YdeO
E. coli	CFT073 (AE014075.1)	AE014075.1	1769434	1769632	CAICOJHJ_01739	-	safA	Two-component-system connector protein SafA
E. coli	CFT073 (AE014075.1)	AE014075.1	1769879	1772159	CAICOJHJ_01740	-	ydeP	Protein YdeP
E. coli	CFT073 (AE014075.1)	AE014075.1	1772497	1773412	CAICOJHJ_01741	-	fimH_1	Type 1 fimbrin D-mannose specific adhesin
E. coli	CFT073 (AE014075.1)	AE014075.1	1773471	1773975	CAICOJHJ_01742	-	fimG_1	Protein FimG
E. coli	CFT073 (AE014075.1)	AE014075.1	1773987	1774518	CAICOJHJ_01743	-	fimF_1	Protein FimF
E. coli	CFT073 (AE014075.1)	AE014075.1	1774531	1777183	CAICOJHJ_01744	-	fimD_2	Outer membrane usher protein FimD
E. coli	CFT073 (AE014075.1)	AE014075.1	1777224	1777935	CAICOJHJ_01745	-	focC_2	Chaperone protein FocC
E. coli	CFT073 (AE014075.1)	AE014075.1	1778296	1778860	CAICOJHJ_01746	-	fimA_1	Type-1 fimbrial protein%2C A chain
E. coli	CFT073 (AE014075.1)	AE014075.1	1779387	1779510	CAICOJHJ_01747	-	NA	hypothetical protein
E. coli	CFT073 (AE014075.1)	AE014075.1	1779635	1780418	CAICOJHJ_01748	-	yhfK	putative sugar epimerase YhfK
E. coli	CFT073 (AE014075.1)	AE014075.1	1780566	1781475	CAICOJHJ_01749	+	pgrR_4	HTH-type transcriptional regulator PgrR
E. coli	CFT073 (AE014075.1)	AE014075.1	1781627	1781828	CAICOJHJ_01750	-	NA	hypothetical protein
E. coli	CFT073 (AE014075.1)	AE014075.1	1781778	1783191	CAICOJHJ_01751	-	hipA	Serine/threonine-protein kinase toxin HipA
E. coli	CFT073 (AE014075.1)	AE014075.1	1783190	1783457	CAICOJHJ_01752	-	hipB	Antitoxin HipB
E. coli	CFT073 (AE014075.1)	AE014075.1	1783764	1784523	CAICOJHJ_01753	+	tam	Trans-aconitate 2-methyltransferase
E. coli	CFT073 (AE014075.1)	AE014075.1	1784526	1785441	CAICOJHJ_01754	-	NA	hypothetical protein
E. coli	CFT073 (AE014075.1)	AE014075.1	1785629	1787090	CAICOJHJ_01755	-	uxaB	Altronate oxidoreductase
E. coli	CFT073 (AE014075.1)	AE014075.1	1787316	1788735	CAICOJHJ_01756	-	dgcQ_1	putative diguanylate cyclase DgcQ
E. coli	CFT073 (AE014075.1)	AE014075.1	1788873	1789233	CAICOJHJ_01757	-	NA	hypothetical protein
E. coli	CFT073 (AE014075.1)	AE014075.1	1789232	1790159	CAICOJHJ_01758	-	glsA2	Glutaminase 2
E. coli	CFT073 (AE014075.1)	AE014075.1	1790222	1791611	CAICOJHJ_01759	-	sad	Succinate semialdehyde dehydrogenase [NAD(P)+] Sad
E. coli	CFT073 (AE014075.1)	AE014075.1	1791711	1792593	CAICOJHJ_01760	+	gltR_1	HTH-type transcriptional regulator GltR
E. coli	CFT073 (AE014075.1)	AE014075.1	1792931	1794122	CAICOJHJ_01761	+	sotB	Sugar efflux transporter
E. coli	CFT073 (AE014075.1)	AE014075.1	1794146	1794812	CAICOJHJ_01762	-	NA	hypothetical protein
E. coli	CFT073 (AE014075.1)	AE014075.1	1795023	1795458	CAICOJHJ_01763	+	marR	Multiple antibiotic resistance protein MarR
E. coli	CFT073 (AE014075.1)	AE014075.1	1795478	1795862	CAICOJHJ_01764	+	marA	Multiple antibiotic resistance protein MarA
E. coli	CFT073 (AE014075.1)	AE014075.1	1795893	1796112	CAICOJHJ_01765	+	NA	hypothetical protein
E. coli	CFT073 (AE014075.1)	AE014075.1	1796168	1797608	CAICOJHJ_01766	-	bglA_1	Aryl-phospho-beta-D-glucosidase BglA
E. coli	CFT073 (AE014075.1)	AE014075.1	1797632	1799306	CAICOJHJ_01767	-	bglH_1	Cryptic outer membrane porin BglH
E. coli	CFT073 (AE014075.1)	AE014075.1	1799360	1799672	CAICOJHJ_01768	-	chbA_1	PTS system N%2CN'-diacetylchitobiose-specific EIIA component
E. coli	CFT073 (AE014075.1)	AE014075.1	1799699	1801022	CAICOJHJ_01769	-	chbC_1	PTS system N%2CN'-diacetylchitobiose-specific EIIC component
E. coli	CFT073 (AE014075.1)	AE014075.1	1801136	1801448	CAICOJHJ_01770	-	celA	PTS system cellobiose-specific EIIB component
E. coli	CFT073 (AE014075.1)	AE014075.1	1801646	1802345	CAICOJHJ_01771	+	mngR_1	Mannosyl-D-glycerate transport/metabolism system repressor MngR
E. coli	CFT073 (AE014075.1)	AE014075.1	1802389	1803289	CAICOJHJ_01772	-	eamA	putative amino-acid metabolite efflux pump
E. coli	CFT073 (AE014075.1)	AE014075.1	1803483	1804671	CAICOJHJ_01773	+	NA	hypothetical protein
E. coli	CFT073 (AE014075.1)	AE014075.1	1804797	1804893	CAICOJHJ_01774	+	yneM	putative protein YneM
E. coli	CFT073 (AE014075.1)	AE014075.1	1805112	1806003	CAICOJHJ_01775	-	dgcZ_2	Diguanylate cyclase DgcZ
E. coli	CFT073 (AE014075.1)	AE014075.1	1806509	1808555	CAICOJHJ_01776	-	dcp	Dipeptidyl carboxypeptidase
E. coli	CFT073 (AE014075.1)	AE014075.1	1808691	1809438	CAICOJHJ_01777	+	ydfG	NADP-dependent 3-hydroxy acid dehydrogenase YdfG
E. coli	CFT073 (AE014075.1)	AE014075.1	1809526	1810213	CAICOJHJ_01778	+	rspR	HTH-type transcriptional repressor RspR
E. coli	CFT073 (AE014075.1)	AE014075.1	1810389	1810593	CAICOJHJ_01779	+	ydfZ	Putative selenoprotein YdfZ
E. coli	CFT073 (AE014075.1)	AE014075.1	1810628	1812089	CAICOJHJ_01780	-	por_1	Polyol:NADP oxidoreductase
E. coli	CFT073 (AE014075.1)	AE014075.1	1812177	1813545	CAICOJHJ_01781	-	proP_1	Proline/betaine transporter
E. coli	CFT073 (AE014075.1)	AE014075.1	1813602	1814622	CAICOJHJ_01782	-	rspB	Starvation-sensing protein RspB
E. coli	CFT073 (AE014075.1)	AE014075.1	1814633	1815848	CAICOJHJ_01783	-	rspA_1	D-galactonate dehydratase family member RspA
E. coli	CFT073 (AE014075.1)	AE014075.1	1816053	1816380	CAICOJHJ_01784	-	NA	hypothetical protein
E. coli	CFT073 (AE014075.1)	AE014075.1	1816514	1816856	CAICOJHJ_01785	+	NA	hypothetical protein
E. coli	CFT073 (AE014075.1)	AE014075.1	1816890	1817451	CAICOJHJ_01786	+	speG	Spermidine N(1)-acetyltransferase
E. coli	CFT073 (AE014075.1)	AE014075.1	1817453	1818200	CAICOJHJ_01787	-	NA	hypothetical protein
E. coli	CFT073 (AE014075.1)	AE014075.1	1818271	1818577	CAICOJHJ_01788	+	ynfD	putative protein YnfD
E. coli	CFT073 (AE014075.1)	AE014075.1	1818775	1821202	CAICOJHJ_01789	+	ynfE	Putative dimethyl sulfoxide reductase chain YnfE
E. coli	CFT073 (AE014075.1)	AE014075.1	1821289	1823686	CAICOJHJ_01790	+	ynfF	putative dimethyl sulfoxide reductase chain YnfF
E. coli	CFT073 (AE014075.1)	AE014075.1	1823696	1824314	CAICOJHJ_01791	+	dmsB_2	Anaerobic dimethyl sulfoxide reductase chain B
E. coli	CFT073 (AE014075.1)	AE014075.1	1824315	1825170	CAICOJHJ_01792	+	dmsC_2	Anaerobic dimethyl sulfoxide reductase chain C
E. coli	CFT073 (AE014075.1)	AE014075.1	1825212	1825827	CAICOJHJ_01793	+	dmsD	Tat proofreading chaperone DmsD
E. coli	CFT073 (AE014075.1)	AE014075.1	1826021	1827278	CAICOJHJ_01794	+	clcB	Voltage-gated ClC-type chloride channel ClcB
E. coli	CFT073 (AE014075.1)	AE014075.1	1827230	1827926	CAICOJHJ_01795	-	bioD1_2	ATP-dependent dethiobiotin synthetase BioD 1
E. coli	CFT073 (AE014075.1)	AE014075.1	1828050	1829271	CAICOJHJ_01796	-	mlc_1	Protein mlc
E. coli	CFT073 (AE014075.1)	AE014075.1	1829405	1830299	CAICOJHJ_01797	-	hcaR_1	Hca operon transcriptional activator HcaR
E. coli	CFT073 (AE014075.1)	AE014075.1	1830405	1831659	CAICOJHJ_01798	+	ynfM	Inner membrane transport protein YnfM
E. coli	CFT073 (AE014075.1)	AE014075.1	1832070	1832379	CAICOJHJ_01799	+	asr	Acid shock protein
E. coli	CFT073 (AE014075.1)	AE014075.1	1832654	1833476	CAICOJHJ_01800	+	NA	hypothetical protein
E. coli	CFT073 (AE014075.1)	AE014075.1	1833514	1833844	CAICOJHJ_01801	-	mdtI	Spermidine export protein MdtI
E. coli	CFT073 (AE014075.1)	AE014075.1	1833830	1834196	CAICOJHJ_01802	-	mdtJ	Spermidine export protein MdtJ
E. coli	CFT073 (AE014075.1)	AE014075.1	1834607	1835642	CAICOJHJ_01803	+	tqsA	AI-2 transport protein TqsA
E. coli	CFT073 (AE014075.1)	AE014075.1	1835666	1837055	CAICOJHJ_01804	-	pntB	NAD(P) transhydrogenase subunit beta
E. coli	CFT073 (AE014075.1)	AE014075.1	1837065	1838598	CAICOJHJ_01805	-	pntA	NAD(P) transhydrogenase subunit alpha
E. coli	CFT073 (AE014075.1)	AE014075.1	1839121	1840066	CAICOJHJ_01806	+	ydgH	Protein YdgH
E. coli	CFT073 (AE014075.1)	AE014075.1	1840251	1841634	CAICOJHJ_01807	+	ydgI	Putative arginine/ornithine antiporter
E. coli	CFT073 (AE014075.1)	AE014075.1	1841670	1842393	CAICOJHJ_01808	+	folM	Dihydromonapterin reductase
E. coli	CFT073 (AE014075.1)	AE014075.1	1842389	1842725	CAICOJHJ_01809	-	ydgC	Inner membrane protein YdgC
E. coli	CFT073 (AE014075.1)	AE014075.1	1842853	1843573	CAICOJHJ_01810	+	rstA	Transcriptional regulatory protein RstA
E. coli	CFT073 (AE014075.1)	AE014075.1	1843576	1844878	CAICOJHJ_01811	+	rstB	Sensor protein RstB
E. coli	CFT073 (AE014075.1)	AE014075.1	1844953	1845883	CAICOJHJ_01812	+	tus	DNA replication terminus site-binding protein
E. coli	CFT073 (AE014075.1)	AE014075.1	1845879	1847283	CAICOJHJ_01813	-	fumC	Fumarate hydratase class II
E. coli	CFT073 (AE014075.1)	AE014075.1	1847425	1849072	CAICOJHJ_01814	-	fumA	Fumarate hydratase class I%2C aerobic
E. coli	CFT073 (AE014075.1)	AE014075.1	1849270	1850446	CAICOJHJ_01815	+	manA	Mannose-6-phosphate isomerase
E. coli	CFT073 (AE014075.1)	AE014075.1	1850546	1852055	CAICOJHJ_01816	+	ydgA_1	Protein YdgA
E. coli	CFT073 (AE014075.1)	AE014075.1	1852099	1853365	CAICOJHJ_01817	-	uidC	Membrane-associated protein UidC
E. coli	CFT073 (AE014075.1)	AE014075.1	1853403	1854777	CAICOJHJ_01818	-	uidB	Glucuronide carrier protein
E. coli	CFT073 (AE014075.1)	AE014075.1	1854773	1856585	CAICOJHJ_01819	-	uidA	Beta-glucuronidase
E. coli	CFT073 (AE014075.1)	AE014075.1	1856974	1857553	CAICOJHJ_01820	-	kstR2	HTH-type transcriptional repressor KstR2
E. coli	CFT073 (AE014075.1)	AE014075.1	1857793	1858561	CAICOJHJ_01821	-	hdhA	7-alpha-hydroxysteroid dehydrogenase
E. coli	CFT073 (AE014075.1)	AE014075.1	1858672	1859701	CAICOJHJ_01822	-	malI	Maltose regulon regulatory protein MalI
E. coli	CFT073 (AE014075.1)	AE014075.1	1859875	1861468	CAICOJHJ_01823	+	malX_1	PTS system maltose-specific EIICB component
E. coli	CFT073 (AE014075.1)	AE014075.1	1861477	1862650	CAICOJHJ_01824	+	malY_1	Protein MalY
E. coli	CFT073 (AE014075.1)	AE014075.1	1862753	1863755	CAICOJHJ_01825	+	NA	Aminodeoxyfutalosine deaminase
E. coli	CFT073 (AE014075.1)	AE014075.1	1863790	1864831	CAICOJHJ_01826	-	ydgJ	putative oxidoreductase YdgJ
E. coli	CFT073 (AE014075.1)	AE014075.1	1865471	1865687	CAICOJHJ_01827	+	cnu	OriC-binding nucleoid-associated protein
E. coli	CFT073 (AE014075.1)	AE014075.1	1865772	1866213	CAICOJHJ_01828	+	ydgK	Inner membrane protein YdgK
E. coli	CFT073 (AE014075.1)	AE014075.1	1866289	1866871	CAICOJHJ_01829	+	rsxA	Electron transport complex subunit RsxA
E. coli	CFT073 (AE014075.1)	AE014075.1	1866870	1867449	CAICOJHJ_01830	+	rsxB	Electron transport complex subunit RsxB
E. coli	CFT073 (AE014075.1)	AE014075.1	1867441	1869670	CAICOJHJ_01831	+	rsxC	Electron transport complex subunit RsxC
E. coli	CFT073 (AE014075.1)	AE014075.1	1869670	1870729	CAICOJHJ_01832	+	rsxD	Electron transport complex subunit RsxD
E. coli	CFT073 (AE014075.1)	AE014075.1	1870732	1871353	CAICOJHJ_01833	+	rsxG	Electron transport complex subunit RsxG
E. coli	CFT073 (AE014075.1)	AE014075.1	1871356	1872052	CAICOJHJ_01834	+	rsxE	Electron transport complex subunit RsxE
E. coli	CFT073 (AE014075.1)	AE014075.1	1872051	1872687	CAICOJHJ_01835	+	nth	Endonuclease III
E. coli	CFT073 (AE014075.1)	AE014075.1	1873297	1874800	CAICOJHJ_01836	+	dtpA	Dipeptide and tripeptide permease A
E. coli	CFT073 (AE014075.1)	AE014075.1	1874905	1875511	CAICOJHJ_01837	+	gstA	Glutathione S-transferase GstA
E. coli	CFT073 (AE014075.1)	AE014075.1	1875554	1876415	CAICOJHJ_01838	-	pdxY	Pyridoxal kinase PdxY
E. coli	CFT073 (AE014075.1)	AE014075.1	1876476	1877751	CAICOJHJ_01839	-	tyrS	Tyrosine--tRNA ligase
E. coli	CFT073 (AE014075.1)	AE014075.1	1877879	1878536	CAICOJHJ_01840	-	pdxH	Pyridoxine/pyridoxamine 5'-phosphate oxidase
E. coli	CFT073 (AE014075.1)	AE014075.1	1878594	1878918	CAICOJHJ_01841	-	mliC	Membrane-bound lysozyme inhibitor of C-type lysozyme
E. coli	CFT073 (AE014075.1)	AE014075.1	1879021	1880131	CAICOJHJ_01842	-	anmK	Anhydro-N-acetylmuramic acid kinase
E. coli	CFT073 (AE014075.1)	AE014075.1	1880404	1880872	CAICOJHJ_01843	+	slyB	Outer membrane lipoprotein SlyB
E. coli	CFT073 (AE014075.1)	AE014075.1	1880918	1881353	CAICOJHJ_01844	-	slyA	Transcriptional regulator SlyA
E. coli	CFT073 (AE014075.1)	AE014075.1	1881553	1881790	CAICOJHJ_01845	+	NA	hypothetical protein
E. coli	CFT073 (AE014075.1)	AE014075.1	1881792	1882650	CAICOJHJ_01846	+	aaeA_1	p-hydroxybenzoic acid efflux pump subunit AaeA
E. coli	CFT073 (AE014075.1)	AE014075.1	1882649	1884662	CAICOJHJ_01847	+	aaeB_1	p-hydroxybenzoic acid efflux pump subunit AaeB
E. coli	CFT073 (AE014075.1)	AE014075.1	1884662	1885184	CAICOJHJ_01848	-	sodC	Superoxide dismutase [Cu-Zn]
E. coli	CFT073 (AE014075.1)	AE014075.1	1885264	1886161	CAICOJHJ_01849	-	ydhF	Oxidoreductase YdhF
E. coli	CFT073 (AE014075.1)	AE014075.1	1886209	1886449	CAICOJHJ_01850	-	NA	hypothetical protein
E. coli	CFT073 (AE014075.1)	AE014075.1	1886551	1887151	CAICOJHJ_01851	+	nemR	HTH-type transcriptional repressor NemR
E. coli	CFT073 (AE014075.1)	AE014075.1	1887187	1888285	CAICOJHJ_01852	+	nemA	N-ethylmaleimide reductase
E. coli	CFT073 (AE014075.1)	AE014075.1	1888365	1888773	CAICOJHJ_01853	+	gloA	Lactoylglutathione lyase
E. coli	CFT073 (AE014075.1)	AE014075.1	1888875	1889523	CAICOJHJ_01854	+	rnt	Ribonuclease T
E. coli	CFT073 (AE014075.1)	AE014075.1	1889894	1890242	CAICOJHJ_01855	-	grxD	Glutaredoxin 4
E. coli	CFT073 (AE014075.1)	AE014075.1	1890576	1891404	CAICOJHJ_01856	+	mepH_2	Murein DD-endopeptidase MepH
E. coli	CFT073 (AE014075.1)	AE014075.1	1891531	1892113	CAICOJHJ_01857	+	sodB	Superoxide dismutase [Fe]
E. coli	CFT073 (AE014075.1)	AE014075.1	1892258	1893428	CAICOJHJ_01858	-	ydhP	Inner membrane transport protein YdhP
E. coli	CFT073 (AE014075.1)	AE014075.1	1893593	1893683	CAICOJHJ_01859	-	ynhF	putative protein YnhF
E. coli	CFT073 (AE014075.1)	AE014075.1	1893981	1895007	CAICOJHJ_01860	+	purR	HTH-type transcriptional repressor PurR
E. coli	CFT073 (AE014075.1)	AE014075.1	1895003	1895936	CAICOJHJ_01861	-	yahB_2	putative HTH-type transcriptional regulator YahB
E. coli	CFT073 (AE014075.1)	AE014075.1	1896048	1897260	CAICOJHJ_01862	+	ydhC	Inner membrane transport protein YdhC
E. coli	CFT073 (AE014075.1)	AE014075.1	1897550	1898699	CAICOJHJ_01863	+	cfa	Cyclopropane-fatty-acyl-phospholipid synthase
E. coli	CFT073 (AE014075.1)	AE014075.1	1898738	1899380	CAICOJHJ_01864	-	ribC	Riboflavin synthase
E. coli	CFT073 (AE014075.1)	AE014075.1	1899594	1900968	CAICOJHJ_01865	+	mdtK	Multidrug resistance protein MdtK
E. coli	CFT073 (AE014075.1)	AE014075.1	1901008	1902265	CAICOJHJ_01866	-	NA	putative autotransporter
E. coli	CFT073 (AE014075.1)	AE014075.1	1902838	1903144	CAICOJHJ_01869	+	ydhR	Putative monooxygenase YdhR
E. coli	CFT073 (AE014075.1)	AE014075.1	1903269	1904880	CAICOJHJ_01870	+	NA	hypothetical protein
E. coli	CFT073 (AE014075.1)	AE014075.1	1904885	1905650	CAICOJHJ_01871	-	ydhT	putative protein YdhT
E. coli	CFT073 (AE014075.1)	AE014075.1	1905701	1906487	CAICOJHJ_01872	-	ydhU	Putative cytochrome YdhU
E. coli	CFT073 (AE014075.1)	AE014075.1	1906483	1907152	CAICOJHJ_01873	-	ydhX_1	putative ferredoxin-like protein YdhX
E. coli	CFT073 (AE014075.1)	AE014075.1	1907215	1907854	CAICOJHJ_01874	-	ydhW	putative protein YdhW
E. coli	CFT073 (AE014075.1)	AE014075.1	1907866	1909969	CAICOJHJ_01875	-	ydhV	putative oxidoreductase YdhV
E. coli	CFT073 (AE014075.1)	AE014075.1	1909989	1910616	CAICOJHJ_01876	-	ydhY	putative ferredoxin-like protein YdhY
E. coli	CFT073 (AE014075.1)	AE014075.1	1911071	1911281	CAICOJHJ_01877	-	fumD	Fumarase D
E. coli	CFT073 (AE014075.1)	AE014075.1	1911838	1913251	CAICOJHJ_01878	+	pykF	Pyruvate kinase I
E. coli	CFT073 (AE014075.1)	AE014075.1	1913561	1913798	CAICOJHJ_01879	+	lpp_1	Major outer membrane prolipoprotein Lpp
E. coli	CFT073 (AE014075.1)	AE014075.1	1913860	1914865	CAICOJHJ_01880	-	ynhG	putative L%2CD-transpeptidase YnhG
E. coli	CFT073 (AE014075.1)	AE014075.1	1915013	1915430	CAICOJHJ_01881	-	sufE	Cysteine desulfuration protein SufE
E. coli	CFT073 (AE014075.1)	AE014075.1	1915442	1916663	CAICOJHJ_01882	-	sufS	Cysteine desulfurase
E. coli	CFT073 (AE014075.1)	AE014075.1	1916659	1917931	CAICOJHJ_01883	-	sufD	FeS cluster assembly protein SufD
E. coli	CFT073 (AE014075.1)	AE014075.1	1917905	1918652	CAICOJHJ_01884	-	sufC	putative ATP-dependent transporter SufC
E. coli	CFT073 (AE014075.1)	AE014075.1	1918661	1920149	CAICOJHJ_01885	-	sufB	FeS cluster assembly protein SufB
E. coli	CFT073 (AE014075.1)	AE014075.1	1920157	1920526	CAICOJHJ_01886	-	sufA	Protein SufA
E. coli	CFT073 (AE014075.1)	AE014075.1	1921074	1921263	CAICOJHJ_01887	-	NA	hypothetical protein
E. coli	CFT073 (AE014075.1)	AE014075.1	1921362	1921773	CAICOJHJ_01888	-	menI	1%2C4-dihydroxy-2-naphthoyl-CoA hydrolase
E. coli	CFT073 (AE014075.1)	AE014075.1	1921769	1924826	CAICOJHJ_01889	-	NA	putative protein
E. coli	CFT073 (AE014075.1)	AE014075.1	1925039	1926152	CAICOJHJ_01890	+	ydiK	Putative transport protein YdiK
E. coli	CFT073 (AE014075.1)	AE014075.1	1926580	1926937	CAICOJHJ_01891	+	NA	hypothetical protein
E. coli	CFT073 (AE014075.1)	AE014075.1	1927036	1928251	CAICOJHJ_01892	+	ydiM	Inner membrane transport protein YdiM
E. coli	CFT073 (AE014075.1)	AE014075.1	1928477	1929743	CAICOJHJ_01893	+	ydiN	Inner membrane transport protein YdiN
E. coli	CFT073 (AE014075.1)	AE014075.1	1929754	1930621	CAICOJHJ_01894	+	ydiB	Quinate/shikimate dehydrogenase
E. coli	CFT073 (AE014075.1)	AE014075.1	1930651	1931410	CAICOJHJ_01895	+	aroD	3-dehydroquinate dehydratase
E. coli	CFT073 (AE014075.1)	AE014075.1	1931555	1933151	CAICOJHJ_01896	+	ydiF_1	Acetate CoA-transferase YdiF
E. coli	CFT073 (AE014075.1)	AE014075.1	1933164	1934316	CAICOJHJ_01897	+	caiA_2	Crotonobetainyl-CoA reductase
E. coli	CFT073 (AE014075.1)	AE014075.1	1934358	1935270	CAICOJHJ_01898	-	rhaS_1	HTH-type transcriptional activator RhaS
E. coli	CFT073 (AE014075.1)	AE014075.1	1935372	1935549	CAICOJHJ_01899	-	NA	hypothetical protein
E. coli	CFT073 (AE014075.1)	AE014075.1	1935585	1936350	CAICOJHJ_01900	+	fixA_2	Protein FixA
E. coli	CFT073 (AE014075.1)	AE014075.1	1936369	1937308	CAICOJHJ_01901	+	fixB_3	Protein FixB
E. coli	CFT073 (AE014075.1)	AE014075.1	1937362	1938652	CAICOJHJ_01902	+	NA	Electron transfer flavoprotein-ubiquinone oxidoreductase
E. coli	CFT073 (AE014075.1)	AE014075.1	1938648	1938942	CAICOJHJ_01903	+	fixX_2	Ferredoxin-like protein FixX
E. coli	CFT073 (AE014075.1)	AE014075.1	1938998	1940645	CAICOJHJ_01904	+	fadK	Medium-chain fatty-acid--CoA ligase
E. coli	CFT073 (AE014075.1)	AE014075.1	1940701	1943080	CAICOJHJ_01905	-	ppsA	Phosphoenolpyruvate synthase
E. coli	CFT073 (AE014075.1)	AE014075.1	1943412	1944246	CAICOJHJ_01906	+	ppsR	Phosphoenolpyruvate synthase regulatory protein
E. coli	CFT073 (AE014075.1)	AE014075.1	1944402	1945449	CAICOJHJ_01907	+	aroH_2	Phospho-2-dehydro-3-deoxyheptonate aldolase%2C Trp-sensitive
E. coli	CFT073 (AE014075.1)	AE014075.1	1945580	1945772	CAICOJHJ_01908	+	ydiE	putative protein YdiE
E. coli	CFT073 (AE014075.1)	AE014075.1	1945775	1947212	CAICOJHJ_01909	-	NA	hypothetical protein
E. coli	CFT073 (AE014075.1)	AE014075.1	1947274	1947988	CAICOJHJ_01910	-	ydiV_2	Putative anti-FlhC(2)FlhD(4) factor YdiV
E. coli	CFT073 (AE014075.1)	AE014075.1	1948234	1948699	CAICOJHJ_01911	-	mepS_1	Murein DD-endopeptidase MepS/Murein LD-carboxypeptidase
E. coli	CFT073 (AE014075.1)	AE014075.1	1948776	1949526	CAICOJHJ_01912	-	btuD	Vitamin B12 import ATP-binding protein BtuD
E. coli	CFT073 (AE014075.1)	AE014075.1	1949525	1950077	CAICOJHJ_01913	-	btuE	Thioredoxin/glutathione peroxidase BtuE
E. coli	CFT073 (AE014075.1)	AE014075.1	1950138	1951119	CAICOJHJ_01914	-	btuC	Vitamin B12 import system permease protein BtuC
E. coli	CFT073 (AE014075.1)	AE014075.1	1951219	1951519	CAICOJHJ_01915	-	ihfA	Integration host factor subunit alpha
E. coli	CFT073 (AE014075.1)	AE014075.1	1951523	1953494	CAICOJHJ_01916	-	pheT_1	Phenylalanine--tRNA ligase beta subunit
E. coli	CFT073 (AE014075.1)	AE014075.1	1953447	1953912	CAICOJHJ_01917	-	pheT_2	Phenylalanine--tRNA ligase beta subunit
E. coli	CFT073 (AE014075.1)	AE014075.1	1953926	1954910	CAICOJHJ_01918	-	pheS	Phenylalanine--tRNA ligase alpha subunit
E. coli	CFT073 (AE014075.1)	AE014075.1	1955360	1955717	CAICOJHJ_01919	-	rplT	50S ribosomal protein L20
E. coli	CFT073 (AE014075.1)	AE014075.1	1955769	1955967	CAICOJHJ_01920	-	rpmI	50S ribosomal protein L35
E. coli	CFT073 (AE014075.1)	AE014075.1	1956063	1956498	CAICOJHJ_01921	-	infC	Translation initiation factor IF-3
E. coli	CFT073 (AE014075.1)	AE014075.1	1956609	1958538	CAICOJHJ_01922	-	thrS	Threonine--tRNA ligase
E. coli	CFT073 (AE014075.1)	AE014075.1	1959060	1959300	CAICOJHJ_01923	+	NA	hypothetical protein
E. coli	CFT073 (AE014075.1)	AE014075.1	1960260	1960368	CAICOJHJ_01924	+	yniD	putative protein YniD
E. coli	CFT073 (AE014075.1)	AE014075.1	1960420	1961179	CAICOJHJ_01925	-	NA	hypothetical protein
E. coli	CFT073 (AE014075.1)	AE014075.1	1961465	1962395	CAICOJHJ_01926	+	pfkB	ATP-dependent 6-phosphofructokinase isozyme 2
E. coli	CFT073 (AE014075.1)	AE014075.1	1962495	1962786	CAICOJHJ_01927	+	NA	hypothetical protein
E. coli	CFT073 (AE014075.1)	AE014075.1	1962891	1963752	CAICOJHJ_01928	+	NA	hypothetical protein
E. coli	CFT073 (AE014075.1)	AE014075.1	1963792	1964329	CAICOJHJ_01929	-	NA	hypothetical protein
E. coli	CFT073 (AE014075.1)	AE014075.1	1964475	1965144	CAICOJHJ_01930	+	hxpB	Hexitol phosphatase B
E. coli	CFT073 (AE014075.1)	AE014075.1	1965307	1965898	CAICOJHJ_01931	+	ydjM	Inner membrane protein YdjM
E. coli	CFT073 (AE014075.1)	AE014075.1	1966030	1967422	CAICOJHJ_01932	+	tcyP	L-cystine uptake protein TcyP
E. coli	CFT073 (AE014075.1)	AE014075.1	1967468	1967732	CAICOJHJ_01933	-	cedA	Cell division activator CedA
E. coli	CFT073 (AE014075.1)	AE014075.1	1967914	1970176	CAICOJHJ_01934	+	katE	Catalase HPII
E. coli	CFT073 (AE014075.1)	AE014075.1	1970222	1970981	CAICOJHJ_01935	-	chbG	Chitooligosaccharide deacetylase ChbG
E. coli	CFT073 (AE014075.1)	AE014075.1	1970993	1972346	CAICOJHJ_01936	-	chbF	6-phospho-beta-glucosidase
E. coli	CFT073 (AE014075.1)	AE014075.1	1972448	1973288	CAICOJHJ_01937	-	chbR	HTH-type transcriptional regulator ChbR
E. coli	CFT073 (AE014075.1)	AE014075.1	1973298	1973649	CAICOJHJ_01938	-	chbA_2	PTS system N%2CN'-diacetylchitobiose-specific EIIA component
E. coli	CFT073 (AE014075.1)	AE014075.1	1973699	1975058	CAICOJHJ_01939	-	chbC_2	PTS system N%2CN'-diacetylchitobiose-specific EIIC component
E. coli	CFT073 (AE014075.1)	AE014075.1	1975142	1975463	CAICOJHJ_01940	-	chbB	PTS system N%2CN'-diacetylchitobiose-specific EIIB component
E. coli	CFT073 (AE014075.1)	AE014075.1	1975762	1976101	CAICOJHJ_01941	-	osmE	Osmotically-inducible putative lipoprotein OsmE
E. coli	CFT073 (AE014075.1)	AE014075.1	1976302	1977130	CAICOJHJ_01942	+	nadE	NH(3)-dependent NAD(+) synthetase
E. coli	CFT073 (AE014075.1)	AE014075.1	1977359	1978247	CAICOJHJ_01943	+	cho	Excinuclease cho
E. coli	CFT073 (AE014075.1)	AE014075.1	1978206	1978782	CAICOJHJ_01944	-	ves	Protein Ves
E. coli	CFT073 (AE014075.1)	AE014075.1	1978984	1979470	CAICOJHJ_01945	-	spy	Periplasmic chaperone Spy
E. coli	CFT073 (AE014075.1)	AE014075.1	1979799	1980768	CAICOJHJ_01946	-	astE	Succinylglutamate desuccinylase
E. coli	CFT073 (AE014075.1)	AE014075.1	1980760	1982104	CAICOJHJ_01947	-	astB	N-succinylarginine dihydrolase
E. coli	CFT073 (AE014075.1)	AE014075.1	1982100	1983579	CAICOJHJ_01948	-	astD	N-succinylglutamate 5-semialdehyde dehydrogenase
E. coli	CFT073 (AE014075.1)	AE014075.1	1983662	1984610	CAICOJHJ_01949	-	astA	Arginine N-succinyltransferase
E. coli	CFT073 (AE014075.1)	AE014075.1	1984606	1985827	CAICOJHJ_01950	-	astC	Succinylornithine transaminase
E. coli	CFT073 (AE014075.1)	AE014075.1	1986272	1987079	CAICOJHJ_01951	+	xthA	Exodeoxyribonuclease III
E. coli	CFT073 (AE014075.1)	AE014075.1	1987245	1987956	CAICOJHJ_01952	+	ydjZ_1	TVP38/TMEM64 family inner membrane protein YdjZ
E. coli	CFT073 (AE014075.1)	AE014075.1	1987960	1988638	CAICOJHJ_01953	+	NA	hypothetical protein
E. coli	CFT073 (AE014075.1)	AE014075.1	1988654	1989359	CAICOJHJ_01954	+	ydjZ_2	TVP38/TMEM64 family inner membrane protein YdjZ
E. coli	CFT073 (AE014075.1)	AE014075.1	1989358	1989907	CAICOJHJ_01955	+	NA	hypothetical protein
E. coli	CFT073 (AE014075.1)	AE014075.1	1989916	1991083	CAICOJHJ_01956	+	ynjB	Protein YnjB
E. coli	CFT073 (AE014075.1)	AE014075.1	1991055	1992591	CAICOJHJ_01957	+	ynjC	Inner membrane ABC transporter permease protein YnjC
E. coli	CFT073 (AE014075.1)	AE014075.1	1992590	1993244	CAICOJHJ_01958	+	fbpC2	Fe(3+) ions import ATP-binding protein FbpC 2
E. coli	CFT073 (AE014075.1)	AE014075.1	1993310	1994618	CAICOJHJ_01959	+	ynjE	Thiosulfate sulfurtransferase YnjE
E. coli	CFT073 (AE014075.1)	AE014075.1	1994626	1995247	CAICOJHJ_01960	-	ynjF	Inner membrane protein YnjF
E. coli	CFT073 (AE014075.1)	AE014075.1	1995333	1995741	CAICOJHJ_01961	+	nudG	CTP pyrophosphohydrolase
E. coli	CFT073 (AE014075.1)	AE014075.1	1995706	1995979	CAICOJHJ_01962	-	NA	hypothetical protein
E. coli	CFT073 (AE014075.1)	AE014075.1	1996214	1997558	CAICOJHJ_01963	+	gdhA	NADP-specific glutamate dehydrogenase
E. coli	CFT073 (AE014075.1)	AE014075.1	1997613	1999557	CAICOJHJ_01964	-	esiB_2	Secretory immunoglobulin A-binding protein EsiB
E. coli	CFT073 (AE014075.1)	AE014075.1	1999553	2001254	CAICOJHJ_01965	-	hscC	Chaperone protein HscC
E. coli	CFT073 (AE014075.1)	AE014075.1	2001323	2002124	CAICOJHJ_01966	-	NA	hypothetical protein
E. coli	CFT073 (AE014075.1)	AE014075.1	2002242	2004189	CAICOJHJ_01967	-	topB	DNA topoisomerase 3
E. coli	CFT073 (AE014075.1)	AE014075.1	2004193	2005237	CAICOJHJ_01968	-	selD	Selenide%2C water dikinase
E. coli	CFT073 (AE014075.1)	AE014075.1	2005353	2005905	CAICOJHJ_01969	-	ydjA	Putative NAD(P)H nitroreductase YdjA
E. coli	CFT073 (AE014075.1)	AE014075.1	2006065	2007922	CAICOJHJ_01970	+	sppA_3	Protease 4
E. coli	CFT073 (AE014075.1)	AE014075.1	2008088	2009105	CAICOJHJ_01971	+	ansA	L-asparaginase 1
E. coli	CFT073 (AE014075.1)	AE014075.1	2009115	2009757	CAICOJHJ_01972	+	pncA	Nicotinamidase
E. coli	CFT073 (AE014075.1)	AE014075.1	2009849	2011208	CAICOJHJ_01973	-	ydjE_1	Inner membrane metabolite transport protein YdjE
E. coli	CFT073 (AE014075.1)	AE014075.1	2011325	2012084	CAICOJHJ_01974	-	ydjF_1	putative HTH-type transcriptional regulator YdjF
E. coli	CFT073 (AE014075.1)	AE014075.1	2012220	2013201	CAICOJHJ_01975	-	ydjG	NADH-specific methylglyoxal reductase
E. coli	CFT073 (AE014075.1)	AE014075.1	2013210	2014158	CAICOJHJ_01976	-	ydjH	putative sugar kinase YdjH
E. coli	CFT073 (AE014075.1)	AE014075.1	2014162	2014999	CAICOJHJ_01977	-	fbaA_1	putative fructose-bisphosphate aldolase
E. coli	CFT073 (AE014075.1)	AE014075.1	2015019	2016063	CAICOJHJ_01978	-	ydjJ	putative zinc-type alcohol dehydrogenase-like protein YdjJ
E. coli	CFT073 (AE014075.1)	AE014075.1	2016079	2017459	CAICOJHJ_01979	-	ydjE_2	Inner membrane metabolite transport protein YdjE
E. coli	CFT073 (AE014075.1)	AE014075.1	2017485	2018562	CAICOJHJ_01980	-	NA	D-arabitol-phosphate dehydrogenase
E. coli	CFT073 (AE014075.1)	AE014075.1	2018931	2019204	CAICOJHJ_01981	-	NA	hypothetical protein
E. coli	CFT073 (AE014075.1)	AE014075.1	2019245	2019659	CAICOJHJ_01982	-	msrB	Peptide methionine sulfoxide reductase MsrB
E. coli	CFT073 (AE014075.1)	AE014075.1	2020000	2020996	CAICOJHJ_01983	+	gapA	Glyceraldehyde-3-phosphate dehydrogenase A
E. coli	CFT073 (AE014075.1)	AE014075.1	2021079	2021964	CAICOJHJ_01984	+	yeaD	Putative glucose-6-phosphate 1-epimerase
E. coli	CFT073 (AE014075.1)	AE014075.1	2022014	2022869	CAICOJHJ_01985	-	yvgN_2	Glyoxal reductase
E. coli	CFT073 (AE014075.1)	AE014075.1	2022958	2023705	CAICOJHJ_01986	-	mipA	MltA-interacting protein
E. coli	CFT073 (AE014075.1)	AE014075.1	2024140	2026075	CAICOJHJ_01987	+	NA	hypothetical protein
E. coli	CFT073 (AE014075.1)	AE014075.1	2026187	2027471	CAICOJHJ_01988	+	NA	hypothetical protein
E. coli	CFT073 (AE014075.1)	AE014075.1	2027617	2029093	CAICOJHJ_01989	+	cdgI	putative diguanylate cyclase CdgI
E. coli	CFT073 (AE014075.1)	AE014075.1	2029273	2030764	CAICOJHJ_01990	+	dgcJ	putative diguanylate cyclase DgcJ
E. coli	CFT073 (AE014075.1)	AE014075.1	2030806	2031310	CAICOJHJ_01991	+	proS_2	Proline--tRNA ligase
E. coli	CFT073 (AE014075.1)	AE014075.1	2031584	2032031	CAICOJHJ_01992	+	NA	hypothetical protein
E. coli	CFT073 (AE014075.1)	AE014075.1	2031987	2032806	CAICOJHJ_01993	-	nimR_2	HTH-type transcriptional regulator NimR
E. coli	CFT073 (AE014075.1)	AE014075.1	2032905	2034087	CAICOJHJ_01994	+	nimT	2-nitroimidazole transporter
E. coli	CFT073 (AE014075.1)	AE014075.1	2034141	2034489	CAICOJHJ_01995	+	NA	hypothetical protein
E. coli	CFT073 (AE014075.1)	AE014075.1	2034510	2034765	CAICOJHJ_01996	-	NA	hypothetical protein
E. coli	CFT073 (AE014075.1)	AE014075.1	2034947	2035973	CAICOJHJ_01997	+	dgcP	Diguanylate cyclase DgcP
E. coli	CFT073 (AE014075.1)	AE014075.1	2036240	2036489	CAICOJHJ_01998	-	NA	hypothetical protein
E. coli	CFT073 (AE014075.1)	AE014075.1	2036636	2036819	CAICOJHJ_01999	-	yoaG	Protein YoaG
E. coli	CFT073 (AE014075.1)	AE014075.1	2036822	2037182	CAICOJHJ_02000	-	yeaR	putative protein YeaR
E. coli	CFT073 (AE014075.1)	AE014075.1	2037354	2037993	CAICOJHJ_02001	-	leuE	Leucine efflux protein
E. coli	CFT073 (AE014075.1)	AE014075.1	2038535	2039651	CAICOJHJ_02002	-	rnd	Ribonuclease D
E. coli	CFT073 (AE014075.1)	AE014075.1	2039732	2041484	CAICOJHJ_02003	-	fadD	Long-chain-fatty-acid--CoA ligase
E. coli	CFT073 (AE014075.1)	AE014075.1	2041622	2042204	CAICOJHJ_02004	-	slp_1	Outer membrane protein slp
E. coli	CFT073 (AE014075.1)	AE014075.1	2042243	2042939	CAICOJHJ_02005	-	tsaB	tRNA threonylcarbamoyladenosine biosynthesis protein TsaB
E. coli	CFT073 (AE014075.1)	AE014075.1	2042996	2044907	CAICOJHJ_02006	-	dinG_2	putative ATP-dependent helicase DinG
E. coli	CFT073 (AE014075.1)	AE014075.1	2045035	2045383	CAICOJHJ_02007	+	yabJ	2-iminobutanoate/2-iminopropanoate deaminase
E. coli	CFT073 (AE014075.1)	AE014075.1	2045804	2046104	CAICOJHJ_02008	+	NA	hypothetical protein
E. coli	CFT073 (AE014075.1)	AE014075.1	2046223	2046403	CAICOJHJ_02009	-	NA	hypothetical protein
E. coli	CFT073 (AE014075.1)	AE014075.1	2046476	2047838	CAICOJHJ_02010	+	pabB	Aminodeoxychorismate synthase component 1
E. coli	CFT073 (AE014075.1)	AE014075.1	2047841	2048420	CAICOJHJ_02011	+	nudL	putative Nudix hydrolase NudL
E. coli	CFT073 (AE014075.1)	AE014075.1	2048603	2049968	CAICOJHJ_02012	+	sdaA	L-serine dehydratase 1
E. coli	CFT073 (AE014075.1)	AE014075.1	2050098	2051697	CAICOJHJ_02013	+	pdeD	putative cyclic di-GMP phosphodiesterase PdeD
E. coli	CFT073 (AE014075.1)	AE014075.1	2051700	2053257	CAICOJHJ_02014	-	NA	hypothetical protein
E. coli	CFT073 (AE014075.1)	AE014075.1	2053719	2054691	CAICOJHJ_02015	+	manX_1	PTS system mannose-specific EIIAB component
E. coli	CFT073 (AE014075.1)	AE014075.1	2054753	2055554	CAICOJHJ_02016	+	manY	PTS system mannose-specific EIIC component
E. coli	CFT073 (AE014075.1)	AE014075.1	2055566	2056418	CAICOJHJ_02017	+	manZ_1	PTS system mannose-specific EIID component
E. coli	CFT073 (AE014075.1)	AE014075.1	2056472	2056931	CAICOJHJ_02018	+	NA	hypothetical protein
E. coli	CFT073 (AE014075.1)	AE014075.1	2057359	2057926	CAICOJHJ_02019	+	mntP	putative manganese efflux pump MntP
E. coli	CFT073 (AE014075.1)	AE014075.1	2057922	2058732	CAICOJHJ_02020	-	rlmA	23S rRNA (guanine(745)-N(1))-methyltransferase
E. coli	CFT073 (AE014075.1)	AE014075.1	2058897	2059107	CAICOJHJ_02021	-	cspC	Cold shock-like protein CspC
E. coli	CFT073 (AE014075.1)	AE014075.1	2059932	2060220	CAICOJHJ_02022	-	NA	hypothetical protein
E. coli	CFT073 (AE014075.1)	AE014075.1	2060596	2060836	CAICOJHJ_02023	+	NA	hypothetical protein
E. coli	CFT073 (AE014075.1)	AE014075.1	2060979	2061771	CAICOJHJ_02024	-	kdgR_1	Transcriptional regulator KdgR
E. coli	CFT073 (AE014075.1)	AE014075.1	2061947	2063321	CAICOJHJ_02025	+	ribZ	Riboflavin transporter RibZ
E. coli	CFT073 (AE014075.1)	AE014075.1	2063366	2064248	CAICOJHJ_02026	-	htpX	Protease HtpX
E. coli	CFT073 (AE014075.1)	AE014075.1	2064439	2066488	CAICOJHJ_02027	-	prc	Tail-specific protease
E. coli	CFT073 (AE014075.1)	AE014075.1	2066507	2067206	CAICOJHJ_02028	-	proQ	RNA chaperone ProQ
E. coli	CFT073 (AE014075.1)	AE014075.1	2067302	2067749	CAICOJHJ_02029	-	msrC	Free methionine-R-sulfoxide reductase
E. coli	CFT073 (AE014075.1)	AE014075.1	2067934	2069218	CAICOJHJ_02030	+	yebS	Inner membrane protein YebS
E. coli	CFT073 (AE014075.1)	AE014075.1	2069186	2071820	CAICOJHJ_02031	+	NA	putative protein
E. coli	CFT073 (AE014075.1)	AE014075.1	2071893	2073339	CAICOJHJ_02032	+	rsmF	Ribosomal RNA small subunit methyltransferase F
E. coli	CFT073 (AE014075.1)	AE014075.1	2073456	2073693	CAICOJHJ_02033	+	yebV	putative protein YebV
E. coli	CFT073 (AE014075.1)	AE014075.1	2073713	2073989	CAICOJHJ_02034	+	NA	hypothetical protein
E. coli	CFT073 (AE014075.1)	AE014075.1	2073989	2074646	CAICOJHJ_02035	-	pphA	Serine/threonine-protein phosphatase 1
E. coli	CFT073 (AE014075.1)	AE014075.1	2075040	2075382	CAICOJHJ_02036	-	NA	hypothetical protein
E. coli	CFT073 (AE014075.1)	AE014075.1	2075394	2076267	CAICOJHJ_02037	-	yebZ	Inner membrane protein YebZ
E. coli	CFT073 (AE014075.1)	AE014075.1	2076270	2076645	CAICOJHJ_02038	-	yobA	Protein YobA
E. coli	CFT073 (AE014075.1)	AE014075.1	2076783	2077014	CAICOJHJ_02039	+	holE	DNA polymerase III subunit theta
E. coli	CFT073 (AE014075.1)	AE014075.1	2077116	2077773	CAICOJHJ_02040	+	NA	hypothetical protein
E. coli	CFT073 (AE014075.1)	AE014075.1	2077796	2078459	CAICOJHJ_02041	+	exoX	Exodeoxyribonuclease 10
E. coli	CFT073 (AE014075.1)	AE014075.1	2078455	2078824	CAICOJHJ_02042	-	ptrB_1	Protease 2
E. coli	CFT073 (AE014075.1)	AE014075.1	2078851	2080516	CAICOJHJ_02043	-	ptrB_2	Protease 2
E. coli	CFT073 (AE014075.1)	AE014075.1	2080724	2081384	CAICOJHJ_02044	-	yebE	Inner membrane protein YebE
E. coli	CFT073 (AE014075.1)	AE014075.1	2081710	2082067	CAICOJHJ_02045	-	yebF	Protein YebF
E. coli	CFT073 (AE014075.1)	AE014075.1	2082133	2082424	CAICOJHJ_02046	-	NA	hypothetical protein
E. coli	CFT073 (AE014075.1)	AE014075.1	2082557	2083154	CAICOJHJ_02047	+	purT_1	Formate-dependent phosphoribosylglycinamide formyltransferase
E. coli	CFT073 (AE014075.1)	AE014075.1	2083190	2083736	CAICOJHJ_02048	+	purT_2	Formate-dependent phosphoribosylglycinamide formyltransferase
E. coli	CFT073 (AE014075.1)	AE014075.1	2083791	2084433	CAICOJHJ_02049	-	eda	KHG/KDPG aldolase
E. coli	CFT073 (AE014075.1)	AE014075.1	2084469	2086281	CAICOJHJ_02050	-	edd	Phosphogluconate dehydratase
E. coli	CFT073 (AE014075.1)	AE014075.1	2086515	2087991	CAICOJHJ_02051	-	zwf	Glucose-6-phosphate 1-dehydrogenase
E. coli	CFT073 (AE014075.1)	AE014075.1	2088156	2088306	CAICOJHJ_02052	-	NA	hypothetical protein
E. coli	CFT073 (AE014075.1)	AE014075.1	2088328	2089198	CAICOJHJ_02053	+	hexR	HTH-type transcriptional regulator HexR
E. coli	CFT073 (AE014075.1)	AE014075.1	2089325	2090768	CAICOJHJ_02054	+	pykA	Pyruvate kinase II
E. coli	CFT073 (AE014075.1)	AE014075.1	2090899	2091871	CAICOJHJ_02055	-	lpxM	Lipid A biosynthesis myristoyltransferase
E. coli	CFT073 (AE014075.1)	AE014075.1	2091989	2093312	CAICOJHJ_02056	-	mepM	Murein DD-endopeptidase MepM
E. coli	CFT073 (AE014075.1)	AE014075.1	2093327	2094314	CAICOJHJ_02057	-	znuA	High-affinity zinc uptake system protein ZnuA
E. coli	CFT073 (AE014075.1)	AE014075.1	2094338	2095094	CAICOJHJ_02058	+	znuC	Zinc import ATP-binding protein ZnuC
E. coli	CFT073 (AE014075.1)	AE014075.1	2095090	2095876	CAICOJHJ_02059	+	znuB	High-affinity zinc uptake system membrane protein ZnuB
E. coli	CFT073 (AE014075.1)	AE014075.1	2096022	2097033	CAICOJHJ_02060	-	ruvB	Holliday junction ATP-dependent DNA helicase RuvB
E. coli	CFT073 (AE014075.1)	AE014075.1	2097041	2097653	CAICOJHJ_02061	-	ruvA	Holliday junction ATP-dependent DNA helicase RuvA
E. coli	CFT073 (AE014075.1)	AE014075.1	2097928	2098531	CAICOJHJ_02062	+	NA	hypothetical protein
E. coli	CFT073 (AE014075.1)	AE014075.1	2098532	2099054	CAICOJHJ_02063	-	ruvC	Crossover junction endodeoxyribonuclease RuvC
E. coli	CFT073 (AE014075.1)	AE014075.1	2099088	2099829	CAICOJHJ_02064	-	yebC	putative transcriptional regulatory protein YebC
E. coli	CFT073 (AE014075.1)	AE014075.1	2099857	2100301	CAICOJHJ_02065	-	nudB	Dihydroneopterin triphosphate diphosphatase
E. coli	CFT073 (AE014075.1)	AE014075.1	2100302	2102075	CAICOJHJ_02066	-	aspS	Aspartate--tRNA ligase
E. coli	CFT073 (AE014075.1)	AE014075.1	2102384	2102951	CAICOJHJ_02067	+	yecD	Isochorismatase family protein YecD
E. coli	CFT073 (AE014075.1)	AE014075.1	2102947	2103766	CAICOJHJ_02068	+	NA	hypothetical protein
E. coli	CFT073 (AE014075.1)	AE014075.1	2103818	2104214	CAICOJHJ_02069	+	yecN	Inner membrane protein YecN
E. coli	CFT073 (AE014075.1)	AE014075.1	2104254	2104998	CAICOJHJ_02070	+	cmoA	Carboxy-S-adenosyl-L-methionine synthase
E. coli	CFT073 (AE014075.1)	AE014075.1	2104994	2105966	CAICOJHJ_02071	+	cmoB	tRNA U34 carboxymethyltransferase
E. coli	CFT073 (AE014075.1)	AE014075.1	2106130	2108560	CAICOJHJ_02072	-	torZ	Trimethylamine-N-oxide reductase 2
E. coli	CFT073 (AE014075.1)	AE014075.1	2108584	2109685	CAICOJHJ_02073	-	torY	Cytochrome c-type protein TorY
E. coli	CFT073 (AE014075.1)	AE014075.1	2110072	2110819	CAICOJHJ_02074	-	cutC_2	Copper homeostasis protein CutC
E. coli	CFT073 (AE014075.1)	AE014075.1	2110832	2111399	CAICOJHJ_02075	-	yecM	Protein YecM
E. coli	CFT073 (AE014075.1)	AE014075.1	2111614	2113348	CAICOJHJ_02076	+	argS	Arginine--tRNA ligase
E. coli	CFT073 (AE014075.1)	AE014075.1	2113400	2113793	CAICOJHJ_02077	-	flhE	Flagellar protein FlhE
E. coli	CFT073 (AE014075.1)	AE014075.1	2113792	2115871	CAICOJHJ_02078	-	flhA_2	Flagellar biosynthesis protein FlhA
E. coli	CFT073 (AE014075.1)	AE014075.1	2115863	2117012	CAICOJHJ_02079	-	flhB	Flagellar biosynthetic protein FlhB
E. coli	CFT073 (AE014075.1)	AE014075.1	2117220	2117865	CAICOJHJ_02080	-	cheZ	Protein phosphatase CheZ
E. coli	CFT073 (AE014075.1)	AE014075.1	2117875	2118265	CAICOJHJ_02081	-	cheY	Chemotaxis protein CheY
E. coli	CFT073 (AE014075.1)	AE014075.1	2118279	2119329	CAICOJHJ_02082	-	cheB	Chemotaxis response regulator protein-glutamate methylesterase
E. coli	CFT073 (AE014075.1)	AE014075.1	2119331	2120192	CAICOJHJ_02083	-	cheR	Chemotaxis protein methyltransferase
E. coli	CFT073 (AE014075.1)	AE014075.1	2120317	2120437	CAICOJHJ_02084	-	tap	Methyl-accepting chemotaxis protein IV
E. coli	CFT073 (AE014075.1)	AE014075.1	2120482	2122144	CAICOJHJ_02085	-	tar	Methyl-accepting chemotaxis protein II
E. coli	CFT073 (AE014075.1)	AE014075.1	2122288	2122792	CAICOJHJ_02086	-	cheW	Chemotaxis protein CheW
E. coli	CFT073 (AE014075.1)	AE014075.1	2122812	2124777	CAICOJHJ_02087	-	cheA	Chemotaxis protein CheA
E. coli	CFT073 (AE014075.1)	AE014075.1	2124781	2125708	CAICOJHJ_02088	-	motB	Motility protein B
E. coli	CFT073 (AE014075.1)	AE014075.1	2125704	2126592	CAICOJHJ_02089	-	motA	Motility protein A
E. coli	CFT073 (AE014075.1)	AE014075.1	2126717	2127296	CAICOJHJ_02090	-	flhC	Flagellar transcriptional regulator FlhC
E. coli	CFT073 (AE014075.1)	AE014075.1	2127298	2127649	CAICOJHJ_02091	-	flhD	Flagellar transcriptional regulator FlhD
E. coli	CFT073 (AE014075.1)	AE014075.1	2128428	2128857	CAICOJHJ_02092	+	uspC	Universal stress protein C
E. coli	CFT073 (AE014075.1)	AE014075.1	2128863	2130288	CAICOJHJ_02093	-	otsA	Trehalose-6-phosphate synthase
E. coli	CFT073 (AE014075.1)	AE014075.1	2130262	2131063	CAICOJHJ_02094	-	otsB	Trehalose-6-phosphate phosphatase
E. coli	CFT073 (AE014075.1)	AE014075.1	2131229	2132216	CAICOJHJ_02095	-	rbsC_1	Ribose import permease protein RbsC
E. coli	CFT073 (AE014075.1)	AE014075.1	2132230	2133745	CAICOJHJ_02096	-	araG	Arabinose import ATP-binding protein AraG
E. coli	CFT073 (AE014075.1)	AE014075.1	2133814	2134804	CAICOJHJ_02097	-	araF	L-arabinose-binding periplasmic protein
E. coli	CFT073 (AE014075.1)	AE014075.1	2135600	2136104	CAICOJHJ_02098	+	ftnA_1	Bacterial non-heme ferritin
E. coli	CFT073 (AE014075.1)	AE014075.1	2136182	2136434	CAICOJHJ_02099	-	NA	hypothetical protein
E. coli	CFT073 (AE014075.1)	AE014075.1	2136897	2137221	CAICOJHJ_02100	+	NA	hypothetical protein
E. coli	CFT073 (AE014075.1)	AE014075.1	2137392	2137890	CAICOJHJ_02101	+	ftnA_2	Bacterial non-heme ferritin
E. coli	CFT073 (AE014075.1)	AE014075.1	2137927	2138167	CAICOJHJ_02102	-	NA	hypothetical protein
E. coli	CFT073 (AE014075.1)	AE014075.1	2138357	2139569	CAICOJHJ_02103	+	tyrP	Tyrosine-specific transport protein
E. coli	CFT073 (AE014075.1)	AE014075.1	2139630	2140296	CAICOJHJ_02104	-	secA_2	Protein translocase subunit SecA
E. coli	CFT073 (AE014075.1)	AE014075.1	2140944	2141493	CAICOJHJ_02108	-	pgsA	CDP-diacylglycerol--glycerol-3-phosphate 3-phosphatidyltransferase
E. coli	CFT073 (AE014075.1)	AE014075.1	2141549	2143382	CAICOJHJ_02109	-	uvrC	UvrABC system protein C
E. coli	CFT073 (AE014075.1)	AE014075.1	2143378	2144035	CAICOJHJ_02110	-	uvrY	Response regulator UvrY
E. coli	CFT073 (AE014075.1)	AE014075.1	2144493	2144718	CAICOJHJ_02111	+	NA	hypothetical protein
E. coli	CFT073 (AE014075.1)	AE014075.1	2144785	2145508	CAICOJHJ_02112	-	sdiA	Regulatory protein SdiA
E. coli	CFT073 (AE014075.1)	AE014075.1	2145737	2146490	CAICOJHJ_02113	-	artM_2	Arginine transport ATP-binding protein ArtM
E. coli	CFT073 (AE014075.1)	AE014075.1	2146486	2147155	CAICOJHJ_02114	-	yecS	L-cystine transport system permease protein YecS
E. coli	CFT073 (AE014075.1)	AE014075.1	2147169	2148156	CAICOJHJ_02115	-	dcyD	D-cysteine desulfhydrase
E. coli	CFT073 (AE014075.1)	AE014075.1	2148323	2148782	CAICOJHJ_02116	-	NA	hypothetical protein
E. coli	CFT073 (AE014075.1)	AE014075.1	2148972	2149830	CAICOJHJ_02117	-	fliY	L-cystine-binding protein FliY
E. coli	CFT073 (AE014075.1)	AE014075.1	2149860	2150412	CAICOJHJ_02118	-	fliZ	Regulator of sigma S factor FliZ
E. coli	CFT073 (AE014075.1)	AE014075.1	2150457	2151177	CAICOJHJ_02119	-	fliA	RNA polymerase sigma factor FliA
E. coli	CFT073 (AE014075.1)	AE014075.1	2151496	2153284	CAICOJHJ_02120	-	fliC	Flagellin
E. coli	CFT073 (AE014075.1)	AE014075.1	2153549	2154956	CAICOJHJ_02121	+	fliD	Flagellar hook-associated protein 2
E. coli	CFT073 (AE014075.1)	AE014075.1	2154980	2155391	CAICOJHJ_02122	+	fliS	Flagellar secretion chaperone FliS
E. coli	CFT073 (AE014075.1)	AE014075.1	2155390	2155756	CAICOJHJ_02123	+	fliT	Flagellar protein FliT
E. coli	CFT073 (AE014075.1)	AE014075.1	2155833	2157321	CAICOJHJ_02124	+	amyA	Cytoplasmic alpha-amylase
E. coli	CFT073 (AE014075.1)	AE014075.1	2157354	2157768	CAICOJHJ_02125	-	NA	hypothetical protein
E. coli	CFT073 (AE014075.1)	AE014075.1	2157954	2159160	CAICOJHJ_02126	+	NA	hypothetical protein
E. coli	CFT073 (AE014075.1)	AE014075.1	2159156	2159390	CAICOJHJ_02127	+	yedF	Putative sulfur carrier protein YedF
E. coli	CFT073 (AE014075.1)	AE014075.1	2159498	2160167	CAICOJHJ_02128	+	yedK	Putative SOS response-associated peptidase YedK
E. coli	CFT073 (AE014075.1)	AE014075.1	2160679	2161762	CAICOJHJ_02129	+	ompD_2	Outer membrane porin protein OmpD
E. coli	CFT073 (AE014075.1)	AE014075.1	2162263	2163061	CAICOJHJ_02130	-	ureR	Urease operon transcriptional activator
E. coli	CFT073 (AE014075.1)	AE014075.1	2163070	2163622	CAICOJHJ_02131	-	NA	hypothetical protein
E. coli	CFT073 (AE014075.1)	AE014075.1	2163790	2164123	CAICOJHJ_02132	-	emrE	Multidrug transporter EmrE
E. coli	CFT073 (AE014075.1)	AE014075.1	2164467	2164782	CAICOJHJ_02133	-	fliE	Flagellar hook-basal body complex protein FliE
E. coli	CFT073 (AE014075.1)	AE014075.1	2164996	2166655	CAICOJHJ_02134	+	fliF	Flagellar M-ring protein
E. coli	CFT073 (AE014075.1)	AE014075.1	2166647	2167643	CAICOJHJ_02135	+	fliG	Flagellar motor switch protein FliG
E. coli	CFT073 (AE014075.1)	AE014075.1	2167635	2168322	CAICOJHJ_02136	+	fliH	Flagellar assembly protein FliH
E. coli	CFT073 (AE014075.1)	AE014075.1	2168321	2169695	CAICOJHJ_02137	+	fliI	Flagellum-specific ATP synthase
E. coli	CFT073 (AE014075.1)	AE014075.1	2169713	2170157	CAICOJHJ_02138	+	fliJ	Flagellar FliJ protein
E. coli	CFT073 (AE014075.1)	AE014075.1	2170153	2171281	CAICOJHJ_02139	+	fliK	Flagellar hook-length control protein
E. coli	CFT073 (AE014075.1)	AE014075.1	2171385	2171850	CAICOJHJ_02140	+	NA	hypothetical protein
E. coli	CFT073 (AE014075.1)	AE014075.1	2171854	2172859	CAICOJHJ_02141	+	fliM	Flagellar motor switch protein FliM
E. coli	CFT073 (AE014075.1)	AE014075.1	2172855	2173269	CAICOJHJ_02142	+	fliN	Flagellar motor switch protein FliN
E. coli	CFT073 (AE014075.1)	AE014075.1	2173271	2173637	CAICOJHJ_02143	+	fliO	Flagellar protein FliO
E. coli	CFT073 (AE014075.1)	AE014075.1	2173636	2174374	CAICOJHJ_02144	+	fliP	Flagellar biosynthetic protein FliP
E. coli	CFT073 (AE014075.1)	AE014075.1	2174383	2174653	CAICOJHJ_02145	+	NA	hypothetical protein
E. coli	CFT073 (AE014075.1)	AE014075.1	2174661	2175447	CAICOJHJ_02146	+	NA	hypothetical protein
E. coli	CFT073 (AE014075.1)	AE014075.1	2175736	2176360	CAICOJHJ_02147	+	rcsA	Transcriptional regulatory protein RcsA
E. coli	CFT073 (AE014075.1)	AE014075.1	2176403	2176592	CAICOJHJ_02148	-	dsrB	Protein DsrB
E. coli	CFT073 (AE014075.1)	AE014075.1	2176754	2176982	CAICOJHJ_02149	+	NA	hypothetical protein
E. coli	CFT073 (AE014075.1)	AE014075.1	2177279	2178095	CAICOJHJ_02150	+	yedP	Mannosyl-3-phosphoglycerate phosphatase
E. coli	CFT073 (AE014075.1)	AE014075.1	2178091	2179786	CAICOJHJ_02151	-	dgcQ_2	putative diguanylate cyclase DgcQ
E. coli	CFT073 (AE014075.1)	AE014075.1	2179956	2180139	CAICOJHJ_02152	-	NA	hypothetical protein
E. coli	CFT073 (AE014075.1)	AE014075.1	2180217	2181135	CAICOJHJ_02153	-	yedI	Inner membrane protein YedI
E. coli	CFT073 (AE014075.1)	AE014075.1	2181307	2182228	CAICOJHJ_02154	+	yedA	putative inner membrane transporter YedA
E. coli	CFT073 (AE014075.1)	AE014075.1	2182216	2182687	CAICOJHJ_02155	-	vsr	Very short patch repair protein
E. coli	CFT073 (AE014075.1)	AE014075.1	2182667	2184086	CAICOJHJ_02156	-	dcm	DNA-cytosine methyltransferase
E. coli	CFT073 (AE014075.1)	AE014075.1	2184197	2184848	CAICOJHJ_02157	-	yedJ	putative protein YedJ
E. coli	CFT073 (AE014075.1)	AE014075.1	2185450	2185561	CAICOJHJ_02158	-	NA	hypothetical protein
E. coli	CFT073 (AE014075.1)	AE014075.1	2185818	2186877	CAICOJHJ_02159	+	yedS	Outer membrane protein YedS
E. coli	CFT073 (AE014075.1)	AE014075.1	2187472	2188324	CAICOJHJ_02160	+	hchA	Protein/nucleic acid deglycase 1
E. coli	CFT073 (AE014075.1)	AE014075.1	2188431	2189790	CAICOJHJ_02161	-	yedV	putative sensor-like histidine kinase YedV
E. coli	CFT073 (AE014075.1)	AE014075.1	2189789	2190572	CAICOJHJ_02162	-	yedW	putative transcriptional regulatory protein YedW
E. coli	CFT073 (AE014075.1)	AE014075.1	2190593	2191007	CAICOJHJ_02163	+	hiuH	5-hydroxyisourate hydrolase
E. coli	CFT073 (AE014075.1)	AE014075.1	2191115	2192120	CAICOJHJ_02164	+	msrP	Protein-methionine-sulfoxide reductase catalytic subunit MsrP
E. coli	CFT073 (AE014075.1)	AE014075.1	2192120	2192756	CAICOJHJ_02165	+	msrQ	Protein-methionine-sulfoxide reductase heme-binding subunit MsrQ
E. coli	CFT073 (AE014075.1)	AE014075.1	2193013	2193646	CAICOJHJ_02166	+	zinT	Metal-binding protein ZinT
E. coli	CFT073 (AE014075.1)	AE014075.1	2194511	2195732	CAICOJHJ_02167	+	intA_2	Prophage integrase IntA
E. coli	CFT073 (AE014075.1)	AE014075.1	2195845	2197666	CAICOJHJ_02168	+	NA	hypothetical protein
E. coli	CFT073 (AE014075.1)	AE014075.1	2197780	2199244	CAICOJHJ_02169	-	NA	hypothetical protein
E. coli	CFT073 (AE014075.1)	AE014075.1	2199296	2199854	CAICOJHJ_02170	-	bfpA	Major structural subunit of bundle-forming pilus
E. coli	CFT073 (AE014075.1)	AE014075.1	2200252	2200558	CAICOJHJ_02171	-	NA	hypothetical protein
E. coli	CFT073 (AE014075.1)	AE014075.1	2201203	2202706	CAICOJHJ_02172	+	mobA_1	Mobilization protein A
E. coli	CFT073 (AE014075.1)	AE014075.1	2202762	2203686	CAICOJHJ_02173	+	NA	hypothetical protein
E. coli	CFT073 (AE014075.1)	AE014075.1	2203817	2204327	CAICOJHJ_02174	-	NA	hypothetical protein
E. coli	CFT073 (AE014075.1)	AE014075.1	2204463	2205300	CAICOJHJ_02175	+	NA	hypothetical protein
E. coli	CFT073 (AE014075.1)	AE014075.1	2205359	2205635	CAICOJHJ_02176	-	NA	hypothetical protein
E. coli	CFT073 (AE014075.1)	AE014075.1	2205645	2206176	CAICOJHJ_02177	-	NA	hypothetical protein
E. coli	CFT073 (AE014075.1)	AE014075.1	2206608	2207082	CAICOJHJ_02178	+	NA	hypothetical protein
E. coli	CFT073 (AE014075.1)	AE014075.1	2207113	2207284	CAICOJHJ_02179	+	NA	hypothetical protein
E. coli	CFT073 (AE014075.1)	AE014075.1	2207294	2207480	CAICOJHJ_02180	+	NA	hypothetical protein
E. coli	CFT073 (AE014075.1)	AE014075.1	2207571	2208744	CAICOJHJ_02181	-	NA	hypothetical protein
E. coli	CFT073 (AE014075.1)	AE014075.1	2208804	2209767	CAICOJHJ_02182	-	NA	hypothetical protein
E. coli	CFT073 (AE014075.1)	AE014075.1	2211119	2211701	CAICOJHJ_02183	+	NA	hypothetical protein
E. coli	CFT073 (AE014075.1)	AE014075.1	2211785	2212517	CAICOJHJ_02184	-	NA	hypothetical protein
E. coli	CFT073 (AE014075.1)	AE014075.1	2212690	2213170	CAICOJHJ_02185	+	NA	hypothetical protein
E. coli	CFT073 (AE014075.1)	AE014075.1	2213328	2213733	CAICOJHJ_02186	+	hns_2	DNA-binding protein H-NS
E. coli	CFT073 (AE014075.1)	AE014075.1	2213796	2214147	CAICOJHJ_02187	-	NA	hypothetical protein
E. coli	CFT073 (AE014075.1)	AE014075.1	2214255	2214498	CAICOJHJ_02188	-	NA	hypothetical protein
E. coli	CFT073 (AE014075.1)	AE014075.1	2214570	2214867	CAICOJHJ_02189	-	NA	hypothetical protein
E. coli	CFT073 (AE014075.1)	AE014075.1	2214919	2215210	CAICOJHJ_02190	-	NA	hypothetical protein
E. coli	CFT073 (AE014075.1)	AE014075.1	2215291	2215510	CAICOJHJ_02191	-	NA	hypothetical protein
E. coli	CFT073 (AE014075.1)	AE014075.1	2215726	2216563	CAICOJHJ_02192	-	NA	hypothetical protein
E. coli	CFT073 (AE014075.1)	AE014075.1	2217023	2217821	CAICOJHJ_02194	+	mtfA	Protein MtfA
E. coli	CFT073 (AE014075.1)	AE014075.1	2218377	2219421	CAICOJHJ_02196	+	intA_3	Prophage integrase IntA
E. coli	CFT073 (AE014075.1)	AE014075.1	2219614	2220919	CAICOJHJ_02197	-	mbtI	Salicylate synthase
E. coli	CFT073 (AE014075.1)	AE014075.1	2220946	2222227	CAICOJHJ_02198	-	ampG_2	Protein AmpG
E. coli	CFT073 (AE014075.1)	AE014075.1	2222219	2224022	CAICOJHJ_02199	-	NA	Putative multidrug export ATP-binding/permease protein
E. coli	CFT073 (AE014075.1)	AE014075.1	2224008	2225811	CAICOJHJ_02200	-	irtA	Iron import ATP-binding/permease protein IrtA
E. coli	CFT073 (AE014075.1)	AE014075.1	2225977	2226937	CAICOJHJ_02201	+	pchR	Regulatory protein PchR
E. coli	CFT073 (AE014075.1)	AE014075.1	2227127	2231378	CAICOJHJ_02202	+	angR	Anguibactin system regulator
E. coli	CFT073 (AE014075.1)	AE014075.1	2231466	2231925	CAICOJHJ_02203	-	NA	hypothetical protein
E. coli	CFT073 (AE014075.1)	AE014075.1	2232062	2233946	CAICOJHJ_02204	+	mbtB_1	Phenyloxazoline synthase MbtB
E. coli	CFT073 (AE014075.1)	AE014075.1	2234033	2236217	CAICOJHJ_02205	+	ppsE_1	Phthiocerol/phenolphthiocerol synthesis polyketide synthase type I PpsE
E. coli	CFT073 (AE014075.1)	AE014075.1	2236407	2239014	CAICOJHJ_02206	+	pksR	Polyketide synthase PksR
E. coli	CFT073 (AE014075.1)	AE014075.1	2238982	2243521	CAICOJHJ_02207	+	mbtB_2	Phenyloxazoline synthase MbtB
E. coli	CFT073 (AE014075.1)	AE014075.1	2243517	2244618	CAICOJHJ_02208	+	NA	hypothetical protein
E. coli	CFT073 (AE014075.1)	AE014075.1	2244614	2245418	CAICOJHJ_02209	+	pikAV_1	Thioesterase PikA5
E. coli	CFT073 (AE014075.1)	AE014075.1	2245421	2246669	CAICOJHJ_02210	+	dhbE_1	2%2C3-dihydroxybenzoate-AMP ligase
E. coli	CFT073 (AE014075.1)	AE014075.1	2246713	2246998	CAICOJHJ_02211	+	dhbE_2	2%2C3-dihydroxybenzoate-AMP ligase
E. coli	CFT073 (AE014075.1)	AE014075.1	2247128	2249150	CAICOJHJ_02212	+	fyuA	Pesticin receptor
E. coli	CFT073 (AE014075.1)	AE014075.1	2249797	2250547	CAICOJHJ_02213	+	NA	hypothetical protein
E. coli	CFT073 (AE014075.1)	AE014075.1	2250679	2252149	CAICOJHJ_02214	+	NA	hypothetical protein
E. coli	CFT073 (AE014075.1)	AE014075.1	2252161	2252638	CAICOJHJ_02215	+	NA	hypothetical protein
E. coli	CFT073 (AE014075.1)	AE014075.1	2252765	2253317	CAICOJHJ_02216	-	NA	hypothetical protein
E. coli	CFT073 (AE014075.1)	AE014075.1	2253360	2253816	CAICOJHJ_02217	-	NA	hypothetical protein
E. coli	CFT073 (AE014075.1)	AE014075.1	2254130	2255447	CAICOJHJ_02218	+	yhjE_1	Inner membrane metabolite transport protein YhjE
E. coli	CFT073 (AE014075.1)	AE014075.1	2255548	2257003	CAICOJHJ_02219	+	amn	AMP nucleosidase
E. coli	CFT073 (AE014075.1)	AE014075.1	2257345	2258062	CAICOJHJ_02220	+	yeeN	putative transcriptional regulatory protein YeeN
E. coli	CFT073 (AE014075.1)	AE014075.1	2258917	2259835	CAICOJHJ_02222	+	gltC_1	HTH-type transcriptional regulator GltC
E. coli	CFT073 (AE014075.1)	AE014075.1	2259936	2260887	CAICOJHJ_02223	+	cbl	HTH-type transcriptional regulator cbl
E. coli	CFT073 (AE014075.1)	AE014075.1	2261193	2262648	CAICOJHJ_02225	+	yeeO	putative FMN/FAD exporter YeeO
E. coli	CFT073 (AE014075.1)	AE014075.1	2262985	2264257	CAICOJHJ_02227	+	intA_4	Prophage integrase IntA
E. coli	CFT073 (AE014075.1)	AE014075.1	2264536	2265049	CAICOJHJ_02228	-	NA	hypothetical protein
E. coli	CFT073 (AE014075.1)	AE014075.1	2265083	2265806	CAICOJHJ_02229	-	pikAV_2	Thioesterase PikA5
E. coli	CFT073 (AE014075.1)	AE014075.1	2265798	2267304	CAICOJHJ_02230	-	flp	Protein flp
E. coli	CFT073 (AE014075.1)	AE014075.1	2267325	2269785	CAICOJHJ_02231	-	ppsE_2	Phthiocerol synthesis polyketide synthase type I PpsE
E. coli	CFT073 (AE014075.1)	AE014075.1	2269815	2270901	CAICOJHJ_02232	-	ppsB	Plipastatin synthase subunit B
E. coli	CFT073 (AE014075.1)	AE014075.1	2270908	2274184	CAICOJHJ_02233	-	tycC_1	Tyrocidine synthase 3
E. coli	CFT073 (AE014075.1)	AE014075.1	2274180	2275620	CAICOJHJ_02234	-	mepA_1	Multidrug export protein MepA
E. coli	CFT073 (AE014075.1)	AE014075.1	2275681	2277145	CAICOJHJ_02235	-	aam	Acylamidase
E. coli	CFT073 (AE014075.1)	AE014075.1	2277137	2283602	CAICOJHJ_02236	-	mbtB_3	Phenyloxazoline synthase MbtB
E. coli	CFT073 (AE014075.1)	AE014075.1	2283612	2290113	CAICOJHJ_02237	-	tycC_2	Tyrocidine synthase 3
E. coli	CFT073 (AE014075.1)	AE014075.1	2290156	2293189	CAICOJHJ_02238	-	ppsE_3	Phthiocerol/phenolphthiocerol synthesis polyketide synthase type I PpsE
E. coli	CFT073 (AE014075.1)	AE014075.1	2293238	2298035	CAICOJHJ_02239	-	grsB	Gramicidin S synthase 2
E. coli	CFT073 (AE014075.1)	AE014075.1	2298082	2299351	CAICOJHJ_02240	-	fenF	Malonyl CoA-acyl carrier protein transacylase
E. coli	CFT073 (AE014075.1)	AE014075.1	2299347	2300478	CAICOJHJ_02241	-	NA	putative acyl-CoA dehydrogenase fadE25
E. coli	CFT073 (AE014075.1)	AE014075.1	2300481	2300730	CAICOJHJ_02242	-	dltC	D-alanine--poly(phosphoribitol) ligase subunit 2
E. coli	CFT073 (AE014075.1)	AE014075.1	2300759	2301626	CAICOJHJ_02243	-	hbd	3-hydroxybutyryl-CoA dehydrogenase
E. coli	CFT073 (AE014075.1)	AE014075.1	2301638	2304239	CAICOJHJ_02244	-	ppsE_4	Phthiocerol synthesis polyketide synthase type I PpsE
E. coli	CFT073 (AE014075.1)	AE014075.1	2304279	2308296	CAICOJHJ_02245	-	ppsC	Phthiocerol/phenolphthiocerol synthesis polyketide synthase type I PpsC
E. coli	CFT073 (AE014075.1)	AE014075.1	2308282	2313901	CAICOJHJ_02246	-	pksJ	Polyketide synthase PksJ
E. coli	CFT073 (AE014075.1)	AE014075.1	2314310	2314523	CAICOJHJ_02247	+	yhjB_1	Putative HTH-type transcriptional regulator YhjB
E. coli	CFT073 (AE014075.1)	AE014075.1	2314523	2315258	CAICOJHJ_02248	+	sfp_1	4'-phosphopantetheinyl transferase Sfp
E. coli	CFT073 (AE014075.1)	AE014075.1	2315403	2315670	CAICOJHJ_02249	+	NA	hypothetical protein
E. coli	CFT073 (AE014075.1)	AE014075.1	2315774	2316254	CAICOJHJ_02250	+	NA	hypothetical protein
E. coli	CFT073 (AE014075.1)	AE014075.1	2316561	2316960	CAICOJHJ_02251	-	NA	hypothetical protein
E. coli	CFT073 (AE014075.1)	AE014075.1	2317278	2318214	CAICOJHJ_02252	-	erfK	putative L%2CD-transpeptidase ErfK/SrfK
E. coli	CFT073 (AE014075.1)	AE014075.1	2318275	2319355	CAICOJHJ_02253	-	cobT	Nicotinate-nucleotide--dimethylbenzimidazole phosphoribosyltransferase
E. coli	CFT073 (AE014075.1)	AE014075.1	2319366	2320110	CAICOJHJ_02254	-	cobS	Adenosylcobinamide-GDP ribazoletransferase
E. coli	CFT073 (AE014075.1)	AE014075.1	2320106	2320649	CAICOJHJ_02255	-	cobU	Bifunctional adenosylcobalamin biosynthesis protein CobU
E. coli	CFT073 (AE014075.1)	AE014075.1	2322323	2324471	CAICOJHJ_02256	+	cirA_3	Colicin I receptor
E. coli	CFT073 (AE014075.1)	AE014075.1	2324458	2324587	CAICOJHJ_02257	+	NA	hypothetical protein
E. coli	CFT073 (AE014075.1)	AE014075.1	2324841	2325486	CAICOJHJ_02258	-	ybdM_2	putative protein YbdM
E. coli	CFT073 (AE014075.1)	AE014075.1	2325470	2326694	CAICOJHJ_02259	-	cysH_2	Phosphoadenosine phosphosulfate reductase
E. coli	CFT073 (AE014075.1)	AE014075.1	2327741	2328395	CAICOJHJ_02260	+	bshB1_2	N-acetyl-alpha-D-glucosaminyl L-malate deacetylase 1
E. coli	CFT073 (AE014075.1)	AE014075.1	2328408	2329605	CAICOJHJ_02261	+	icaA_2	Poly-beta-1%2C6-N-acetyl-D-glucosamine synthase
E. coli	CFT073 (AE014075.1)	AE014075.1	2329639	2330164	CAICOJHJ_02262	+	glmU_3	Bifunctional protein GlmU
E. coli	CFT073 (AE014075.1)	AE014075.1	2330165	2330939	CAICOJHJ_02263	+	NA	hypothetical protein
E. coli	CFT073 (AE014075.1)	AE014075.1	2331631	2331748	CAICOJHJ_02264	+	NA	hypothetical protein
E. coli	CFT073 (AE014075.1)	AE014075.1	2331943	2333158	CAICOJHJ_02265	+	rbsK_2	Ribokinase
E. coli	CFT073 (AE014075.1)	AE014075.1	2333171	2333930	CAICOJHJ_02266	+	NA	hypothetical protein
E. coli	CFT073 (AE014075.1)	AE014075.1	2333983	2334949	CAICOJHJ_02267	+	NA	hypothetical protein
E. coli	CFT073 (AE014075.1)	AE014075.1	2334951	2335986	CAICOJHJ_02268	+	php_1	Phosphotriesterase homology protein
E. coli	CFT073 (AE014075.1)	AE014075.1	2336637	2337495	CAICOJHJ_02269	-	NA	hypothetical protein
E. coli	CFT073 (AE014075.1)	AE014075.1	2338300	2338711	CAICOJHJ_02270	-	NA	hypothetical protein
E. coli	CFT073 (AE014075.1)	AE014075.1	2338698	2339100	CAICOJHJ_02271	-	NA	hypothetical protein
E. coli	CFT073 (AE014075.1)	AE014075.1	2339265	2339835	CAICOJHJ_02272	-	NA	hypothetical protein
E. coli	CFT073 (AE014075.1)	AE014075.1	2341415	2342612	CAICOJHJ_02273	+	NA	hypothetical protein
E. coli	CFT073 (AE014075.1)	AE014075.1	2342807	2343014	CAICOJHJ_02274	+	NA	hypothetical protein
E. coli	CFT073 (AE014075.1)	AE014075.1	2343107	2343332	CAICOJHJ_02275	+	NA	hypothetical protein
E. coli	CFT073 (AE014075.1)	AE014075.1	2343420	2344920	CAICOJHJ_02276	+	NA	hypothetical protein
E. coli	CFT073 (AE014075.1)	AE014075.1	2344916	2345672	CAICOJHJ_02277	+	NA	Insertion sequence IS5376 putative ATP-binding protein
E. coli	CFT073 (AE014075.1)	AE014075.1	2345771	2346125	CAICOJHJ_02278	+	NA	hypothetical protein
E. coli	CFT073 (AE014075.1)	AE014075.1	2347150	2347930	CAICOJHJ_02279	-	NA	Insertion sequence IS5376 putative ATP-binding protein
E. coli	CFT073 (AE014075.1)	AE014075.1	2347929	2348952	CAICOJHJ_02280	-	NA	hypothetical protein
E. coli	CFT073 (AE014075.1)	AE014075.1	2350475	2351621	CAICOJHJ_02281	+	NA	hypothetical protein
E. coli	CFT073 (AE014075.1)	AE014075.1	2352151	2352409	CAICOJHJ_02282	-	NA	hypothetical protein
E. coli	CFT073 (AE014075.1)	AE014075.1	2352462	2353230	CAICOJHJ_02283	-	fepC_3	Ferric enterobactin transport ATP-binding protein FepC
E. coli	CFT073 (AE014075.1)	AE014075.1	2353226	2354285	CAICOJHJ_02284	-	hmuU_2	Hemin transport system permease protein HmuU
E. coli	CFT073 (AE014075.1)	AE014075.1	2354303	2355293	CAICOJHJ_02285	-	NA	putative protein
E. coli	CFT073 (AE014075.1)	AE014075.1	2355303	2357469	CAICOJHJ_02286	-	fatA_2	Ferric-anguibactin receptor FatA
E. coli	CFT073 (AE014075.1)	AE014075.1	2357897	2358332	CAICOJHJ_02287	+	NA	hypothetical protein
E. coli	CFT073 (AE014075.1)	AE014075.1	2358549	2360934	CAICOJHJ_02288	+	crfC_3	Clamp-binding protein CrfC
E. coli	CFT073 (AE014075.1)	AE014075.1	2360930	2361836	CAICOJHJ_02289	+	NA	hypothetical protein
E. coli	CFT073 (AE014075.1)	AE014075.1	2361832	2362903	CAICOJHJ_02290	+	NA	hypothetical protein
E. coli	CFT073 (AE014075.1)	AE014075.1	2363038	2363716	CAICOJHJ_02291	+	NA	hypothetical protein
E. coli	CFT073 (AE014075.1)	AE014075.1	2363731	2364142	CAICOJHJ_02292	+	NA	hypothetical protein
E. coli	CFT073 (AE014075.1)	AE014075.1	2364362	2365184	CAICOJHJ_02293	+	NA	hypothetical protein
E. coli	CFT073 (AE014075.1)	AE014075.1	2365274	2365760	CAICOJHJ_02294	+	klcA_3	Antirestriction protein KlcA
E. coli	CFT073 (AE014075.1)	AE014075.1	2365775	2366252	CAICOJHJ_02295	+	NA	hypothetical protein
E. coli	CFT073 (AE014075.1)	AE014075.1	2366320	2366542	CAICOJHJ_02296	+	NA	hypothetical protein
E. coli	CFT073 (AE014075.1)	AE014075.1	2366615	2366984	CAICOJHJ_02297	+	cbeA_4	Cytoskeleton bundling-enhancing antitoxin CbeA
E. coli	CFT073 (AE014075.1)	AE014075.1	2367072	2367447	CAICOJHJ_02298	+	cbtA_3	Cytoskeleton-binding toxin CbtA
E. coli	CFT073 (AE014075.1)	AE014075.1	2367443	2367638	CAICOJHJ_02299	+	NA	hypothetical protein
E. coli	CFT073 (AE014075.1)	AE014075.1	2368535	2368865	CAICOJHJ_02300	-	NA	hypothetical protein
E. coli	CFT073 (AE014075.1)	AE014075.1	2369036	2370095	CAICOJHJ_02301	-	yeeA	Inner membrane protein YeeA
E. coli	CFT073 (AE014075.1)	AE014075.1	2370292	2370766	CAICOJHJ_02302	-	sbmC_1	DNA gyrase inhibitor
E. coli	CFT073 (AE014075.1)	AE014075.1	2370884	2372051	CAICOJHJ_02303	-	dacD	D-alanyl-D-alanine carboxypeptidase DacD
E. coli	CFT073 (AE014075.1)	AE014075.1	2372259	2373687	CAICOJHJ_02304	+	sbcB	Exodeoxyribonuclease I
E. coli	CFT073 (AE014075.1)	AE014075.1	2373760	2375119	CAICOJHJ_02305	-	plaP	Low-affinity putrescine importer PlaP
E. coli	CFT073 (AE014075.1)	AE014075.1	2375385	2376336	CAICOJHJ_02306	-	yhaJ_1	HTH-type transcriptional regulator YhaJ
E. coli	CFT073 (AE014075.1)	AE014075.1	2376360	2377185	CAICOJHJ_02307	-	yeeZ	Protein YeeZ
E. coli	CFT073 (AE014075.1)	AE014075.1	2377267	2377522	CAICOJHJ_02308	-	yoeB	Toxin YoeB
E. coli	CFT073 (AE014075.1)	AE014075.1	2377518	2377770	CAICOJHJ_02309	-	yefM	Antitoxin YefM
E. coli	CFT073 (AE014075.1)	AE014075.1	2378248	2379148	CAICOJHJ_02310	+	hisG	ATP phosphoribosyltransferase
E. coli	CFT073 (AE014075.1)	AE014075.1	2379153	2380458	CAICOJHJ_02311	+	hisD	Histidinol dehydrogenase
E. coli	CFT073 (AE014075.1)	AE014075.1	2380454	2381525	CAICOJHJ_02312	+	hisC	Histidinol-phosphate aminotransferase
E. coli	CFT073 (AE014075.1)	AE014075.1	2381524	2382592	CAICOJHJ_02313	+	hisB	Histidine biosynthesis bifunctional protein HisB
E. coli	CFT073 (AE014075.1)	AE014075.1	2382591	2383182	CAICOJHJ_02314	+	hisH	Imidazole glycerol phosphate synthase subunit HisH
E. coli	CFT073 (AE014075.1)	AE014075.1	2383181	2383919	CAICOJHJ_02315	+	hisA	1-(5-phosphoribosyl)-5-[(5-phosphoribosylamino)methylideneamino] imidazole-4-carboxamide isomerase
E. coli	CFT073 (AE014075.1)	AE014075.1	2383900	2384677	CAICOJHJ_02316	+	hisF	Imidazole glycerol phosphate synthase subunit HisF
E. coli	CFT073 (AE014075.1)	AE014075.1	2384670	2385282	CAICOJHJ_02317	+	hisI	Phosphoribosyl-AMP cyclohydrolase
E. coli	CFT073 (AE014075.1)	AE014075.1	2385468	2386446	CAICOJHJ_02318	-	wzzB	Chain length determinant protein
E. coli	CFT073 (AE014075.1)	AE014075.1	2386588	2387755	CAICOJHJ_02319	-	ugd	UDP-glucose 6-dehydrogenase
E. coli	CFT073 (AE014075.1)	AE014075.1	2388004	2389411	CAICOJHJ_02320	-	gnd	6-phosphogluconate dehydrogenase%2C decarboxylating
E. coli	CFT073 (AE014075.1)	AE014075.1	2389573	2390944	CAICOJHJ_02321	-	algC_1	Phosphomannomutase/phosphoglucomutase
E. coli	CFT073 (AE014075.1)	AE014075.1	2391026	2392466	CAICOJHJ_02322	-	manC1_1	Mannose-1-phosphate guanylyltransferase 1
E. coli	CFT073 (AE014075.1)	AE014075.1	2392455	2393661	CAICOJHJ_02323	-	NA	hypothetical protein
E. coli	CFT073 (AE014075.1)	AE014075.1	2393681	2394689	CAICOJHJ_02324	-	galE_2	UDP-glucose 4-epimerase
E. coli	CFT073 (AE014075.1)	AE014075.1	2394705	2395851	CAICOJHJ_02325	-	NA	hypothetical protein
E. coli	CFT073 (AE014075.1)	AE014075.1	2395837	2396869	CAICOJHJ_02326	-	glgM	Alpha-maltose-1-phosphate synthase
E. coli	CFT073 (AE014075.1)	AE014075.1	2396865	2397726	CAICOJHJ_02327	-	pglI	GalNAc(5)-diNAcBac-PP-undecaprenol beta-1%2C3-glucosyltransferase
E. coli	CFT073 (AE014075.1)	AE014075.1	2397731	2399075	CAICOJHJ_02328	-	NA	hypothetical protein
E. coli	CFT073 (AE014075.1)	AE014075.1	2399074	2400313	CAICOJHJ_02329	-	rfbX	Putative O-antigen transporter
E. coli	CFT073 (AE014075.1)	AE014075.1	2400687	2401581	CAICOJHJ_02330	-	galF	UTP--glucose-1-phosphate uridylyltransferase
E. coli	CFT073 (AE014075.1)	AE014075.1	2401755	2403150	CAICOJHJ_02331	-	NA	hypothetical protein
E. coli	CFT073 (AE014075.1)	AE014075.1	2403160	2404381	CAICOJHJ_02332	-	bshA	N-acetyl-alpha-D-glucosaminyl L-malate synthase
E. coli	CFT073 (AE014075.1)	AE014075.1	2404377	2405658	CAICOJHJ_02333	-	NA	hypothetical protein
E. coli	CFT073 (AE014075.1)	AE014075.1	2406126	2407605	CAICOJHJ_02334	-	wzxC	Lipopolysaccharide biosynthesis protein WzxC
E. coli	CFT073 (AE014075.1)	AE014075.1	2407606	2409001	CAICOJHJ_02335	-	wcaJ	UDP-glucose:undecaprenyl-phosphate glucose-1-phosphate transferase
E. coli	CFT073 (AE014075.1)	AE014075.1	2409056	2410427	CAICOJHJ_02336	-	algC_2	Phosphomannomutase/phosphoglucomutase
E. coli	CFT073 (AE014075.1)	AE014075.1	2410619	2412056	CAICOJHJ_02337	-	manC1_2	Mannose-1-phosphate guanylyltransferase 1
E. coli	CFT073 (AE014075.1)	AE014075.1	2412058	2413282	CAICOJHJ_02338	-	kanE	Alpha-D-kanosaminyltransferase
E. coli	CFT073 (AE014075.1)	AE014075.1	2413278	2413761	CAICOJHJ_02339	-	gmm	GDP-mannose mannosyl hydrolase
E. coli	CFT073 (AE014075.1)	AE014075.1	2413760	2414726	CAICOJHJ_02340	-	fcl	GDP-L-fucose synthase
E. coli	CFT073 (AE014075.1)	AE014075.1	2414728	2415850	CAICOJHJ_02341	-	gmd	GDP-mannose 4%2C6-dehydratase
E. coli	CFT073 (AE014075.1)	AE014075.1	2415876	2416425	CAICOJHJ_02342	-	NA	Putative acetyltransferase
E. coli	CFT073 (AE014075.1)	AE014075.1	2416440	2417187	CAICOJHJ_02343	-	NA	putative glycosyltransferase
E. coli	CFT073 (AE014075.1)	AE014075.1	2417197	2418415	CAICOJHJ_02344	-	NA	hypothetical protein
E. coli	CFT073 (AE014075.1)	AE014075.1	2418389	2419607	CAICOJHJ_02345	-	NA	hypothetical protein
E. coli	CFT073 (AE014075.1)	AE014075.1	2419603	2420092	CAICOJHJ_02346	-	cysE_1	Serine acetyltransferase
E. coli	CFT073 (AE014075.1)	AE014075.1	2420094	2420934	CAICOJHJ_02347	-	wfgD	UDP-Glc:alpha-D-GlcNAc-diphosphoundecaprenol beta-1%2C3-glucosyltransferase WfgD
E. coli	CFT073 (AE014075.1)	AE014075.1	2421026	2423189	CAICOJHJ_02348	-	wzc	Tyrosine-protein kinase wzc
E. coli	CFT073 (AE014075.1)	AE014075.1	2423191	2423392	CAICOJHJ_02349	-	wzb	Low molecular weight protein-tyrosine-phosphatase Wzb
E. coli	CFT073 (AE014075.1)	AE014075.1	2423637	2424090	CAICOJHJ_02350	-	NA	hypothetical protein
E. coli	CFT073 (AE014075.1)	AE014075.1	2424131	2424776	CAICOJHJ_02351	-	NA	hypothetical protein
E. coli	CFT073 (AE014075.1)	AE014075.1	2425434	2427018	CAICOJHJ_02352	+	NA	hypothetical protein
E. coli	CFT073 (AE014075.1)	AE014075.1	2427085	2428939	CAICOJHJ_02353	-	NA	hypothetical protein
E. coli	CFT073 (AE014075.1)	AE014075.1	2428960	2429542	CAICOJHJ_02354	-	dcd	dCTP deaminase
E. coli	CFT073 (AE014075.1)	AE014075.1	2429633	2430275	CAICOJHJ_02355	-	udk	Uridine kinase
E. coli	CFT073 (AE014075.1)	AE014075.1	2430592	2433910	CAICOJHJ_02356	+	dgcE	putative diguanylate cyclase DgcE
E. coli	CFT073 (AE014075.1)	AE014075.1	2434019	2434868	CAICOJHJ_02357	-	alkA	DNA-3-methyladenine glycosylase 2
E. coli	CFT073 (AE014075.1)	AE014075.1	2435001	2436354	CAICOJHJ_02358	+	dnaK_2	Chaperone protein DnaK
E. coli	CFT073 (AE014075.1)	AE014075.1	2436366	2438307	CAICOJHJ_02359	-	NA	hypothetical protein
E. coli	CFT073 (AE014075.1)	AE014075.1	2438303	2439065	CAICOJHJ_02360	-	NA	hypothetical protein
E. coli	CFT073 (AE014075.1)	AE014075.1	2439061	2439721	CAICOJHJ_02361	-	NA	hypothetical protein
E. coli	CFT073 (AE014075.1)	AE014075.1	2440285	2440432	CAICOJHJ_02362	+	NA	hypothetical protein
E. coli	CFT073 (AE014075.1)	AE014075.1	2440601	2441849	CAICOJHJ_02363	+	mdtA	Multidrug resistance protein MdtA
E. coli	CFT073 (AE014075.1)	AE014075.1	2441848	2444971	CAICOJHJ_02364	+	mdtB	Multidrug resistance protein MdtB
E. coli	CFT073 (AE014075.1)	AE014075.1	2444971	2448049	CAICOJHJ_02365	+	mdtC	Multidrug resistance protein MdtC
E. coli	CFT073 (AE014075.1)	AE014075.1	2448049	2449465	CAICOJHJ_02366	+	mdtD	Putative multidrug resistance protein MdtD
E. coli	CFT073 (AE014075.1)	AE014075.1	2449461	2450865	CAICOJHJ_02367	+	baeS	Signal transduction histidine-protein kinase BaeS
E. coli	CFT073 (AE014075.1)	AE014075.1	2450861	2451584	CAICOJHJ_02368	+	baeR	Transcriptional regulatory protein BaeR
E. coli	CFT073 (AE014075.1)	AE014075.1	2451763	2452096	CAICOJHJ_02369	+	NA	hypothetical protein
E. coli	CFT073 (AE014075.1)	AE014075.1	2452220	2452826	CAICOJHJ_02370	-	NA	hypothetical protein
E. coli	CFT073 (AE014075.1)	AE014075.1	2452886	2454995	CAICOJHJ_02371	-	NA	hypothetical protein
E. coli	CFT073 (AE014075.1)	AE014075.1	2455005	2455722	CAICOJHJ_02372	-	NA	hypothetical protein
E. coli	CFT073 (AE014075.1)	AE014075.1	2455721	2456936	CAICOJHJ_02373	-	NA	hypothetical protein
E. coli	CFT073 (AE014075.1)	AE014075.1	2457423	2458785	CAICOJHJ_02374	+	ydcP_2	putative protease YdcP
E. coli	CFT073 (AE014075.1)	AE014075.1	2459284	2459602	CAICOJHJ_02375	-	NA	hypothetical protein
E. coli	CFT073 (AE014075.1)	AE014075.1	2460016	2460916	CAICOJHJ_02376	+	yegS	Lipid kinase YegS
E. coli	CFT073 (AE014075.1)	AE014075.1	2460997	2461777	CAICOJHJ_02377	-	srlR_4	Glucitol operon repressor
E. coli	CFT073 (AE014075.1)	AE014075.1	2461876	2462917	CAICOJHJ_02378	-	gatD	Galactitol 1-phosphate 5-dehydrogenase
E. coli	CFT073 (AE014075.1)	AE014075.1	2462964	2464320	CAICOJHJ_02379	-	gatC_1	PTS system galactitol-specific EIIC component
E. coli	CFT073 (AE014075.1)	AE014075.1	2464323	2464608	CAICOJHJ_02380	-	gatB_1	PTS system galactitol-specific EIIB component
E. coli	CFT073 (AE014075.1)	AE014075.1	2464638	2465091	CAICOJHJ_02381	-	gatA	PTS system galactitol-specific EIIA component
E. coli	CFT073 (AE014075.1)	AE014075.1	2465100	2466363	CAICOJHJ_02382	-	gatZ	D-tagatose-1%2C6-bisphosphate aldolase subunit GatZ
E. coli	CFT073 (AE014075.1)	AE014075.1	2466391	2467246	CAICOJHJ_02383	-	gatY_1	D-tagatose-1%2C6-bisphosphate aldolase subunit GatY
E. coli	CFT073 (AE014075.1)	AE014075.1	2467470	2467929	CAICOJHJ_02384	-	NA	hypothetical protein
E. coli	CFT073 (AE014075.1)	AE014075.1	2468183	2469236	CAICOJHJ_02385	-	fbaB	Fructose-bisphosphate aldolase class 1
E. coli	CFT073 (AE014075.1)	AE014075.1	2469492	2470770	CAICOJHJ_02386	+	yegT	Putative nucleoside transporter YegT
E. coli	CFT073 (AE014075.1)	AE014075.1	2470766	2471771	CAICOJHJ_02387	+	NA	hypothetical protein
E. coli	CFT073 (AE014075.1)	AE014075.1	2471767	2472733	CAICOJHJ_02388	+	kdgK_1	2-dehydro-3-deoxygluconokinase
E. coli	CFT073 (AE014075.1)	AE014075.1	2472706	2473453	CAICOJHJ_02389	-	yvoA	HTH-type transcriptional repressor YvoA
E. coli	CFT073 (AE014075.1)	AE014075.1	2473504	2474323	CAICOJHJ_02390	-	acm	Lysozyme M1
E. coli	CFT073 (AE014075.1)	AE014075.1	2474387	2475188	CAICOJHJ_02391	-	thiD	Hydroxymethylpyrimidine/phosphomethylpyrimidine kinase
E. coli	CFT073 (AE014075.1)	AE014075.1	2475184	2475973	CAICOJHJ_02392	-	thiM	Hydroxyethylthiazole kinase
E. coli	CFT073 (AE014075.1)	AE014075.1	2476135	2476255	CAICOJHJ_02393	+	NA	hypothetical protein
E. coli	CFT073 (AE014075.1)	AE014075.1	2476195	2476468	CAICOJHJ_02394	-	rcnR	Transcriptional repressor RcnR
E. coli	CFT073 (AE014075.1)	AE014075.1	2476588	2477413	CAICOJHJ_02395	+	rcnA	Nickel/cobalt efflux system RcnA
E. coli	CFT073 (AE014075.1)	AE014075.1	2477631	2477970	CAICOJHJ_02396	+	rcnB	Nickel/cobalt homeostasis protein RcnB
E. coli	CFT073 (AE014075.1)	AE014075.1	2478051	2479086	CAICOJHJ_02397	-	yehA	putative fimbrial-like protein YehA
E. coli	CFT073 (AE014075.1)	AE014075.1	2479101	2481582	CAICOJHJ_02398	-	yehB	Outer membrane usher protein YehB
E. coli	CFT073 (AE014075.1)	AE014075.1	2481597	2482272	CAICOJHJ_02399	-	yehC	putative fimbrial chaperone YehC
E. coli	CFT073 (AE014075.1)	AE014075.1	2482352	2482895	CAICOJHJ_02400	-	yehD	putative fimbrial-like protein YehD
E. coli	CFT073 (AE014075.1)	AE014075.1	2483230	2483689	CAICOJHJ_02401	-	NA	hypothetical protein
E. coli	CFT073 (AE014075.1)	AE014075.1	2483900	2484182	CAICOJHJ_02402	-	NA	hypothetical protein
E. coli	CFT073 (AE014075.1)	AE014075.1	2484444	2485554	CAICOJHJ_02403	-	apbC	Iron-sulfur cluster carrier protein
E. coli	CFT073 (AE014075.1)	AE014075.1	2485685	2487719	CAICOJHJ_02404	+	metG	Methionine--tRNA ligase
E. coli	CFT073 (AE014075.1)	AE014075.1	2487859	2491648	CAICOJHJ_02405	+	NA	hypothetical protein
E. coli	CFT073 (AE014075.1)	AE014075.1	2491657	2495290	CAICOJHJ_02406	+	NA	hypothetical protein
E. coli	CFT073 (AE014075.1)	AE014075.1	2495350	2495536	CAICOJHJ_02407	+	NA	hypothetical protein
E. coli	CFT073 (AE014075.1)	AE014075.1	2495776	2495866	CAICOJHJ_02408	-	NA	hypothetical protein
E. coli	CFT073 (AE014075.1)	AE014075.1	2496298	2497387	CAICOJHJ_02409	+	yehL	putative protein YehL
E. coli	CFT073 (AE014075.1)	AE014075.1	2497397	2499677	CAICOJHJ_02410	+	NA	hypothetical protein
E. coli	CFT073 (AE014075.1)	AE014075.1	2499669	2500806	CAICOJHJ_02411	+	NA	hypothetical protein
E. coli	CFT073 (AE014075.1)	AE014075.1	2500802	2502806	CAICOJHJ_02412	+	NA	hypothetical protein
E. coli	CFT073 (AE014075.1)	AE014075.1	2502930	2503392	CAICOJHJ_02413	+	yehR	putative lipoprotein YehR
E. coli	CFT073 (AE014075.1)	AE014075.1	2503432	2503903	CAICOJHJ_02414	-	NA	hypothetical protein
E. coli	CFT073 (AE014075.1)	AE014075.1	2503949	2504669	CAICOJHJ_02415	-	btsR	Transcriptional regulatory protein BtsR
E. coli	CFT073 (AE014075.1)	AE014075.1	2504665	2506351	CAICOJHJ_02416	-	btsS	Sensor histidine kinase BtsS
E. coli	CFT073 (AE014075.1)	AE014075.1	2506572	2507304	CAICOJHJ_02417	+	mlrA	HTH-type transcriptional regulator MlrA
E. coli	CFT073 (AE014075.1)	AE014075.1	2507363	2507471	CAICOJHJ_02418	+	NA	hypothetical protein
E. coli	CFT073 (AE014075.1)	AE014075.1	2507451	2508183	CAICOJHJ_02419	-	yehW	Glycine betaine uptake system permease protein YehW
E. coli	CFT073 (AE014075.1)	AE014075.1	2508187	2509114	CAICOJHJ_02420	-	yehX	Glycine betaine uptake system ATP-binding protein YehX
E. coli	CFT073 (AE014075.1)	AE014075.1	2509106	2510264	CAICOJHJ_02421	-	yehY	Glycine betaine uptake system permease protein YehY
E. coli	CFT073 (AE014075.1)	AE014075.1	2510270	2511188	CAICOJHJ_02422	-	yehZ	Glycine betaine-binding protein YehZ
E. coli	CFT073 (AE014075.1)	AE014075.1	2511377	2513645	CAICOJHJ_02423	-	NA	Beta-glucosidase BoGH3B
E. coli	CFT073 (AE014075.1)	AE014075.1	2513870	2515586	CAICOJHJ_02424	+	dld	Quinone-dependent D-lactate dehydrogenase
E. coli	CFT073 (AE014075.1)	AE014075.1	2515624	2516557	CAICOJHJ_02425	-	pbpG	D-alanyl-D-alanine endopeptidase
E. coli	CFT073 (AE014075.1)	AE014075.1	2516730	2517318	CAICOJHJ_02426	-	yohC	Inner membrane protein YohC
E. coli	CFT073 (AE014075.1)	AE014075.1	2517487	2518066	CAICOJHJ_02427	+	yohD	Inner membrane protein YohD
E. coli	CFT073 (AE014075.1)	AE014075.1	2518185	2518572	CAICOJHJ_02428	-	fabG_3	3-oxoacyl-[acyl-carrier-protein] reductase FabG
E. coli	CFT073 (AE014075.1)	AE014075.1	2518638	2518947	CAICOJHJ_02429	-	ydaD	General stress protein 39
E. coli	CFT073 (AE014075.1)	AE014075.1	2518999	2520436	CAICOJHJ_02430	-	srpC	Solvent efflux pump outer membrane protein SrpC
E. coli	CFT073 (AE014075.1)	AE014075.1	2521129	2522080	CAICOJHJ_02431	-	dusC	tRNA-dihydrouridine(16) synthase
E. coli	CFT073 (AE014075.1)	AE014075.1	2522318	2522717	CAICOJHJ_02432	+	NA	hypothetical protein
E. coli	CFT073 (AE014075.1)	AE014075.1	2522713	2523409	CAICOJHJ_02433	+	yohK_1	Inner membrane protein YohK
E. coli	CFT073 (AE014075.1)	AE014075.1	2523538	2524423	CAICOJHJ_02434	+	cdd	Cytidine deaminase
E. coli	CFT073 (AE014075.1)	AE014075.1	2524572	2525292	CAICOJHJ_02435	+	NA	hypothetical protein
E. coli	CFT073 (AE014075.1)	AE014075.1	2525294	2525534	CAICOJHJ_02436	+	NA	hypothetical protein
E. coli	CFT073 (AE014075.1)	AE014075.1	2525727	2526966	CAICOJHJ_02437	+	preT	NAD-dependent dihydropyrimidine dehydrogenase subunit PreT
E. coli	CFT073 (AE014075.1)	AE014075.1	2526959	2528195	CAICOJHJ_02438	+	preA	NAD-dependent dihydropyrimidine dehydrogenase subunit PreA
E. coli	CFT073 (AE014075.1)	AE014075.1	2528437	2529448	CAICOJHJ_02439	-	mglC	Galactoside transport system permease protein MglC
E. coli	CFT073 (AE014075.1)	AE014075.1	2529463	2530984	CAICOJHJ_02440	-	mglA_1	Galactose/methyl galactoside import ATP-binding protein MglA
E. coli	CFT073 (AE014075.1)	AE014075.1	2531044	2532043	CAICOJHJ_02441	-	mglB	D-galactose-binding periplasmic protein
E. coli	CFT073 (AE014075.1)	AE014075.1	2532322	2533363	CAICOJHJ_02442	-	galS	HTH-type transcriptional regulator GalS
E. coli	CFT073 (AE014075.1)	AE014075.1	2533504	2534662	CAICOJHJ_02443	-	NA	hypothetical protein
E. coli	CFT073 (AE014075.1)	AE014075.1	2534678	2535347	CAICOJHJ_02444	-	folE	GTP cyclohydrolase 1
E. coli	CFT073 (AE014075.1)	AE014075.1	2535604	2536441	CAICOJHJ_02445	+	yeiG	S-formylglutathione hydrolase YeiG
E. coli	CFT073 (AE014075.1)	AE014075.1	2536472	2538464	CAICOJHJ_02446	-	cirA_4	Colicin I receptor
E. coli	CFT073 (AE014075.1)	AE014075.1	2538755	2540225	CAICOJHJ_02447	-	lysP	Lysine-specific permease
E. coli	CFT073 (AE014075.1)	AE014075.1	2540429	2541311	CAICOJHJ_02448	-	cysL	HTH-type transcriptional regulator CysL
E. coli	CFT073 (AE014075.1)	AE014075.1	2541409	2542459	CAICOJHJ_02449	+	NA	hypothetical protein
E. coli	CFT073 (AE014075.1)	AE014075.1	2542532	2543390	CAICOJHJ_02450	+	nfo	Endonuclease 4
E. coli	CFT073 (AE014075.1)	AE014075.1	2543393	2544482	CAICOJHJ_02451	+	psuK_1	Pseudouridine kinase
E. coli	CFT073 (AE014075.1)	AE014075.1	2544749	2545691	CAICOJHJ_02452	-	rihB	Pyrimidine-specific ribonucleoside hydrolase RihB
E. coli	CFT073 (AE014075.1)	AE014075.1	2545820	2546519	CAICOJHJ_02453	+	yeiL	Regulatory protein YeiL
E. coli	CFT073 (AE014075.1)	AE014075.1	2546585	2547836	CAICOJHJ_02454	-	psuT	Putative pseudouridine transporter
E. coli	CFT073 (AE014075.1)	AE014075.1	2547929	2548520	CAICOJHJ_02455	-	psuG_1	Pseudouridine-5'-phosphate glycosidase
E. coli	CFT073 (AE014075.1)	AE014075.1	2548516	2548870	CAICOJHJ_02456	-	psuG_2	Pseudouridine-5'-phosphate glycosidase
E. coli	CFT073 (AE014075.1)	AE014075.1	2548857	2549799	CAICOJHJ_02457	-	psuK_2	Pseudouridine kinase
E. coli	CFT073 (AE014075.1)	AE014075.1	2550254	2551946	CAICOJHJ_02458	-	fruA_1	PTS system fructose-specific EIIB'BC component
E. coli	CFT073 (AE014075.1)	AE014075.1	2551962	2552901	CAICOJHJ_02459	-	lacC	Tagatose-6-phosphate kinase
E. coli	CFT073 (AE014075.1)	AE014075.1	2552900	2554031	CAICOJHJ_02460	-	fruB	Multiphosphoryl transfer protein
E. coli	CFT073 (AE014075.1)	AE014075.1	2554397	2555579	CAICOJHJ_02461	+	setB	Sugar efflux transporter B
E. coli	CFT073 (AE014075.1)	AE014075.1	2555575	2555830	CAICOJHJ_02462	-	NA	hypothetical protein
E. coli	CFT073 (AE014075.1)	AE014075.1	2555984	2556557	CAICOJHJ_02463	+	yeiP	Elongation factor P-like protein
E. coli	CFT073 (AE014075.1)	AE014075.1	2556779	2558246	CAICOJHJ_02464	+	por_2	Polyol:NADP oxidoreductase
E. coli	CFT073 (AE014075.1)	AE014075.1	2558363	2559350	CAICOJHJ_02465	+	yeiR	Zinc-binding GTPase YeiR
E. coli	CFT073 (AE014075.1)	AE014075.1	2559388	2560102	CAICOJHJ_02466	+	lpxT	Lipid A 1-diphosphate synthase
E. coli	CFT073 (AE014075.1)	AE014075.1	2560513	2561080	CAICOJHJ_02467	+	mepS_2	Murein DD-endopeptidase MepS/Murein LD-carboxypeptidase
E. coli	CFT073 (AE014075.1)	AE014075.1	2561260	2562817	CAICOJHJ_02468	+	pdeN	putative cyclic di-GMP phosphodiesterase PdeN
E. coli	CFT073 (AE014075.1)	AE014075.1	2562898	2564713	CAICOJHJ_02469	+	appA_2	Oligopeptide-binding protein AppA
E. coli	CFT073 (AE014075.1)	AE014075.1	2564713	2565808	CAICOJHJ_02470	+	yejB	Inner membrane ABC transporter permease protein YejB
E. coli	CFT073 (AE014075.1)	AE014075.1	2565807	2566833	CAICOJHJ_02471	+	yejE	Inner membrane ABC transporter permease protein YejE
E. coli	CFT073 (AE014075.1)	AE014075.1	2566834	2568424	CAICOJHJ_02472	+	yejF	putative ABC transporter ATP-binding protein YejF
E. coli	CFT073 (AE014075.1)	AE014075.1	2568427	2568772	CAICOJHJ_02473	-	yejG	putative protein YejG
E. coli	CFT073 (AE014075.1)	AE014075.1	2569105	2570296	CAICOJHJ_02474	-	bcr_2	Bicyclomycin resistance protein
E. coli	CFT073 (AE014075.1)	AE014075.1	2570323	2571019	CAICOJHJ_02475	-	rsuA	Ribosomal small subunit pseudouridine synthase A
E. coli	CFT073 (AE014075.1)	AE014075.1	2571168	2572929	CAICOJHJ_02476	+	radD_1	Putative DNA repair helicase RadD
E. coli	CFT073 (AE014075.1)	AE014075.1	2573053	2573338	CAICOJHJ_02477	+	rplY	50S ribosomal protein L25
E. coli	CFT073 (AE014075.1)	AE014075.1	2573476	2574484	CAICOJHJ_02478	-	yejK	Nucleoid-associated protein YejK
E. coli	CFT073 (AE014075.1)	AE014075.1	2574665	2574893	CAICOJHJ_02479	+	NA	hypothetical protein
E. coli	CFT073 (AE014075.1)	AE014075.1	2574912	2576673	CAICOJHJ_02480	+	yejM	Inner membrane protein YejM
E. coli	CFT073 (AE014075.1)	AE014075.1	2576925	2577081	CAICOJHJ_02482	-	NA	hypothetical protein
E. coli	CFT073 (AE014075.1)	AE014075.1	2577061	2577160	CAICOJHJ_02483	-	NA	hypothetical protein
E. coli	CFT073 (AE014075.1)	AE014075.1	2577162	2577552	CAICOJHJ_02484	-	NA	hypothetical protein
E. coli	CFT073 (AE014075.1)	AE014075.1	2577660	2577864	CAICOJHJ_02485	-	NA	hypothetical protein
E. coli	CFT073 (AE014075.1)	AE014075.1	2578183	2578831	CAICOJHJ_02486	+	narL_2	Nitrate/nitrite response regulator protein NarL
E. coli	CFT073 (AE014075.1)	AE014075.1	2578865	2579918	CAICOJHJ_02487	-	ccmH_1	Cytochrome c-type biogenesis protein CcmH
E. coli	CFT073 (AE014075.1)	AE014075.1	2579914	2580472	CAICOJHJ_02488	-	dsbE	Thiol:disulfide interchange protein DsbE
E. coli	CFT073 (AE014075.1)	AE014075.1	2580468	2582412	CAICOJHJ_02489	-	ccmF_1	Cytochrome c-type biogenesis protein CcmF
E. coli	CFT073 (AE014075.1)	AE014075.1	2582408	2582888	CAICOJHJ_02490	-	ccmE	Cytochrome c-type biogenesis protein CcmE
E. coli	CFT073 (AE014075.1)	AE014075.1	2582884	2583094	CAICOJHJ_02491	-	ccmD	Heme exporter protein D
E. coli	CFT073 (AE014075.1)	AE014075.1	2583090	2583828	CAICOJHJ_02492	-	ccmC	Heme exporter protein C
E. coli	CFT073 (AE014075.1)	AE014075.1	2583869	2584532	CAICOJHJ_02493	-	ccmB	Heme exporter protein B
E. coli	CFT073 (AE014075.1)	AE014075.1	2584528	2585146	CAICOJHJ_02494	-	ccmA	Cytochrome c biogenesis ATP-binding export protein CcmA
E. coli	CFT073 (AE014075.1)	AE014075.1	2585164	2585767	CAICOJHJ_02495	-	napC	Cytochrome c-type protein NapC
E. coli	CFT073 (AE014075.1)	AE014075.1	2585776	2586226	CAICOJHJ_02496	-	napB	Periplasmic nitrate reductase%2C electron transfer subunit
E. coli	CFT073 (AE014075.1)	AE014075.1	2586222	2587086	CAICOJHJ_02497	-	napH	Ferredoxin-type protein NapH
E. coli	CFT073 (AE014075.1)	AE014075.1	2587072	2587768	CAICOJHJ_02498	-	napG	Ferredoxin-type protein NapG
E. coli	CFT073 (AE014075.1)	AE014075.1	2587774	2590261	CAICOJHJ_02499	-	napA	Periplasmic nitrate reductase
E. coli	CFT073 (AE014075.1)	AE014075.1	2590257	2590521	CAICOJHJ_02500	-	napD	Chaperone NapD
E. coli	CFT073 (AE014075.1)	AE014075.1	2590510	2591005	CAICOJHJ_02501	-	napF	Ferredoxin-type protein NapF
E. coli	CFT073 (AE014075.1)	AE014075.1	2591113	2591278	CAICOJHJ_02502	+	NA	hypothetical protein
E. coli	CFT073 (AE014075.1)	AE014075.1	2591412	2591901	CAICOJHJ_02503	+	eco	Ecotin
E. coli	CFT073 (AE014075.1)	AE014075.1	2592050	2593697	CAICOJHJ_02504	-	mqo	Malate:quinone oxidoreductase
E. coli	CFT073 (AE014075.1)	AE014075.1	2593914	2595558	CAICOJHJ_02505	-	yojI	ABC transporter ATP-binding/permease protein YojI
E. coli	CFT073 (AE014075.1)	AE014075.1	2595633	2596284	CAICOJHJ_02506	-	alkB	Alpha-ketoglutarate-dependent dioxygenase AlkB
E. coli	CFT073 (AE014075.1)	AE014075.1	2596283	2597348	CAICOJHJ_02507	-	ada	Bifunctional transcriptional activator/DNA repair enzyme Ada
E. coli	CFT073 (AE014075.1)	AE014075.1	2597421	2598477	CAICOJHJ_02508	-	apbE	FAD:protein FMN transferase
E. coli	CFT073 (AE014075.1)	AE014075.1	2598588	2599716	CAICOJHJ_02509	-	ompC	Outer membrane protein C
E. coli	CFT073 (AE014075.1)	AE014075.1	2600454	2603127	CAICOJHJ_02510	+	rcsD	Phosphotransferase RcsD
E. coli	CFT073 (AE014075.1)	AE014075.1	2603143	2603794	CAICOJHJ_02511	+	rcsB_2	Transcriptional regulatory protein RcsB
E. coli	CFT073 (AE014075.1)	AE014075.1	2603879	2606729	CAICOJHJ_02512	-	rcsC	Sensor histidine kinase RcsC
E. coli	CFT073 (AE014075.1)	AE014075.1	2606895	2608722	CAICOJHJ_02513	+	atoS	Signal transduction histidine-protein kinase AtoS
E. coli	CFT073 (AE014075.1)	AE014075.1	2608718	2610104	CAICOJHJ_02514	+	atoC	Regulatory protein AtoC
E. coli	CFT073 (AE014075.1)	AE014075.1	2610299	2610962	CAICOJHJ_02515	+	atoD	Acetate CoA-transferase subunit alpha
E. coli	CFT073 (AE014075.1)	AE014075.1	2610961	2611612	CAICOJHJ_02516	+	atoA	Acetate CoA-transferase subunit beta
E. coli	CFT073 (AE014075.1)	AE014075.1	2611608	2612931	CAICOJHJ_02517	+	atoE	Putative short-chain fatty acid transporter
E. coli	CFT073 (AE014075.1)	AE014075.1	2612961	2614146	CAICOJHJ_02518	+	atoB	Acetyl-CoA acetyltransferase
E. coli	CFT073 (AE014075.1)	AE014075.1	2614219	2614996	CAICOJHJ_02519	-	NA	hypothetical protein
E. coli	CFT073 (AE014075.1)	AE014075.1	2615000	2616650	CAICOJHJ_02520	-	NA	hypothetical protein
E. coli	CFT073 (AE014075.1)	AE014075.1	2616650	2621045	CAICOJHJ_02521	-	NA	hypothetical protein
E. coli	CFT073 (AE014075.1)	AE014075.1	2621188	2621812	CAICOJHJ_02522	-	NA	hypothetical protein
E. coli	CFT073 (AE014075.1)	AE014075.1	2621808	2623497	CAICOJHJ_02523	-	NA	hypothetical protein
E. coli	CFT073 (AE014075.1)	AE014075.1	2623645	2626273	CAICOJHJ_02524	-	gyrA	DNA gyrase subunit A
E. coli	CFT073 (AE014075.1)	AE014075.1	2626419	2627142	CAICOJHJ_02525	+	ubiG	Ubiquinone biosynthesis O-methyltransferase
E. coli	CFT073 (AE014075.1)	AE014075.1	2627281	2631046	CAICOJHJ_02526	-	yfaL	putative autotransporter YfaL
E. coli	CFT073 (AE014075.1)	AE014075.1	2631721	2634007	CAICOJHJ_02527	+	nrdA	Ribonucleoside-diphosphate reductase 1 subunit alpha
E. coli	CFT073 (AE014075.1)	AE014075.1	2634196	2635327	CAICOJHJ_02528	+	nrdB	Ribonucleoside-diphosphate reductase 1 subunit beta
E. coli	CFT073 (AE014075.1)	AE014075.1	2635326	2635581	CAICOJHJ_02529	+	ascD	CDP-6-deoxy-L-threo-D-glycero-4-hexulose-3-dehydrase reductase
E. coli	CFT073 (AE014075.1)	AE014075.1	2635634	2636285	CAICOJHJ_02530	-	inaA	Protein InaA
E. coli	CFT073 (AE014075.1)	AE014075.1	2636487	2637564	CAICOJHJ_02531	-	glpQ	Glycerophosphodiester phosphodiesterase%2C periplasmic
E. coli	CFT073 (AE014075.1)	AE014075.1	2637568	2638927	CAICOJHJ_02532	-	glpT	Glycerol-3-phosphate transporter
E. coli	CFT073 (AE014075.1)	AE014075.1	2639199	2640828	CAICOJHJ_02533	+	glpA	Anaerobic glycerol-3-phosphate dehydrogenase subunit A
E. coli	CFT073 (AE014075.1)	AE014075.1	2640817	2642077	CAICOJHJ_02534	+	glpB	Anaerobic glycerol-3-phosphate dehydrogenase subunit B
E. coli	CFT073 (AE014075.1)	AE014075.1	2642073	2643264	CAICOJHJ_02535	+	glpC	Anaerobic glycerol-3-phosphate dehydrogenase subunit C
E. coli	CFT073 (AE014075.1)	AE014075.1	2643456	2644383	CAICOJHJ_02536	+	rpnA_1	Recombination-promoting nuclease RpnA
E. coli	CFT073 (AE014075.1)	AE014075.1	2644423	2645227	CAICOJHJ_02537	-	rhmA	2-keto-3-deoxy-L-rhamnonate aldolase
E. coli	CFT073 (AE014075.1)	AE014075.1	2645244	2646534	CAICOJHJ_02538	-	rhmT	Inner membrane transport protein RhmT
E. coli	CFT073 (AE014075.1)	AE014075.1	2646590	2647796	CAICOJHJ_02539	-	rhmD	L-rhamnonate dehydratase
E. coli	CFT073 (AE014075.1)	AE014075.1	2647810	2648593	CAICOJHJ_02540	-	rhmR	putative HTH-type transcriptional regulator RhmR
E. coli	CFT073 (AE014075.1)	AE014075.1	2648812	2650015	CAICOJHJ_02541	-	pncC_1	Nicotinamide-nucleotide amidohydrolase PncC
E. coli	CFT073 (AE014075.1)	AE014075.1	2650114	2650657	CAICOJHJ_02542	-	NA	hypothetical protein
E. coli	CFT073 (AE014075.1)	AE014075.1	2650935	2651361	CAICOJHJ_02543	+	nudI	Nucleoside triphosphatase NudI
E. coli	CFT073 (AE014075.1)	AE014075.1	2651399	2652002	CAICOJHJ_02544	-	ais	Lipopolysaccharide core heptose(II)-phosphate phosphatase
E. coli	CFT073 (AE014075.1)	AE014075.1	2652291	2653449	CAICOJHJ_02545	+	arnB	UDP-4-amino-4-deoxy-L-arabinose--oxoglutarate aminotransferase
E. coli	CFT073 (AE014075.1)	AE014075.1	2653452	2654421	CAICOJHJ_02546	+	arnC	Undecaprenyl-phosphate 4-deoxy-4-formamido-L-arabinose transferase
E. coli	CFT073 (AE014075.1)	AE014075.1	2654420	2656403	CAICOJHJ_02547	+	arnA	Bifunctional polymyxin resistance protein ArnA
E. coli	CFT073 (AE014075.1)	AE014075.1	2656399	2657290	CAICOJHJ_02548	+	arnD	putative 4-deoxy-4-formamido-L-arabinose-phosphoundecaprenol deformylase ArnD
E. coli	CFT073 (AE014075.1)	AE014075.1	2657289	2658942	CAICOJHJ_02549	+	arnT	Undecaprenyl phosphate-alpha-4-amino-4-deoxy-L-arabinose arabinosyl transferase
E. coli	CFT073 (AE014075.1)	AE014075.1	2658938	2659274	CAICOJHJ_02550	+	arnE	putative 4-amino-4-deoxy-L-arabinose-phosphoundecaprenol flippase subunit ArnE
E. coli	CFT073 (AE014075.1)	AE014075.1	2659273	2659660	CAICOJHJ_02551	+	arnF	putative 4-amino-4-deoxy-L-arabinose-phosphoundecaprenol flippase subunit ArnF
E. coli	CFT073 (AE014075.1)	AE014075.1	2659653	2659920	CAICOJHJ_02552	-	pmrD	Signal transduction protein PmrD
E. coli	CFT073 (AE014075.1)	AE014075.1	2660029	2661385	CAICOJHJ_02553	-	menE	2-succinylbenzoate--CoA ligase
E. coli	CFT073 (AE014075.1)	AE014075.1	2661381	2662344	CAICOJHJ_02554	-	menC	o-succinylbenzoate synthase
E. coli	CFT073 (AE014075.1)	AE014075.1	2662343	2663201	CAICOJHJ_02555	-	menB	1%2C4-dihydroxy-2-naphthoyl-CoA synthase
E. coli	CFT073 (AE014075.1)	AE014075.1	2663215	2663974	CAICOJHJ_02556	-	menH	2-succinyl-6-hydroxy-2%2C4-cyclohexadiene-1-carboxylate synthase
E. coli	CFT073 (AE014075.1)	AE014075.1	2663970	2665641	CAICOJHJ_02557	-	menD	2-succinyl-5-enolpyruvyl-6-hydroxy-3-cyclohexene-1-carboxylate synthase
E. coli	CFT073 (AE014075.1)	AE014075.1	2665729	2667025	CAICOJHJ_02558	-	menF	Isochorismate synthase MenF
E. coli	CFT073 (AE014075.1)	AE014075.1	2667103	2667409	CAICOJHJ_02559	-	elaB	Protein ElaB
E. coli	CFT073 (AE014075.1)	AE014075.1	2667463	2667925	CAICOJHJ_02560	-	NA	hypothetical protein
E. coli	CFT073 (AE014075.1)	AE014075.1	2667989	2668907	CAICOJHJ_02561	+	rbn	Ribonuclease BN
E. coli	CFT073 (AE014075.1)	AE014075.1	2669027	2670770	CAICOJHJ_02562	-	NA	hypothetical protein
E. coli	CFT073 (AE014075.1)	AE014075.1	2670983	2671880	CAICOJHJ_02563	+	NA	Bacterial leucyl aminopeptidase
E. coli	CFT073 (AE014075.1)	AE014075.1	2671982	2672486	CAICOJHJ_02564	+	yfbM	Protein YfbM
E. coli	CFT073 (AE014075.1)	AE014075.1	2672552	2674010	CAICOJHJ_02565	-	nuoN	NADH-quinone oxidoreductase subunit N
E. coli	CFT073 (AE014075.1)	AE014075.1	2674016	2675546	CAICOJHJ_02566	-	nuoM	NADH-quinone oxidoreductase subunit M
E. coli	CFT073 (AE014075.1)	AE014075.1	2675709	2677551	CAICOJHJ_02567	-	nuoL	NADH-quinone oxidoreductase subunit L
E. coli	CFT073 (AE014075.1)	AE014075.1	2677547	2677850	CAICOJHJ_02568	-	nuoK	NADH-quinone oxidoreductase subunit K
E. coli	CFT073 (AE014075.1)	AE014075.1	2677846	2678401	CAICOJHJ_02569	-	nuoJ	NADH-quinone oxidoreductase subunit J
E. coli	CFT073 (AE014075.1)	AE014075.1	2678412	2678955	CAICOJHJ_02570	-	nuoI	NADH-quinone oxidoreductase subunit I
E. coli	CFT073 (AE014075.1)	AE014075.1	2678969	2679947	CAICOJHJ_02571	-	nuoH	NADH-quinone oxidoreductase subunit H
E. coli	CFT073 (AE014075.1)	AE014075.1	2679943	2682670	CAICOJHJ_02572	-	nuoG	NADH-quinone oxidoreductase subunit G
E. coli	CFT073 (AE014075.1)	AE014075.1	2682722	2684060	CAICOJHJ_02573	-	nuoF	NADH-quinone oxidoreductase subunit F
E. coli	CFT073 (AE014075.1)	AE014075.1	2684056	2684557	CAICOJHJ_02574	-	nuoE	NADH-quinone oxidoreductase subunit E
E. coli	CFT073 (AE014075.1)	AE014075.1	2684559	2686362	CAICOJHJ_02575	-	nuoC	NADH-quinone oxidoreductase subunit C/D
E. coli	CFT073 (AE014075.1)	AE014075.1	2686455	2687118	CAICOJHJ_02576	-	nuoB	NADH-quinone oxidoreductase subunit B
E. coli	CFT073 (AE014075.1)	AE014075.1	2687133	2687577	CAICOJHJ_02577	-	ndhC	NAD(P)H-quinone oxidoreductase subunit 3
E. coli	CFT073 (AE014075.1)	AE014075.1	2687839	2688004	CAICOJHJ_02578	+	NA	hypothetical protein
E. coli	CFT073 (AE014075.1)	AE014075.1	2688206	2689145	CAICOJHJ_02579	-	gltC_2	HTH-type transcriptional regulator GltC
E. coli	CFT073 (AE014075.1)	AE014075.1	2690064	2691282	CAICOJHJ_02580	+	alaA	Glutamate-pyruvate aminotransferase AlaA
E. coli	CFT073 (AE014075.1)	AE014075.1	2691365	2691965	CAICOJHJ_02581	+	yfbR	5'-deoxynucleotidase YfbR
E. coli	CFT073 (AE014075.1)	AE014075.1	2692023	2693856	CAICOJHJ_02582	-	sdcS	Sodium-dependent dicarboxylate transporter SdcS
E. coli	CFT073 (AE014075.1)	AE014075.1	2693942	2694593	CAICOJHJ_02583	-	hxpA	Hexitol phosphatase A
E. coli	CFT073 (AE014075.1)	AE014075.1	2694603	2695098	CAICOJHJ_02584	-	NA	hypothetical protein
E. coli	CFT073 (AE014075.1)	AE014075.1	2695179	2695635	CAICOJHJ_02585	-	NA	hypothetical protein
E. coli	CFT073 (AE014075.1)	AE014075.1	2695972	2697175	CAICOJHJ_02586	+	ackA	Acetate kinase
E. coli	CFT073 (AE014075.1)	AE014075.1	2697249	2699394	CAICOJHJ_02587	+	pta	Phosphate acetyltransferase
E. coli	CFT073 (AE014075.1)	AE014075.1	2699625	2701104	CAICOJHJ_02588	+	NA	hypothetical protein
E. coli	CFT073 (AE014075.1)	AE014075.1	2701136	2701679	CAICOJHJ_02589	-	yfcD	putative Nudix hydrolase YfcD
E. coli	CFT073 (AE014075.1)	AE014075.1	2701736	2702288	CAICOJHJ_02590	-	yfcE	Phosphodiesterase YfcE
E. coli	CFT073 (AE014075.1)	AE014075.1	2702343	2702988	CAICOJHJ_02591	-	yfcF	Glutathione S-transferase YfcF
E. coli	CFT073 (AE014075.1)	AE014075.1	2703123	2703771	CAICOJHJ_02592	+	yfcG	Disulfide-bond oxidoreductase YfcG
E. coli	CFT073 (AE014075.1)	AE014075.1	2703827	2704190	CAICOJHJ_02593	+	folX	Dihydroneopterin triphosphate 2'-epimerase
E. coli	CFT073 (AE014075.1)	AE014075.1	2704210	2705104	CAICOJHJ_02594	+	NA	Epimerase family protein
E. coli	CFT073 (AE014075.1)	AE014075.1	2705262	2706036	CAICOJHJ_02595	-	hisP	Histidine transport ATP-binding protein HisP
E. coli	CFT073 (AE014075.1)	AE014075.1	2706043	2706760	CAICOJHJ_02596	-	hisM	Histidine transport system permease protein HisM
E. coli	CFT073 (AE014075.1)	AE014075.1	2706756	2707443	CAICOJHJ_02597	-	hisQ	Histidine transport system permease protein HisQ
E. coli	CFT073 (AE014075.1)	AE014075.1	2707532	2708315	CAICOJHJ_02598	-	hisJ	Histidine-binding periplasmic protein
E. coli	CFT073 (AE014075.1)	AE014075.1	2708535	2708994	CAICOJHJ_02599	-	argT_1	Lysine/arginine/ornithine-binding periplasmic protein
E. coli	CFT073 (AE014075.1)	AE014075.1	2709111	2709318	CAICOJHJ_02600	-	argT_2	Lysine/arginine/ornithine-binding periplasmic protein
E. coli	CFT073 (AE014075.1)	AE014075.1	2709583	2710153	CAICOJHJ_02601	-	ubiX	Flavin prenyltransferase UbiX
E. coli	CFT073 (AE014075.1)	AE014075.1	2710247	2711765	CAICOJHJ_02602	-	purF	Amidophosphoribosyltransferase
E. coli	CFT073 (AE014075.1)	AE014075.1	2711801	2712290	CAICOJHJ_02603	-	cvpA	Colicin V production protein
E. coli	CFT073 (AE014075.1)	AE014075.1	2712821	2713484	CAICOJHJ_02604	-	dedD	Cell division protein DedD
E. coli	CFT073 (AE014075.1)	AE014075.1	2713473	2714742	CAICOJHJ_02605	-	folC	Dihydrofolate synthase/folylpolyglutamate synthase
E. coli	CFT073 (AE014075.1)	AE014075.1	2714811	2715726	CAICOJHJ_02606	-	accD	Acetyl-coenzyme A carboxylase carboxyl transferase subunit beta
E. coli	CFT073 (AE014075.1)	AE014075.1	2715881	2716541	CAICOJHJ_02607	-	dedA	Protein DedA
E. coli	CFT073 (AE014075.1)	AE014075.1	2716623	2717436	CAICOJHJ_02608	-	truA	tRNA pseudouridine synthase A
E. coli	CFT073 (AE014075.1)	AE014075.1	2717435	2718449	CAICOJHJ_02609	-	usg	USG-1 protein
E. coli	CFT073 (AE014075.1)	AE014075.1	2718514	2719651	CAICOJHJ_02610	-	pdxB	Erythronate-4-phosphate dehydrogenase
E. coli	CFT073 (AE014075.1)	AE014075.1	2719749	2720745	CAICOJHJ_02611	+	flk	Flagellar regulator flk
E. coli	CFT073 (AE014075.1)	AE014075.1	2720741	2721467	CAICOJHJ_02612	-	yfcJ_1	putative MFS-type transporter YfcJ
E. coli	CFT073 (AE014075.1)	AE014075.1	2721471	2721918	CAICOJHJ_02613	-	yfcJ_2	putative MFS-type transporter YfcJ
E. coli	CFT073 (AE014075.1)	AE014075.1	2722182	2723403	CAICOJHJ_02614	-	fabB	3-oxoacyl-[acyl-carrier-protein] synthase 1
E. coli	CFT073 (AE014075.1)	AE014075.1	2723561	2725568	CAICOJHJ_02615	+	mnmC	tRNA 5-methylaminomethyl-2-thiouridine biosynthesis bifunctional protein MnmC
E. coli	CFT073 (AE014075.1)	AE014075.1	2725688	2725967	CAICOJHJ_02616	-	NA	hypothetical protein
E. coli	CFT073 (AE014075.1)	AE014075.1	2726000	2726549	CAICOJHJ_02617	-	epmC	Elongation factor P hydroxylase
E. coli	CFT073 (AE014075.1)	AE014075.1	2726548	2727358	CAICOJHJ_02618	-	yfcA	putative membrane transporter protein YfcA
E. coli	CFT073 (AE014075.1)	AE014075.1	2727357	2728182	CAICOJHJ_02619	-	mepA_2	Penicillin-insensitive murein endopeptidase
E. coli	CFT073 (AE014075.1)	AE014075.1	2728185	2729271	CAICOJHJ_02620	-	aroC	Chorismate synthase
E. coli	CFT073 (AE014075.1)	AE014075.1	2729305	2730238	CAICOJHJ_02621	-	prmB	50S ribosomal protein L3 glutamine methyltransferase
E. coli	CFT073 (AE014075.1)	AE014075.1	2730403	2730955	CAICOJHJ_02622	+	mutS2	Endonuclease MutS2
E. coli	CFT073 (AE014075.1)	AE014075.1	2731274	2732132	CAICOJHJ_02623	-	yfcO	putative protein YfcO
E. coli	CFT073 (AE014075.1)	AE014075.1	2732133	2732661	CAICOJHJ_02624	-	yfcP	putative fimbrial-like protein YfcP
E. coli	CFT073 (AE014075.1)	AE014075.1	2732657	2733137	CAICOJHJ_02625	-	yfcQ	putative fimbrial-like protein YfcQ
E. coli	CFT073 (AE014075.1)	AE014075.1	2733133	2733637	CAICOJHJ_02626	-	yfcR	putative fimbrial-like protein YfcR
E. coli	CFT073 (AE014075.1)	AE014075.1	2733653	2734406	CAICOJHJ_02627	-	yfcS_1	putative fimbrial chaperone YfcS
E. coli	CFT073 (AE014075.1)	AE014075.1	2734425	2737074	CAICOJHJ_02628	-	papC_1	Outer membrane usher protein PapC
E. coli	CFT073 (AE014075.1)	AE014075.1	2737154	2737721	CAICOJHJ_02629	-	yfcV	putative fimbrial-like protein YfcV
E. coli	CFT073 (AE014075.1)	AE014075.1	2738287	2738773	CAICOJHJ_02630	-	sixA	Phosphohistidine phosphatase SixA
E. coli	CFT073 (AE014075.1)	AE014075.1	2738975	2741120	CAICOJHJ_02631	-	fadJ	Fatty acid oxidation complex subunit alpha
E. coli	CFT073 (AE014075.1)	AE014075.1	2741119	2742430	CAICOJHJ_02632	-	fadI	3-ketoacyl-CoA thiolase FadI
E. coli	CFT073 (AE014075.1)	AE014075.1	2742609	2742894	CAICOJHJ_02633	-	NA	hypothetical protein
E. coli	CFT073 (AE014075.1)	AE014075.1	2743265	2744606	CAICOJHJ_02634	+	fadL	Long-chain fatty acid transport protein
E. coli	CFT073 (AE014075.1)	AE014075.1	2744667	2745423	CAICOJHJ_02635	-	mlaA	putative phospholipid-binding lipoprotein MlaA
E. coli	CFT073 (AE014075.1)	AE014075.1	2745716	2746649	CAICOJHJ_02636	+	yfdC	Inner membrane protein YfdC
E. coli	CFT073 (AE014075.1)	AE014075.1	2747236	2747767	CAICOJHJ_02638	-	NA	hypothetical protein
E. coli	CFT073 (AE014075.1)	AE014075.1	2747814	2748660	CAICOJHJ_02639	-	icsA_2	Outer membrane protein IcsA autotransporter
E. coli	CFT073 (AE014075.1)	AE014075.1	2748602	2755766	CAICOJHJ_02640	-	aidA-I	AIDA-I autotransporter
E. coli	CFT073 (AE014075.1)	AE014075.1	2755790	2756411	CAICOJHJ_02641	-	NA	hypothetical protein
E. coli	CFT073 (AE014075.1)	AE014075.1	2756728	2757358	CAICOJHJ_02642	-	xerD_3	Tyrosine recombinase XerD
E. coli	CFT073 (AE014075.1)	AE014075.1	2758105	2758675	CAICOJHJ_02643	+	xerD_4	Tyrosine recombinase XerD
E. coli	CFT073 (AE014075.1)	AE014075.1	2759069	2760017	CAICOJHJ_02644	-	dsdC	HTH-type transcriptional regulator DsdC
E. coli	CFT073 (AE014075.1)	AE014075.1	2760234	2761572	CAICOJHJ_02645	+	dsdX	D-serine transporter DsdX
E. coli	CFT073 (AE014075.1)	AE014075.1	2761589	2762918	CAICOJHJ_02646	+	dsdA	D-serine dehydratase
E. coli	CFT073 (AE014075.1)	AE014075.1	2763025	2764564	CAICOJHJ_02647	-	emrY	putative multidrug resistance protein EmrY
E. coli	CFT073 (AE014075.1)	AE014075.1	2764563	2765727	CAICOJHJ_02648	-	emrK	putative multidrug resistance protein EmrK
E. coli	CFT073 (AE014075.1)	AE014075.1	2766142	2766757	CAICOJHJ_02649	+	evgA	DNA-binding transcriptional activator EvgA
E. coli	CFT073 (AE014075.1)	AE014075.1	2766761	2770355	CAICOJHJ_02650	+	evgS	Sensor protein EvgS
E. coli	CFT073 (AE014075.1)	AE014075.1	2770410	2771556	CAICOJHJ_02651	-	yfdE	Acetyl-CoA:oxalate CoA-transferase
E. coli	CFT073 (AE014075.1)	AE014075.1	2771629	2772574	CAICOJHJ_02652	-	NA	hypothetical protein
E. coli	CFT073 (AE014075.1)	AE014075.1	2772643	2774338	CAICOJHJ_02653	-	oxc	Oxalyl-CoA decarboxylase
E. coli	CFT073 (AE014075.1)	AE014075.1	2774391	2775642	CAICOJHJ_02654	-	frc	Formyl-CoA:oxalate CoA-transferase
E. coli	CFT073 (AE014075.1)	AE014075.1	2776153	2776786	CAICOJHJ_02655	-	yfdX	Protein YfdX
E. coli	CFT073 (AE014075.1)	AE014075.1	2777080	2777356	CAICOJHJ_02656	+	NA	hypothetical protein
E. coli	CFT073 (AE014075.1)	AE014075.1	2777432	2777675	CAICOJHJ_02657	-	NA	hypothetical protein
E. coli	CFT073 (AE014075.1)	AE014075.1	2778027	2778948	CAICOJHJ_02658	+	lpxP	Lipid A biosynthesis palmitoleoyltransferase
E. coli	CFT073 (AE014075.1)	AE014075.1	2779439	2780678	CAICOJHJ_02659	-	alaC	Glutamate-pyruvate aminotransferase AlaC
E. coli	CFT073 (AE014075.1)	AE014075.1	2781053	2782751	CAICOJHJ_02660	+	ypdA_1	Sensor histidine kinase YpdA
E. coli	CFT073 (AE014075.1)	AE014075.1	2782765	2783503	CAICOJHJ_02661	+	ypdB	Transcriptional regulatory protein YpdB
E. coli	CFT073 (AE014075.1)	AE014075.1	2783515	2784373	CAICOJHJ_02662	+	rhaR_1	HTH-type transcriptional activator RhaR
E. coli	CFT073 (AE014075.1)	AE014075.1	2784375	2786871	CAICOJHJ_02663	-	fryA_1	Multiphosphoryl transfer protein 1
E. coli	CFT073 (AE014075.1)	AE014075.1	2786895	2787933	CAICOJHJ_02664	-	ypdE	Aminopeptidase YpdE
E. coli	CFT073 (AE014075.1)	AE014075.1	2787932	2789018	CAICOJHJ_02665	-	ypdF	Aminopeptidase YpdF
E. coli	CFT073 (AE014075.1)	AE014075.1	2789033	2790281	CAICOJHJ_02666	-	fryC	Fructose-like permease IIC component 1
E. coli	CFT073 (AE014075.1)	AE014075.1	2790302	2790629	CAICOJHJ_02667	-	fryB_1	PTS system fructose-like EIIB component 1
E. coli	CFT073 (AE014075.1)	AE014075.1	2790847	2791813	CAICOJHJ_02668	-	glk	Glucokinase
E. coli	CFT073 (AE014075.1)	AE014075.1	2792016	2793273	CAICOJHJ_02669	+	yfeO	Putative ion-transport protein YfeO
E. coli	CFT073 (AE014075.1)	AE014075.1	2793387	2793714	CAICOJHJ_02670	+	NA	hypothetical protein
E. coli	CFT073 (AE014075.1)	AE014075.1	2793854	2795093	CAICOJHJ_02671	-	mntH	Divalent metal cation transporter MntH
E. coli	CFT073 (AE014075.1)	AE014075.1	2795428	2796631	CAICOJHJ_02672	+	nupC	Nucleoside permease NupC
E. coli	CFT073 (AE014075.1)	AE014075.1	2796679	2798869	CAICOJHJ_02673	-	pdeA	putative cyclic di-GMP phosphodiesterase PdeA
E. coli	CFT073 (AE014075.1)	AE014075.1	2799486	2799846	CAICOJHJ_02676	+	NA	hypothetical protein
E. coli	CFT073 (AE014075.1)	AE014075.1	2799868	2800240	CAICOJHJ_02677	+	NA	hypothetical protein
E. coli	CFT073 (AE014075.1)	AE014075.1	2800290	2801706	CAICOJHJ_02678	-	gltX	Glutamate--tRNA ligase
E. coli	CFT073 (AE014075.1)	AE014075.1	2802471	2803356	CAICOJHJ_02683	-	hcaR_2	Hca operon transcriptional activator HcaR
E. coli	CFT073 (AE014075.1)	AE014075.1	2803607	2804864	CAICOJHJ_02684	-	xapB	Xanthosine permease
E. coli	CFT073 (AE014075.1)	AE014075.1	2804924	2805758	CAICOJHJ_02685	-	xapA	Purine nucleoside phosphorylase 2
E. coli	CFT073 (AE014075.1)	AE014075.1	2806005	2806770	CAICOJHJ_02686	+	NA	hypothetical protein
E. coli	CFT073 (AE014075.1)	AE014075.1	2806808	2807735	CAICOJHJ_02687	-	cynR_1	HTH-type transcriptional regulator CynR
E. coli	CFT073 (AE014075.1)	AE014075.1	2807824	2808823	CAICOJHJ_02688	+	NA	hypothetical protein
E. coli	CFT073 (AE014075.1)	AE014075.1	2808819	2809038	CAICOJHJ_02689	-	NA	hypothetical protein
E. coli	CFT073 (AE014075.1)	AE014075.1	2809039	2811055	CAICOJHJ_02690	-	ligA	DNA ligase
E. coli	CFT073 (AE014075.1)	AE014075.1	2811125	2812124	CAICOJHJ_02691	-	zipA	Cell division protein ZipA
E. coli	CFT073 (AE014075.1)	AE014075.1	2812353	2813115	CAICOJHJ_02692	+	cysZ	Sulfate transporter CysZ
E. coli	CFT073 (AE014075.1)	AE014075.1	2813299	2814283	CAICOJHJ_02693	+	cysK	Cysteine synthase A
E. coli	CFT073 (AE014075.1)	AE014075.1	2814655	2814913	CAICOJHJ_02694	+	ptsH_1	Phosphocarrier protein HPr
E. coli	CFT073 (AE014075.1)	AE014075.1	2815189	2816686	CAICOJHJ_02695	+	ptsI_1	Phosphoenolpyruvate-protein phosphotransferase
E. coli	CFT073 (AE014075.1)	AE014075.1	2816726	2817236	CAICOJHJ_02696	+	crr	PTS system glucose-specific EIIA component
E. coli	CFT073 (AE014075.1)	AE014075.1	2817278	2818130	CAICOJHJ_02697	-	pdxK	Pyridoxine/pyridoxal/pyridoxamine kinase
E. coli	CFT073 (AE014075.1)	AE014075.1	2818234	2818603	CAICOJHJ_02698	+	NA	hypothetical protein
E. coli	CFT073 (AE014075.1)	AE014075.1	2818605	2819517	CAICOJHJ_02699	-	cysM	Cysteine synthase B
E. coli	CFT073 (AE014075.1)	AE014075.1	2819651	2820749	CAICOJHJ_02700	-	cysA_2	Sulfate/thiosulfate import ATP-binding protein CysA
E. coli	CFT073 (AE014075.1)	AE014075.1	2820738	2821614	CAICOJHJ_02701	-	cysW_2	Sulfate transport system permease protein CysW
E. coli	CFT073 (AE014075.1)	AE014075.1	2821613	2822447	CAICOJHJ_02702	-	cysT	Sulfate transport system permease protein CysT
E. coli	CFT073 (AE014075.1)	AE014075.1	2822446	2823463	CAICOJHJ_02703	-	cysP	Thiosulfate-binding protein
E. coli	CFT073 (AE014075.1)	AE014075.1	2823620	2824412	CAICOJHJ_02704	-	ucpA	Oxidoreductase UcpA
E. coli	CFT073 (AE014075.1)	AE014075.1	2824691	2825588	CAICOJHJ_02705	+	murQ	N-acetylmuramic acid 6-phosphate etherase
E. coli	CFT073 (AE014075.1)	AE014075.1	2825591	2827016	CAICOJHJ_02706	+	murP	PTS system N-acetylmuramic acid-specific EIIBC component
E. coli	CFT073 (AE014075.1)	AE014075.1	2827193	2828093	CAICOJHJ_02707	-	yfeX	putative deferrochelatase/peroxidase YfeX
E. coli	CFT073 (AE014075.1)	AE014075.1	2828188	2828764	CAICOJHJ_02708	-	yfeY	putative protein YfeY
E. coli	CFT073 (AE014075.1)	AE014075.1	2828824	2829274	CAICOJHJ_02709	-	yfeZ	Inner membrane protein YfeZ
E. coli	CFT073 (AE014075.1)	AE014075.1	2829260	2829686	CAICOJHJ_02710	-	ypeA	Acetyltransferase YpeA
E. coli	CFT073 (AE014075.1)	AE014075.1	2829899	2830769	CAICOJHJ_02711	+	amiA	N-acetylmuramoyl-L-alanine amidase AmiA
E. coli	CFT073 (AE014075.1)	AE014075.1	2830769	2831672	CAICOJHJ_02712	+	hemF	Oxygen-dependent coproporphyrinogen-III oxidase
E. coli	CFT073 (AE014075.1)	AE014075.1	2831677	2832730	CAICOJHJ_02713	-	rhaS_2	HTH-type transcriptional activator RhaS
E. coli	CFT073 (AE014075.1)	AE014075.1	2832775	2833276	CAICOJHJ_02714	-	eutK	Ethanolamine utilization protein EutK
E. coli	CFT073 (AE014075.1)	AE014075.1	2833288	2833948	CAICOJHJ_02715	-	eutL	Ethanolamine utilization protein EutL
E. coli	CFT073 (AE014075.1)	AE014075.1	2833957	2834845	CAICOJHJ_02716	-	eutC	Ethanolamine ammonia-lyase light chain
E. coli	CFT073 (AE014075.1)	AE014075.1	2834865	2836227	CAICOJHJ_02717	-	eutB	Ethanolamine ammonia-lyase heavy chain
E. coli	CFT073 (AE014075.1)	AE014075.1	2836238	2837642	CAICOJHJ_02718	-	NA	hypothetical protein
E. coli	CFT073 (AE014075.1)	AE014075.1	2837638	2838865	CAICOJHJ_02719	-	NA	hypothetical protein
E. coli	CFT073 (AE014075.1)	AE014075.1	2839081	2840269	CAICOJHJ_02720	-	mdh_1	NAD-dependent methanol dehydrogenase
E. coli	CFT073 (AE014075.1)	AE014075.1	2840258	2841095	CAICOJHJ_02721	-	ftsA_2	Cell division protein FtsA
E. coli	CFT073 (AE014075.1)	AE014075.1	2841105	2842509	CAICOJHJ_02722	-	adhE_2	Aldehyde-alcohol dehydrogenase
E. coli	CFT073 (AE014075.1)	AE014075.1	2842520	2842808	CAICOJHJ_02723	-	eutN_1	Ethanolamine utilization protein EutN
E. coli	CFT073 (AE014075.1)	AE014075.1	2842914	2843250	CAICOJHJ_02724	-	eutM	Ethanolamine utilization protein EutM
E. coli	CFT073 (AE014075.1)	AE014075.1	2843246	2844263	CAICOJHJ_02725	-	eutD	Ethanolamine utilization protein EutD
E. coli	CFT073 (AE014075.1)	AE014075.1	2844259	2845063	CAICOJHJ_02726	-	NA	hypothetical protein
E. coli	CFT073 (AE014075.1)	AE014075.1	2845059	2845761	CAICOJHJ_02727	-	eutQ	Ethanolamine utilization protein EutQ
E. coli	CFT073 (AE014075.1)	AE014075.1	2845735	2846215	CAICOJHJ_02728	-	pduV	Propanediol utilization protein PduV
E. coli	CFT073 (AE014075.1)	AE014075.1	2846227	2846563	CAICOJHJ_02729	-	eutS	Ethanolamine utilization protein EutS
E. coli	CFT073 (AE014075.1)	AE014075.1	2846855	2849135	CAICOJHJ_02730	-	maeB	NADP-dependent malic enzyme
E. coli	CFT073 (AE014075.1)	AE014075.1	2849423	2850374	CAICOJHJ_02731	+	tal	Transaldolase
E. coli	CFT073 (AE014075.1)	AE014075.1	2850393	2852397	CAICOJHJ_02732	+	tktB	Transketolase 2
E. coli	CFT073 (AE014075.1)	AE014075.1	2852499	2853498	CAICOJHJ_02733	-	NA	hypothetical protein
E. coli	CFT073 (AE014075.1)	AE014075.1	2853668	2854244	CAICOJHJ_02734	-	nudK	GDP-mannose pyrophosphatase NudK
E. coli	CFT073 (AE014075.1)	AE014075.1	2854311	2856291	CAICOJHJ_02735	-	gltD_1	Glutamate synthase [NADPH] small chain
E. coli	CFT073 (AE014075.1)	AE014075.1	2856496	2858197	CAICOJHJ_02736	+	narQ	Nitrate/nitrite sensor protein NarQ
E. coli	CFT073 (AE014075.1)	AE014075.1	2858360	2861474	CAICOJHJ_02737	+	acrB_2	Multidrug efflux pump subunit AcrB
E. coli	CFT073 (AE014075.1)	AE014075.1	2862012	2862369	CAICOJHJ_02738	+	yffB	Protein YffB
E. coli	CFT073 (AE014075.1)	AE014075.1	2862372	2863500	CAICOJHJ_02739	+	dapE	Succinyl-diaminopimelate desuccinylase
E. coli	CFT073 (AE014075.1)	AE014075.1	2863527	2863728	CAICOJHJ_02740	+	NA	hypothetical protein
E. coli	CFT073 (AE014075.1)	AE014075.1	2863808	2864507	CAICOJHJ_02741	-	NA	hypothetical protein
E. coli	CFT073 (AE014075.1)	AE014075.1	2864580	2866596	CAICOJHJ_02742	-	tmcA	tRNA(Met) cytidine acetyltransferase TmcA
E. coli	CFT073 (AE014075.1)	AE014075.1	2866610	2867474	CAICOJHJ_02743	-	NA	putative protein
E. coli	CFT073 (AE014075.1)	AE014075.1	2867641	2868355	CAICOJHJ_02744	-	purC	Phosphoribosylaminoimidazole-succinocarboxamide synthase
E. coli	CFT073 (AE014075.1)	AE014075.1	2868426	2868657	CAICOJHJ_02745	+	NA	hypothetical protein
E. coli	CFT073 (AE014075.1)	AE014075.1	2868567	2869602	CAICOJHJ_02746	-	bamC	Outer membrane protein assembly factor BamC
E. coli	CFT073 (AE014075.1)	AE014075.1	2869618	2870497	CAICOJHJ_02747	-	dapA_2	4-hydroxy-tetrahydrodipicolinate synthase
E. coli	CFT073 (AE014075.1)	AE014075.1	2870642	2871215	CAICOJHJ_02748	+	gcvR	Glycine cleavage system transcriptional repressor
E. coli	CFT073 (AE014075.1)	AE014075.1	2871214	2871685	CAICOJHJ_02749	+	bcp	Peroxiredoxin Bcp
E. coli	CFT073 (AE014075.1)	AE014075.1	2871783	2872845	CAICOJHJ_02750	-	yhhT_1	Putative transport protein YhhT
E. coli	CFT073 (AE014075.1)	AE014075.1	2873057	2874521	CAICOJHJ_02751	+	bepA	Beta-barrel assembly-enhancing protease
E. coli	CFT073 (AE014075.1)	AE014075.1	2874541	2874901	CAICOJHJ_02752	+	yfgD	putative protein YfgD
E. coli	CFT073 (AE014075.1)	AE014075.1	2875038	2875785	CAICOJHJ_02753	-	hda	DnaA regulatory inactivator Hda
E. coli	CFT073 (AE014075.1)	AE014075.1	2875834	2877124	CAICOJHJ_02754	-	uraA	Uracil permease
E. coli	CFT073 (AE014075.1)	AE014075.1	2877209	2877836	CAICOJHJ_02755	-	upp	Uracil phosphoribosyltransferase
E. coli	CFT073 (AE014075.1)	AE014075.1	2878160	2879198	CAICOJHJ_02756	+	purM	Phosphoribosylformylglycinamidine cyclo-ligase
E. coli	CFT073 (AE014075.1)	AE014075.1	2879197	2879836	CAICOJHJ_02757	+	purN	Phosphoribosylglycinamide formyltransferase
E. coli	CFT073 (AE014075.1)	AE014075.1	2880007	2882074	CAICOJHJ_02758	+	ppk	Polyphosphate kinase
E. coli	CFT073 (AE014075.1)	AE014075.1	2882078	2883620	CAICOJHJ_02759	+	ppx	Exopolyphosphatase
E. coli	CFT073 (AE014075.1)	AE014075.1	2883658	2885902	CAICOJHJ_02760	-	pdeF	Cyclic di-GMP phosphodiesterase PdeF
E. coli	CFT073 (AE014075.1)	AE014075.1	2886083	2886236	CAICOJHJ_02761	-	NA	hypothetical protein
E. coli	CFT073 (AE014075.1)	AE014075.1	2886271	2886445	CAICOJHJ_02762	+	NA	hypothetical protein
E. coli	CFT073 (AE014075.1)	AE014075.1	2886758	2887274	CAICOJHJ_02763	+	NA	hypothetical protein
E. coli	CFT073 (AE014075.1)	AE014075.1	2887289	2887829	CAICOJHJ_02764	+	NA	hypothetical protein
E. coli	CFT073 (AE014075.1)	AE014075.1	2887922	2889500	CAICOJHJ_02765	-	guaA	GMP synthase [glutamine-hydrolyzing]
E. coli	CFT073 (AE014075.1)	AE014075.1	2889568	2891035	CAICOJHJ_02766	-	guaB	Inosine-5'-monophosphate dehydrogenase
E. coli	CFT073 (AE014075.1)	AE014075.1	2891196	2892573	CAICOJHJ_02767	+	xseA	Exodeoxyribonuclease 7 large subunit
E. coli	CFT073 (AE014075.1)	AE014075.1	2892641	2900693	CAICOJHJ_02768	-	NA	hypothetical protein
E. coli	CFT073 (AE014075.1)	AE014075.1	2900813	2901791	CAICOJHJ_02769	-	NA	hypothetical protein
E. coli	CFT073 (AE014075.1)	AE014075.1	2901845	2904023	CAICOJHJ_02770	-	NA	Invasin
E. coli	CFT073 (AE014075.1)	AE014075.1	2904231	2904447	CAICOJHJ_02771	-	yfgJ	putative protein YfgJ
E. coli	CFT073 (AE014075.1)	AE014075.1	2904509	2905982	CAICOJHJ_02772	-	der_1	GTPase Der
E. coli	CFT073 (AE014075.1)	AE014075.1	2906099	2907278	CAICOJHJ_02773	-	bamB	Outer membrane protein assembly factor BamB
E. coli	CFT073 (AE014075.1)	AE014075.1	2907288	2907909	CAICOJHJ_02774	-	NA	hypothetical protein
E. coli	CFT073 (AE014075.1)	AE014075.1	2907926	2909201	CAICOJHJ_02775	-	hisS	Histidine--tRNA ligase
E. coli	CFT073 (AE014075.1)	AE014075.1	2909311	2910430	CAICOJHJ_02776	-	ispG	4-hydroxy-3-methylbut-2-en-1-yl diphosphate synthase (flavodoxin)
E. coli	CFT073 (AE014075.1)	AE014075.1	2910456	2911464	CAICOJHJ_02777	-	rodZ	Cytoskeleton protein RodZ
E. coli	CFT073 (AE014075.1)	AE014075.1	2911748	2912903	CAICOJHJ_02778	-	rlmN	Dual-specificity RNA methyltransferase RlmN
E. coli	CFT073 (AE014075.1)	AE014075.1	2913052	2913484	CAICOJHJ_02779	-	ndk	Nucleoside diphosphate kinase
E. coli	CFT073 (AE014075.1)	AE014075.1	2913632	2915909	CAICOJHJ_02780	-	pbpC	Penicillin-binding protein 1C
E. coli	CFT073 (AE014075.1)	AE014075.1	2915945	2920907	CAICOJHJ_02781	-	yfhM	putative lipoprotein YfhM
E. coli	CFT073 (AE014075.1)	AE014075.1	2921113	2921959	CAICOJHJ_02782	+	sseA	3-mercaptopyruvate sulfurtransferase
E. coli	CFT073 (AE014075.1)	AE014075.1	2922455	2923232	CAICOJHJ_02783	-	NA	hypothetical protein
E. coli	CFT073 (AE014075.1)	AE014075.1	2923374	2924658	CAICOJHJ_02784	-	pepB	Peptidase B
E. coli	CFT073 (AE014075.1)	AE014075.1	2924716	2924917	CAICOJHJ_02785	-	iscX	Protein IscX
E. coli	CFT073 (AE014075.1)	AE014075.1	2924928	2925264	CAICOJHJ_02786	-	fdx	2Fe-2S ferredoxin
E. coli	CFT073 (AE014075.1)	AE014075.1	2925265	2927116	CAICOJHJ_02787	-	hscA	Chaperone protein HscA
E. coli	CFT073 (AE014075.1)	AE014075.1	2927132	2927648	CAICOJHJ_02788	-	hscB	Co-chaperone protein HscB
E. coli	CFT073 (AE014075.1)	AE014075.1	2927743	2928067	CAICOJHJ_02789	-	iscA	Iron-binding protein IscA
E. coli	CFT073 (AE014075.1)	AE014075.1	2928083	2928470	CAICOJHJ_02790	-	iscU	Iron-sulfur cluster assembly scaffold protein IscU
E. coli	CFT073 (AE014075.1)	AE014075.1	2928497	2929712	CAICOJHJ_02791	-	iscS	Cysteine desulfurase IscS
E. coli	CFT073 (AE014075.1)	AE014075.1	2929823	2930312	CAICOJHJ_02792	-	iscR	HTH-type transcriptional regulator IscR
E. coli	CFT073 (AE014075.1)	AE014075.1	2930582	2931323	CAICOJHJ_02793	-	trmJ	tRNA (cytidine/uridine-2'-O-)-methyltransferase TrmJ
E. coli	CFT073 (AE014075.1)	AE014075.1	2931441	2932245	CAICOJHJ_02794	+	suhB	Inositol-1-monophosphatase
E. coli	CFT073 (AE014075.1)	AE014075.1	2932389	2933244	CAICOJHJ_02795	+	NA	putative protein
E. coli	CFT073 (AE014075.1)	AE014075.1	2933434	2934715	CAICOJHJ_02796	+	manR_1	Transcriptional regulator ManR
E. coli	CFT073 (AE014075.1)	AE014075.1	2934706	2935846	CAICOJHJ_02797	-	hcaT	putative 3-phenylpropionic acid transporter
E. coli	CFT073 (AE014075.1)	AE014075.1	2936214	2936637	CAICOJHJ_02798	+	yphA	Inner membrane protein YphA
E. coli	CFT073 (AE014075.1)	AE014075.1	2936796	2937669	CAICOJHJ_02799	-	yphB_1	putative protein YphB
E. coli	CFT073 (AE014075.1)	AE014075.1	2937680	2938742	CAICOJHJ_02800	-	gutB	Sorbitol dehydrogenase
E. coli	CFT073 (AE014075.1)	AE014075.1	2938807	2939806	CAICOJHJ_02801	-	rbsC_2	Ribose import permease protein RbsC
E. coli	CFT073 (AE014075.1)	AE014075.1	2939830	2941342	CAICOJHJ_02802	-	mglA_2	Galactose/methyl galactoside import ATP-binding protein MglA
E. coli	CFT073 (AE014075.1)	AE014075.1	2941364	2942348	CAICOJHJ_02803	-	yphF	ABC transporter periplasmic-binding protein YphF
E. coli	CFT073 (AE014075.1)	AE014075.1	2942444	2945726	CAICOJHJ_02804	-	lapB_2	Lipopolysaccharide assembly protein B
E. coli	CFT073 (AE014075.1)	AE014075.1	2945843	2947037	CAICOJHJ_02805	+	mlc_2	Protein mlc
E. coli	CFT073 (AE014075.1)	AE014075.1	2947100	2948354	CAICOJHJ_02806	-	glyA	Serine hydroxymethyltransferase
E. coli	CFT073 (AE014075.1)	AE014075.1	2948683	2949874	CAICOJHJ_02807	+	hmp	Flavohemoprotein
E. coli	CFT073 (AE014075.1)	AE014075.1	2949918	2950257	CAICOJHJ_02808	-	glnB	Nitrogen regulatory protein P-II 1
E. coli	CFT073 (AE014075.1)	AE014075.1	2950317	2951652	CAICOJHJ_02809	-	glrR_1	Transcriptional regulatory protein GlrR
E. coli	CFT073 (AE014075.1)	AE014075.1	2951641	2952355	CAICOJHJ_02810	-	qseG	Quorum-sensing regulator protein G
E. coli	CFT073 (AE014075.1)	AE014075.1	2952519	2953902	CAICOJHJ_02811	-	qseE	Sensor histidine kinase QseE
E. coli	CFT073 (AE014075.1)	AE014075.1	2954522	2958410	CAICOJHJ_02812	-	purL	Phosphoribosylformylglycinamidine synthase
E. coli	CFT073 (AE014075.1)	AE014075.1	2958667	2960224	CAICOJHJ_02813	+	mltF	Membrane-bound lytic murein transglycosylase F
E. coli	CFT073 (AE014075.1)	AE014075.1	2960220	2960724	CAICOJHJ_02814	-	tadA	tRNA-specific adenosine deaminase
E. coli	CFT073 (AE014075.1)	AE014075.1	2960781	2961417	CAICOJHJ_02815	-	pgpC	Phosphatidylglycerophosphatase C
E. coli	CFT073 (AE014075.1)	AE014075.1	2961625	2962474	CAICOJHJ_02816	+	murR	HTH-type transcriptional regulator MurR
E. coli	CFT073 (AE014075.1)	AE014075.1	2962529	2962790	CAICOJHJ_02817	+	yfhL	Ferredoxin YfhL
E. coli	CFT073 (AE014075.1)	AE014075.1	2963484	2963865	CAICOJHJ_02818	-	acpS	Holo-[acyl-carrier-protein] synthase
E. coli	CFT073 (AE014075.1)	AE014075.1	2963864	2964596	CAICOJHJ_02819	-	pdxJ	Pyridoxine 5'-phosphate synthase
E. coli	CFT073 (AE014075.1)	AE014075.1	2964607	2965336	CAICOJHJ_02820	-	recO	DNA repair protein RecO
E. coli	CFT073 (AE014075.1)	AE014075.1	2965347	2966253	CAICOJHJ_02821	-	era_2	GTPase Era
E. coli	CFT073 (AE014075.1)	AE014075.1	2966249	2966930	CAICOJHJ_02822	-	rnc	Ribonuclease 3
E. coli	CFT073 (AE014075.1)	AE014075.1	2967201	2968176	CAICOJHJ_02823	-	lepB	Signal peptidase I
E. coli	CFT073 (AE014075.1)	AE014075.1	2968191	2969991	CAICOJHJ_02824	-	lepA	Elongation factor 4
E. coli	CFT073 (AE014075.1)	AE014075.1	2970188	2970668	CAICOJHJ_02825	-	rseC	Protein RseC
E. coli	CFT073 (AE014075.1)	AE014075.1	2970664	2971621	CAICOJHJ_02826	-	rseB	Sigma-E factor regulatory protein RseB
E. coli	CFT073 (AE014075.1)	AE014075.1	2971620	2972271	CAICOJHJ_02827	-	rseA	Anti-sigma-E factor RseA
E. coli	CFT073 (AE014075.1)	AE014075.1	2972303	2972879	CAICOJHJ_02828	-	rpoE	ECF RNA polymerase sigma-E factor
E. coli	CFT073 (AE014075.1)	AE014075.1	2973286	2974909	CAICOJHJ_02829	+	nadB	L-aspartate oxidase
E. coli	CFT073 (AE014075.1)	AE014075.1	2974893	2975631	CAICOJHJ_02830	-	yfiC	tRNA1(Val) (adenine(37)-N6)-methyltransferase
E. coli	CFT073 (AE014075.1)	AE014075.1	2975762	2977097	CAICOJHJ_02831	+	srmB_2	ATP-dependent RNA helicase SrmB
E. coli	CFT073 (AE014075.1)	AE014075.1	2977129	2978011	CAICOJHJ_02832	-	cmpR	HTH-type transcriptional activator CmpR
E. coli	CFT073 (AE014075.1)	AE014075.1	2978113	2978701	CAICOJHJ_02833	+	eamB	Cysteine/O-acetylserine efflux protein
E. coli	CFT073 (AE014075.1)	AE014075.1	2978756	2979140	CAICOJHJ_02834	-	grcA	Autonomous glycyl radical cofactor
E. coli	CFT073 (AE014075.1)	AE014075.1	2979444	2980134	CAICOJHJ_02835	+	ung	Uracil-DNA glycosylase
E. coli	CFT073 (AE014075.1)	AE014075.1	2980182	2981220	CAICOJHJ_02836	-	yfiF	putative tRNA/rRNA methyltransferase YfiF
E. coli	CFT073 (AE014075.1)	AE014075.1	2981426	2981846	CAICOJHJ_02837	+	trxC	Thioredoxin 2
E. coli	CFT073 (AE014075.1)	AE014075.1	2981914	2982613	CAICOJHJ_02838	+	NA	hypothetical protein
E. coli	CFT073 (AE014075.1)	AE014075.1	2982644	2985305	CAICOJHJ_02839	+	pka	Protein lysine acetyltransferase Pka
E. coli	CFT073 (AE014075.1)	AE014075.1	2985418	2986774	CAICOJHJ_02840	+	pssA	CDP-diacylglycerol--serine O-phosphatidyltransferase
E. coli	CFT073 (AE014075.1)	AE014075.1	2986870	2987143	CAICOJHJ_02841	+	NA	hypothetical protein
E. coli	CFT073 (AE014075.1)	AE014075.1	2987139	2988438	CAICOJHJ_02842	-	kgtP_1	Alpha-ketoglutarate permease
E. coli	CFT073 (AE014075.1)	AE014075.1	2994300	2996874	CAICOJHJ_02847	-	clpB	Chaperone protein ClpB
E. coli	CFT073 (AE014075.1)	AE014075.1	2997003	2997735	CAICOJHJ_02848	-	yfiH	Polyphenol oxidase
E. coli	CFT073 (AE014075.1)	AE014075.1	2997731	2998712	CAICOJHJ_02849	-	rluD	Ribosomal large subunit pseudouridine synthase D
E. coli	CFT073 (AE014075.1)	AE014075.1	2998846	2999584	CAICOJHJ_02850	+	bamD	Outer membrane protein assembly factor BamD
E. coli	CFT073 (AE014075.1)	AE014075.1	2999853	3000195	CAICOJHJ_02851	+	raiA	Ribosome-associated inhibitor A
E. coli	CFT073 (AE014075.1)	AE014075.1	3000444	3001605	CAICOJHJ_02852	+	pheA	P-protein
E. coli	CFT073 (AE014075.1)	AE014075.1	3001647	3002769	CAICOJHJ_02853	-	tyrA	T-protein
E. coli	CFT073 (AE014075.1)	AE014075.1	3002779	3003850	CAICOJHJ_02854	-	aroF	Phospho-2-dehydro-3-deoxyheptonate aldolase%2C Tyr-sensitive
E. coli	CFT073 (AE014075.1)	AE014075.1	3004062	3004425	CAICOJHJ_02855	+	NA	hypothetical protein
E. coli	CFT073 (AE014075.1)	AE014075.1	3004571	3005090	CAICOJHJ_02856	+	NA	hypothetical protein
E. coli	CFT073 (AE014075.1)	AE014075.1	3005079	3006306	CAICOJHJ_02857	+	dgcN	Diguanylate cyclase DgcN
E. coli	CFT073 (AE014075.1)	AE014075.1	3006321	3006804	CAICOJHJ_02858	+	NA	Outer membrane protein Omp38
E. coli	CFT073 (AE014075.1)	AE014075.1	3006880	3007228	CAICOJHJ_02859	-	rplS	50S ribosomal protein L19
E. coli	CFT073 (AE014075.1)	AE014075.1	3007269	3008037	CAICOJHJ_02860	-	trmD	tRNA (guanine-N(1)-)-methyltransferase
E. coli	CFT073 (AE014075.1)	AE014075.1	3008067	3008616	CAICOJHJ_02861	-	rimM	Ribosome maturation factor RimM
E. coli	CFT073 (AE014075.1)	AE014075.1	3008634	3008883	CAICOJHJ_02862	-	rpsP	30S ribosomal protein S16
E. coli	CFT073 (AE014075.1)	AE014075.1	3009019	3010381	CAICOJHJ_02863	-	ffh	Signal recognition particle protein
E. coli	CFT073 (AE014075.1)	AE014075.1	3010472	3011339	CAICOJHJ_02864	+	ypjD	Inner membrane protein YpjD
E. coli	CFT073 (AE014075.1)	AE014075.1	3011404	3012646	CAICOJHJ_02865	+	NA	hypothetical protein
E. coli	CFT073 (AE014075.1)	AE014075.1	3012700	3013294	CAICOJHJ_02866	-	grpE	Protein GrpE
E. coli	CFT073 (AE014075.1)	AE014075.1	3013416	3014295	CAICOJHJ_02867	+	nadK	NAD kinase
E. coli	CFT073 (AE014075.1)	AE014075.1	3014380	3016042	CAICOJHJ_02868	+	recN	DNA repair protein RecN
E. coli	CFT073 (AE014075.1)	AE014075.1	3016190	3016532	CAICOJHJ_02869	+	bamE	Outer membrane protein assembly factor BamE
E. coli	CFT073 (AE014075.1)	AE014075.1	3016593	3016884	CAICOJHJ_02870	-	pasI	Persistence and stress-resistance antitoxin PasI
E. coli	CFT073 (AE014075.1)	AE014075.1	3016873	3017350	CAICOJHJ_02871	-	pasT	Persistence and stress-resistance toxin PasT
E. coli	CFT073 (AE014075.1)	AE014075.1	3017481	3017964	CAICOJHJ_02872	+	smpB	SsrA-binding protein
E. coli	CFT073 (AE014075.1)	AE014075.1	3018709	3019630	CAICOJHJ_02874	+	NA	hypothetical protein
E. coli	CFT073 (AE014075.1)	AE014075.1	3019962	3020169	CAICOJHJ_02875	+	dinI_3	DNA damage-inducible protein I
E. coli	CFT073 (AE014075.1)	AE014075.1	3020777	3021011	CAICOJHJ_02876	+	ydfK_1	Cold shock protein YdfK
E. coli	CFT073 (AE014075.1)	AE014075.1	3021385	3021976	CAICOJHJ_02877	+	pinR	Serine recombinase PinR
E. coli	CFT073 (AE014075.1)	AE014075.1	3022203	3022497	CAICOJHJ_02878	-	NA	hypothetical protein
E. coli	CFT073 (AE014075.1)	AE014075.1	3022539	3023580	CAICOJHJ_02879	-	NA	hypothetical protein
E. coli	CFT073 (AE014075.1)	AE014075.1	3023589	3023871	CAICOJHJ_02880	-	NA	hypothetical protein
E. coli	CFT073 (AE014075.1)	AE014075.1	3023867	3026267	CAICOJHJ_02881	-	NA	hypothetical protein
E. coli	CFT073 (AE014075.1)	AE014075.1	3026387	3026846	CAICOJHJ_02882	-	NA	hypothetical protein
E. coli	CFT073 (AE014075.1)	AE014075.1	3026802	3027021	CAICOJHJ_02883	-	NA	hypothetical protein
E. coli	CFT073 (AE014075.1)	AE014075.1	3027042	3027642	CAICOJHJ_02884	-	ompX_3	Outer membrane protein X
E. coli	CFT073 (AE014075.1)	AE014075.1	3027709	3031189	CAICOJHJ_02885	-	NA	hypothetical protein
E. coli	CFT073 (AE014075.1)	AE014075.1	3031249	3031822	CAICOJHJ_02886	-	NA	hypothetical protein
E. coli	CFT073 (AE014075.1)	AE014075.1	3031818	3032418	CAICOJHJ_02887	-	NA	hypothetical protein
E. coli	CFT073 (AE014075.1)	AE014075.1	3032566	3033265	CAICOJHJ_02888	-	NA	hypothetical protein
E. coli	CFT073 (AE014075.1)	AE014075.1	3033264	3033594	CAICOJHJ_02889	-	NA	hypothetical protein
E. coli	CFT073 (AE014075.1)	AE014075.1	3033590	3036152	CAICOJHJ_02890	-	NA	hypothetical protein
E. coli	CFT073 (AE014075.1)	AE014075.1	3036144	3036579	CAICOJHJ_02891	-	NA	hypothetical protein
E. coli	CFT073 (AE014075.1)	AE014075.1	3036560	3036983	CAICOJHJ_02892	-	NA	hypothetical protein
E. coli	CFT073 (AE014075.1)	AE014075.1	3036998	3037739	CAICOJHJ_02893	-	NA	hypothetical protein
E. coli	CFT073 (AE014075.1)	AE014075.1	3037746	3038142	CAICOJHJ_02894	-	NA	hypothetical protein
E. coli	CFT073 (AE014075.1)	AE014075.1	3038138	3038717	CAICOJHJ_02895	-	NA	hypothetical protein
E. coli	CFT073 (AE014075.1)	AE014075.1	3038728	3039082	CAICOJHJ_02896	-	NA	hypothetical protein
E. coli	CFT073 (AE014075.1)	AE014075.1	3039093	3039489	CAICOJHJ_02897	-	NA	hypothetical protein
E. coli	CFT073 (AE014075.1)	AE014075.1	3039530	3040556	CAICOJHJ_02898	-	NA	hypothetical protein
E. coli	CFT073 (AE014075.1)	AE014075.1	3040610	3040943	CAICOJHJ_02899	-	NA	hypothetical protein
E. coli	CFT073 (AE014075.1)	AE014075.1	3040952	3042272	CAICOJHJ_02900	-	sppA_4	Putative signal peptide peptidase SppA
E. coli	CFT073 (AE014075.1)	AE014075.1	3042252	3043854	CAICOJHJ_02901	-	NA	hypothetical protein
E. coli	CFT073 (AE014075.1)	AE014075.1	3043850	3044057	CAICOJHJ_02902	-	NA	hypothetical protein
E. coli	CFT073 (AE014075.1)	AE014075.1	3044053	3045979	CAICOJHJ_02903	-	NA	hypothetical protein
E. coli	CFT073 (AE014075.1)	AE014075.1	3045953	3046499	CAICOJHJ_02904	-	NA	hypothetical protein
E. coli	CFT073 (AE014075.1)	AE014075.1	3047332	3047539	CAICOJHJ_02905	-	NA	hypothetical protein
E. coli	CFT073 (AE014075.1)	AE014075.1	3047834	3048008	CAICOJHJ_02906	-	gnsA_2	Protein GnsA
E. coli	CFT073 (AE014075.1)	AE014075.1	3048682	3048898	CAICOJHJ_02907	-	cspJ	Cold shock-like protein CspJ
E. coli	CFT073 (AE014075.1)	AE014075.1	3049193	3049286	CAICOJHJ_02908	+	NA	hypothetical protein
E. coli	CFT073 (AE014075.1)	AE014075.1	3049259	3049757	CAICOJHJ_02909	-	NA	hypothetical protein
E. coli	CFT073 (AE014075.1)	AE014075.1	3049753	3050287	CAICOJHJ_02910	-	rrrD_4	Lysozyme RrrD
E. coli	CFT073 (AE014075.1)	AE014075.1	3050400	3050661	CAICOJHJ_02911	+	NA	hypothetical protein
E. coli	CFT073 (AE014075.1)	AE014075.1	3050608	3051160	CAICOJHJ_02912	-	ydfR_2	putative protein YdfR
E. coli	CFT073 (AE014075.1)	AE014075.1	3051164	3051371	CAICOJHJ_02913	-	NA	hypothetical protein
E. coli	CFT073 (AE014075.1)	AE014075.1	3052132	3052348	CAICOJHJ_02914	-	cspB	Cold shock-like protein CspB
E. coli	CFT073 (AE014075.1)	AE014075.1	3052648	3052861	CAICOJHJ_02915	+	cspG_2	Cold shock-like protein CspG
E. coli	CFT073 (AE014075.1)	AE014075.1	3053276	3054029	CAICOJHJ_02916	-	NA	hypothetical protein
E. coli	CFT073 (AE014075.1)	AE014075.1	3054042	3055032	CAICOJHJ_02917	-	NA	hypothetical protein
E. coli	CFT073 (AE014075.1)	AE014075.1	3055039	3055837	CAICOJHJ_02918	-	NA	hypothetical protein
E. coli	CFT073 (AE014075.1)	AE014075.1	3055856	3056246	CAICOJHJ_02919	-	rusA_3	Crossover junction endodeoxyribonuclease RusA
E. coli	CFT073 (AE014075.1)	AE014075.1	3056242	3056569	CAICOJHJ_02920	-	lexA_1	LexA repressor
E. coli	CFT073 (AE014075.1)	AE014075.1	3056568	3057057	CAICOJHJ_02921	-	NA	hypothetical protein
E. coli	CFT073 (AE014075.1)	AE014075.1	3057059	3058001	CAICOJHJ_02922	-	NA	hypothetical protein
E. coli	CFT073 (AE014075.1)	AE014075.1	3058010	3058349	CAICOJHJ_02923	-	NA	hypothetical protein
E. coli	CFT073 (AE014075.1)	AE014075.1	3058345	3058897	CAICOJHJ_02924	-	NA	hypothetical protein
E. coli	CFT073 (AE014075.1)	AE014075.1	3058934	3059135	CAICOJHJ_02925	-	NA	hypothetical protein
E. coli	CFT073 (AE014075.1)	AE014075.1	3059232	3059859	CAICOJHJ_02926	+	NA	putative HTH-type transcriptional regulator
E. coli	CFT073 (AE014075.1)	AE014075.1	3060074	3060587	CAICOJHJ_02927	-	NA	hypothetical protein
E. coli	CFT073 (AE014075.1)	AE014075.1	3061054	3061417	CAICOJHJ_02928	+	NA	hypothetical protein
E. coli	CFT073 (AE014075.1)	AE014075.1	3061482	3062307	CAICOJHJ_02929	+	NA	hypothetical protein
E. coli	CFT073 (AE014075.1)	AE014075.1	3062434	3062959	CAICOJHJ_02930	+	NA	hypothetical protein
E. coli	CFT073 (AE014075.1)	AE014075.1	3063067	3063934	CAICOJHJ_02931	+	NA	hypothetical protein
E. coli	CFT073 (AE014075.1)	AE014075.1	3063975	3064182	CAICOJHJ_02932	+	NA	hypothetical protein
E. coli	CFT073 (AE014075.1)	AE014075.1	3064142	3065315	CAICOJHJ_02933	+	intQ	Putative defective protein IntQ
E. coli	CFT073 (AE014075.1)	AE014075.1	3065328	3065712	CAICOJHJ_02934	-	NA	hypothetical protein
E. coli	CFT073 (AE014075.1)	AE014075.1	3065701	3066517	CAICOJHJ_02935	-	NA	hypothetical protein
E. coli	CFT073 (AE014075.1)	AE014075.1	3067656	3068634	CAICOJHJ_02936	+	csiD	Protein CsiD
E. coli	CFT073 (AE014075.1)	AE014075.1	3068653	3069922	CAICOJHJ_02937	+	lhgO	L-2-hydroxyglutarate oxidase LhgO
E. coli	CFT073 (AE014075.1)	AE014075.1	3069944	3071393	CAICOJHJ_02938	+	gabD	Succinate-semialdehyde dehydrogenase [NADP(+)] GabD
E. coli	CFT073 (AE014075.1)	AE014075.1	3071406	3072687	CAICOJHJ_02939	+	gabT	4-aminobutyrate aminotransferase GabT
E. coli	CFT073 (AE014075.1)	AE014075.1	3072923	3074324	CAICOJHJ_02940	+	gabP	GABA permease
E. coli	CFT073 (AE014075.1)	AE014075.1	3074344	3075007	CAICOJHJ_02941	+	NA	hypothetical protein
E. coli	CFT073 (AE014075.1)	AE014075.1	3075007	3075457	CAICOJHJ_02942	-	ygaU	putative protein YgaU
E. coli	CFT073 (AE014075.1)	AE014075.1	3075540	3075699	CAICOJHJ_02943	-	NA	hypothetical protein
E. coli	CFT073 (AE014075.1)	AE014075.1	3075881	3076181	CAICOJHJ_02944	+	ygaV	putative HTH-type transcriptional regulator YgaV
E. coli	CFT073 (AE014075.1)	AE014075.1	3076190	3076715	CAICOJHJ_02945	+	ygaP	Inner membrane protein YgaP
E. coli	CFT073 (AE014075.1)	AE014075.1	3076761	3077166	CAICOJHJ_02946	-	stpA	DNA-binding protein StpA
E. coli	CFT073 (AE014075.1)	AE014075.1	3077832	3078282	CAICOJHJ_02947	+	alaE	L-alanine exporter AlaE
E. coli	CFT073 (AE014075.1)	AE014075.1	3078318	3078663	CAICOJHJ_02948	-	NA	hypothetical protein
E. coli	CFT073 (AE014075.1)	AE014075.1	3078814	3079144	CAICOJHJ_02949	+	ygaM	putative protein YgaM
E. coli	CFT073 (AE014075.1)	AE014075.1	3079200	3080535	CAICOJHJ_02950	-	gabR	HTH-type transcriptional regulatory protein GabR
[truncated: 855,239 more chars]
