## Supplementary Table 7 for "Mobile genetic element insertions drive antibiotic resistance across pathogens"

### Sheet: Supplementary Table 7
species	genome	contig	start	end	pvalue	unique_insertion_count	closest_gene	closest_gene_start	closest_gene_end	distance_to_closest_gene	closest_gene_name	closest_gene_desc
S. aureus	NCTC 8325 (NC_007795.1)	NC_007795.1	291900	292650	0.000266026	5	HLMDJBAP_00240	292051	292551	0	yezG_2	putative antitoxin YezG
S. aureus	NCTC 8325 (NC_007795.1)	NC_007795.1	468950	469800	0.000105905	5	HLMDJBAP_00409	468929	469231	142	spoVG	Putative septation protein SpoVG
S. aureus	NCTC 8325 (NC_007795.1)	NC_007795.1	472550	473350	0.000343167	4	HLMDJBAP_00412	472189	472842	121	rplY	50S ribosomal protein L25
S. aureus	NCTC 8325 (NC_007795.1)	NC_007795.1	534350	535050	2.17972e-05	5	HLMDJBAP_00472	534796	535971	111	yxeP_2	putative hydrolase YxeP
S. aureus	NCTC 8325 (NC_007795.1)	NC_007795.1	550500	551400	0.000343167	4	HLMDJBAP_00485	551105	555154	-130	sdrD	Serine-aspartate repeat-containing protein D
S. aureus	NCTC 8325 (NC_007795.1)	NC_007795.1	563250	564100	0.000343167	4	HLMDJBAP_00494	562979	563626	60	gph_1	Phosphoglycolate phosphatase
S. aureus	NCTC 8325 (NC_007795.1)	NC_007795.1	593250	593950	8.32411e-05	7	HLMDJBAP_00526	593111	593752	0	hypo	hypothetical protein
S. aureus	NCTC 8325 (NC_007795.1)	NC_007795.1	622850	623650	5.27842e-08	7	HLMDJBAP_00559	621104	623146	41	nhaK_1	Sodium%2C potassium%2C lithium and rubidium/H(+) antiporter
S. aureus	NCTC 8325 (NC_007795.1)	NC_007795.1	664350	665050	6.12433e-05	5	HLMDJBAP_00596	664261	664686	20	sarX	HTH-type transcriptional regulator SarX
S. aureus	NCTC 8325 (NC_007795.1)	NC_007795.1	698700	699500	1.41649e-05	6	HLMDJBAP_00632	698139	699122	0	csbB	Putative glycosyltransferase CsbB
S. aureus	NCTC 8325 (NC_007795.1)	NC_007795.1	711800	712600	5.27842e-08	7	HLMDJBAP_00646	710153	712093	98	ltaS	Lipoteichoic acid synthase
S. aureus	NCTC 8325 (NC_007795.1)	NC_007795.1	738550	739050	0.000343167	4	HLMDJBAP_00669	738977	740101	-178	garK_1	Glycerate 2-kinase
S. aureus	NCTC 8325 (NC_007795.1)	NC_007795.1	767750	768700	0.000343167	4	HLMDJBAP_00694	768263	768688	12	hypo	hypothetical protein
S. aureus	NCTC 8325 (NC_007795.1)	NC_007795.1	790700	791550	7.13866e-05	13	HLMDJBAP_00715	790206	790934	-22	hypo	hypothetical protein
S. aureus	NCTC 8325 (NC_007795.1)	NC_007795.1	822800	823400	2.17972e-05	5	HLMDJBAP_00753	821759	823156	122	hypo	hypothetical protein
S. aureus	NCTC 8325 (NC_007795.1)	NC_007795.1	830650	831500	0.000343167	4	HLMDJBAP_00762	831126	831392	0	hypo	hypothetical protein
S. aureus	NCTC 8325 (NC_007795.1)	NC_007795.1	855850	856500	0.000343167	4	HLMDJBAP_00791	856283	857410	-149	hypo	putative oxidoreductase
S. aureus	NCTC 8325 (NC_007795.1)	NC_007795.1	876400	877100	0.000343167	4	HLMDJBAP_00804	876898	877287	-139	hypo	hypothetical protein
S. aureus	NCTC 8325 (NC_007795.1)	NC_007795.1	906900	907800	4.76584e-07	9	HLMDJBAP_00831	906832	907227	163	spxA	Regulatory protein Spx
S. aureus	NCTC 8325 (NC_007795.1)	NC_007795.1	911250	911950	4.81723e-06	8	HLMDJBAP_00835	911740	912546	131	hypo	hypothetical protein
S. aureus	NCTC 8325 (NC_007795.1)	NC_007795.1	963550	964050	0.00047335	4	HLMDJBAP_00887	963467	963886	0	slyA_2	Transcriptional regulator SlyA
S. aureus	NCTC 8325 (NC_007795.1)	NC_007795.1	999750	1000650	0.000343167	4	HLMDJBAP_00918	998391	1000109	85	ptsI	Phosphoenolpyruvate-protein phosphotransferase
S. aureus	NCTC 8325 (NC_007795.1)	NC_007795.1	1003750	1004450	0.000343167	4	HLMDJBAP_00922	1003287	1003949	165	ktrA	Ktr system potassium uptake protein A
S. aureus	NCTC 8325 (NC_007795.1)	NC_007795.1	1019050	1019850	1.15743e-06	6	HLMDJBAP_00938	1019580	1019999	0	hypo	hypothetical protein
S. aureus	NCTC 8325 (NC_007795.1)	NC_007795.1	1021100	1021800	0.00047335	4	HLMDJBAP_00940	1021617	1022231	66	hypo	hypothetical protein
S. aureus	NCTC 8325 (NC_007795.1)	NC_007795.1	1087450	1088150	0.000343167	4	HLMDJBAP_01003	1087343	1087531	280	hypo	hypothetical protein
S. aureus	NCTC 8325 (NC_007795.1)	NC_007795.1	1123400	1124000	2.17972e-05	5	HLMDJBAP_01039	1123566	1123778	21	hypo	hypothetical protein
S. aureus	NCTC 8325 (NC_007795.1)	NC_007795.1	1139850	1140700	0.000343167	4	HLMDJBAP_01053	1138203	1140197	96	prkC	Serine/threonine-protein kinase PrkC
S. aureus	NCTC 8325 (NC_007795.1)	NC_007795.1	1238600	1239550	2.17972e-05	5	HLMDJBAP_01138	1239095	1239571	29	bsaA_1	Glutathione peroxidase BsaA
S. aureus	NCTC 8325 (NC_007795.1)	NC_007795.1	1246450	1247000	0.000135052	8	HLMDJBAP_01145	1246045	1246251	412	hypo	hypothetical protein
S. aureus	NCTC 8325 (NC_007795.1)	NC_007795.1	1249200	1249850	1.98396e-07	11	HLMDJBAP_01150	1249422	1249670	0	hypo	hypothetical protein
S. aureus	NCTC 8325 (NC_007795.1)	NC_007795.1	1267300	1267850	0.000343167	4	HLMDJBAP_01173	1266740	1267543	135	hypo	Putative phosphatase
S. aureus	NCTC 8325 (NC_007795.1)	NC_007795.1	1283700	1284500	0.000343167	4	HLMDJBAP_01189	1284057	1284419	0	mscL	Large-conductance mechanosensitive channel
S. aureus	NCTC 8325 (NC_007795.1)	NC_007795.1	1289550	1290100	0.000343167	4	HLMDJBAP_01192	1290046	1290513	-48	hypo	Putative esterase
S. aureus	NCTC 8325 (NC_007795.1)	NC_007795.1	1298250	1298850	1.15743e-06	6	HLMDJBAP_01197	1296849	1298309	245	alsT	Amino-acid carrier protein AlsT
S. aureus	NCTC 8325 (NC_007795.1)	NC_007795.1	1345300	1345900	1.00478e-08	11	HLMDJBAP_01239	1345319	1345720	0	hypo	hypothetical protein
S. aureus	NCTC 8325 (NC_007795.1)	NC_007795.1	1349400	1350100	4.34008e-05	7	HLMDJBAP_01246	1349856	1351199	140	brnQ_3	Branched-chain amino acid transport system 2 carrier protein
S. aureus	NCTC 8325 (NC_007795.1)	NC_007795.1	1386400	1387350	2.10909e-09	8	HLMDJBAP_01273	1376091	1404698	0	ebh_1	Extracellular matrix-binding protein ebh
S. aureus	NCTC 8325 (NC_007795.1)	NC_007795.1	1423600	1424400	1.15743e-06	6	HLMDJBAP_01289	1424301	1424642	240	hypo	hypothetical protein
S. aureus	NCTC 8325 (NC_007795.1)	NC_007795.1	1425750	1426500	2.17972e-05	5	HLMDJBAP_01291	1425296	1425982	-150	dnaD	DNA replication protein DnaD
S. aureus	NCTC 8325 (NC_007795.1)	NC_007795.1	1441800	1442450	2.40052e-12	10	HLMDJBAP_01305	1441962	1442162	0	hypo	hypothetical protein
S. aureus	NCTC 8325 (NC_007795.1)	NC_007795.1	1556400	1557200	1.87036e-06	7	HLMDJBAP_01441	1556824	1557198	0	hypo	hypothetical protein
S. aureus	NCTC 8325 (NC_007795.1)	NC_007795.1	1597300	1598250	5.27842e-08	7	HLMDJBAP_01486	1597937	1599760	193	lepA	Elongation factor 4
S. aureus	NCTC 8325 (NC_007795.1)	NC_007795.1	1649250	1650100	0.000343167	4	HLMDJBAP_01538	1649782	1652061	99	secDF	Protein translocase subunit SecDF
S. aureus	NCTC 8325 (NC_007795.1)	NC_007795.1	1662400	1663350	1.51931e-25	18	HLMDJBAP_01553	1662732	1663418	0	hypo	hypothetical protein
S. aureus	NCTC 8325 (NC_007795.1)	NC_007795.1	1670250	1671050	1.41649e-05	6	HLMDJBAP_01558	1669492	1670559	0	hypo	hypothetical protein
S. aureus	NCTC 8325 (NC_007795.1)	NC_007795.1	1707500	1708300	2.17972e-05	5	HLMDJBAP_01590	1707966	1709723	82	pyk	Pyruvate kinase
S. aureus	NCTC 8325 (NC_007795.1)	NC_007795.1	1759050	1759700	0.000343167	4	HLMDJBAP_01629	1759666	1761183	300	hypo	hypothetical protein
S. aureus	NCTC 8325 (NC_007795.1)	NC_007795.1	1771300	1772200	5.27842e-08	7	HLMDJBAP_01639	1771873	1772517	143	trmB	tRNA (guanine-N(7)-)-methyltransferase
S. aureus	NCTC 8325 (NC_007795.1)	NC_007795.1	1794700	1795600	2.10909e-09	8	HLMDJBAP_01654	1795368	1795592	153	hypo	hypothetical protein
S. aureus	NCTC 8325 (NC_007795.1)	NC_007795.1	1837700	1838500	8.32411e-05	9	HLMDJBAP_01699	1834373	1838485	0	hypo	hypothetical protein
S. aureus	NCTC 8325 (NC_007795.1)	NC_007795.1	1883400	1884150	0.000343167	4	HLMDJBAP_01744	1882577	1883701	-72	hypo	hypothetical protein
S. aureus	NCTC 8325 (NC_007795.1)	NC_007795.1	1896700	1897350	2.17972e-05	5	HLMDJBAP_01757	1895775	1896836	-189	hypo	hypothetical protein
S. aureus	NCTC 8325 (NC_007795.1)	NC_007795.1	1898350	1899300	1.15743e-06	6	HLMDJBAP_01758	1897329	1898531	322	hypo	hypothetical protein
S. aureus	NCTC 8325 (NC_007795.1)	NC_007795.1	1906650	1907500	0.000343167	4	HLMDJBAP_01791	1907224	1907670	146	perR	Peroxide-responsive repressor PerR
S. aureus	NCTC 8325 (NC_007795.1)	NC_007795.1	1921750	1922550	0.000343167	4	HLMDJBAP_01805	1922322	1922837	169	hypo	putative protein
S. aureus	NCTC 8325 (NC_007795.1)	NC_007795.1	1956950	1957900	0.000343167	4	HLMDJBAP_01857	1957378	1958070	0	hypo	hypothetical protein
S. aureus	NCTC 8325 (NC_007795.1)	NC_007795.1	2014500	2015050	0.000455539	6	HLMDJBAP_01920	2014926	2016305	-149	mdlD	NAD(P)-dependent benzaldehyde dehydrogenase
S. aureus	NCTC 8325 (NC_007795.1)	NC_007795.1	2017350	2018300	6.49943e-16	15	HLMDJBAP_01922	2017723	2018124	-58	hypo	hypothetical protein
S. aureus	NCTC 8325 (NC_007795.1)	NC_007795.1	2058950	2059900	1.62083e-08	9	HLMDJBAP_01968	2059299	2059448	0	hypo	hypothetical protein
S. aureus	NCTC 8325 (NC_007795.1)	NC_007795.1	2061100	2062050	7.74084e-12	11	HLMDJBAP_01976	2061608	2061856	23	hypo	hypothetical protein
S. aureus	NCTC 8325 (NC_007795.1)	NC_007795.1	2082700	2083250	1.3789e-05	7	HLMDJBAP_02011	2081795	2083102	0	ktrB_2	Ktr system potassium uptake protein B
S. aureus	NCTC 8325 (NC_007795.1)	NC_007795.1	2147650	2148550	5.27842e-08	7	HLMDJBAP_02072	2148167	2149687	146	cshA	DEAD-box ATP-dependent RNA helicase CshA
S. aureus	NCTC 8325 (NC_007795.1)	NC_007795.1	2157750	2158650	0.000343167	4	HLMDJBAP_02081	2158348	2159220	144	yidC	Membrane protein insertase YidC
S. aureus	NCTC 8325 (NC_007795.1)	NC_007795.1	2166900	2167400	2.17972e-05	5	HLMDJBAP_02091	2166644	2166877	-274	hypo	hypothetical protein
S. aureus	NCTC 8325 (NC_007795.1)	NC_007795.1	2182050	2183000	0.000343167	4	HLMDJBAP_02110	2182602	2182856	67	rpmE2	50S ribosomal protein L31 type B
S. aureus	NCTC 8325 (NC_007795.1)	NC_007795.1	2204000	2204850	0.000343167	4	HLMDJBAP_02131	2204510	2205883	92	hypo	hypothetical protein
S. aureus	NCTC 8325 (NC_007795.1)	NC_007795.1	2214300	2215000	0.000105905	5	HLMDJBAP_02141	2215122	2215979	483	ywpJ_2	Phosphatase YwpJ
S. aureus	NCTC 8325 (NC_007795.1)	NC_007795.1	2303550	2304500	5.27842e-08	7	HLMDJBAP_02220	2304224	2304592	202	rplQ	50S ribosomal protein L17
S. aureus	NCTC 8325 (NC_007795.1)	NC_007795.1	2348050	2349000	0.000343167	4	HLMDJBAP_02280	2348593	2349501	69	fhuD_2	Iron(3+)-hydroxamate-binding protein FhuD
S. aureus	NCTC 8325 (NC_007795.1)	NC_007795.1	2365500	2366000	0.000266026	5	HLMDJBAP_02297	2364729	2365811	-120	odh	Opine dehydrogenase
S. aureus	NCTC 8325 (NC_007795.1)	NC_007795.1	2374750	2375700	5.27842e-08	7	HLMDJBAP_02306	2375348	2376295	154	tagU	Polyisoprenyl-teichoic acid--peptidoglycan teichoic acid transferase TagU
S. aureus	NCTC 8325 (NC_007795.1)	NC_007795.1	2446650	2447400	2.10909e-09	8	HLMDJBAP_02377	2446555	2446938	77	hypo	hypothetical protein
S. aureus	NCTC 8325 (NC_007795.1)	NC_007795.1	2488400	2489250	1.15743e-06	6	HLMDJBAP_02418	2489193	2490158	-203	hlgA	Gamma-hemolysin component A
S. aureus	NCTC 8325 (NC_007795.1)	NC_007795.1	2537800	2538300	0.000343167	4	HLMDJBAP_02458	2537311	2538060	0	hypo	hypothetical protein
S. aureus	NCTC 8325 (NC_007795.1)	NC_007795.1	2592850	2593800	0.000343167	4	HLMDJBAP_02505	2593502	2594779	174	sauU	putative sulfoacetate transporter SauU
S. aureus	NCTC 8325 (NC_007795.1)	NC_007795.1	2610850	2611350	0.000172116	5	HLMDJBAP_02522	2611070	2611792	0	yydJ	putative peptide export permease protein YydJ
S. aureus	NCTC 8325 (NC_007795.1)	NC_007795.1	2660150	2661000	0.000343167	4	HLMDJBAP_02566	2660684	2661385	122	isaA	putative transglycosylase IsaA
S. aureus	NCTC 8325 (NC_007795.1)	NC_007795.1	2681800	2682750	0.000343167	4	HLMDJBAP_02592	2682298	2682681	3	panD	Aspartate 1-decarboxylase
S. aureus	NCTC 8325 (NC_007795.1)	NC_007795.1	2692200	2693150	1.15743e-06	6	HLMDJBAP_02602	2692738	2694234	66	mqo2	putative malate:quinone oxidoreductase 2
S. aureus	NCTC 8325 (NC_007795.1)	NC_007795.1	2766650	2767500	0.000343167	4	HLMDJBAP_02651	2767289	2767981	217	hypo	hypothetical protein
S. aureus	NCTC 8325 (NC_007795.1)	NC_007795.1	2778400	2779050	1.15743e-06	6	HLMDJBAP_02665	2777537	2778589	149	icaC	putative poly-beta-1%2C6-N-acetyl-D-glucosamine export protein
S. aureus	NCTC 8325 (NC_007795.1)	NC_007795.1	2814900	2815850	0.000343167	4	HLMDJBAP_02704	2815473	2816312	74	noc	Nucleoid occlusion protein
E. faecium	DO (NC_017960.1)	NC_017960.1	16100	17000	0.00096322	5	ELNDNDMF_00013	15103	16395	153	purA	Adenylosuccinate synthetase
E. faecium	DO (NC_017960.1)	NC_017960.1	30500	31400	1.42648e-09	13	ELNDNDMF_00027	30841	31047	37	hypo	hypothetical protein
E. faecium	DO (NC_017960.1)	NC_017960.1	54900	55800	8.73257e-08	9	ELNDNDMF_00051	55386	55967	43	hin	DNA-invertase hin
E. faecium	DO (NC_017960.1)	NC_017960.1	61250	62150	6.357e-09	10	ELNDNDMF_00056	60422	61609	96	tuf_1	Elongation factor Tu
E. faecium	DO (NC_017960.1)	NC_017960.1	82650	83500	1.19287e-05	7	ELNDNDMF_00091	80260	82929	0	hypo	hypothetical protein
E. faecium	DO (NC_017960.1)	NC_017960.1	88850	89800	1.08135e-06	8	ELNDNDMF_00098	89556	90560	-128	oppD_1	Oligopeptide transport ATP-binding protein OppD
E. faecium	DO (NC_017960.1)	NC_017960.1	94800	95700	1.19287e-05	7	ELNDNDMF_00102	93434	95215	85	appA	Oligopeptide-binding protein AppA
E. faecium	DO (NC_017960.1)	NC_017960.1	109000	109900	1.08135e-06	8	ELNDNDMF_00114	109096	109392	-10	hypo	hypothetical protein
E. faecium	DO (NC_017960.1)	NC_017960.1	110800	111600	6.06913e-05	7	ELNDNDMF_00116	110113	111012	242	cpdA_1	3'%2C5'-cyclic adenosine monophosphate phosphodiesterase CpdA
E. faecium	DO (NC_017960.1)	NC_017960.1	115200	116100	0.000115505	6	ELNDNDMF_00119	114561	115637	11	hypo	hypothetical protein
E. faecium	DO (NC_017960.1)	NC_017960.1	136000	136900	8.73257e-08	9	ELNDNDMF_00140	135863	136423	13	maf	Septum formation protein Maf
E. faecium	DO (NC_017960.1)	NC_017960.1	143050	144000	1.19287e-05	7	ELNDNDMF_00149	143000	143374	181	hypo	hypothetical protein
E. faecium	DO (NC_017960.1)	NC_017960.1	179500	180450	0.00096322	5	ELNDNDMF_00183	178428	179939	36	cshA	ATP-dependent RNA helicase CshA
E. faecium	DO (NC_017960.1)	NC_017960.1	183100	184050	1.3789e-05	7	ELNDNDMF_00189	183815	186520	-104	hypo	hypothetical protein
E. faecium	DO (NC_017960.1)	NC_017960.1	195700	196650	1.05602e-07	9	ELNDNDMF_00199	195098	196129	52	queA	S-adenosylmethionine:tRNA ribosyltransferase-isomerase
E. faecium	DO (NC_017960.1)	NC_017960.1	201750	202600	0.000115505	6	ELNDNDMF_00203	201714	202094	103	hypo	hypothetical protein
E. faecium	DO (NC_017960.1)	NC_017960.1	302350	303200	1.1252e-06	10	ELNDNDMF_00305	301112	302749	-70	hypo	hypothetical protein
E. faecium	DO (NC_017960.1)	NC_017960.1	307100	308000	1.02492e-05	8	ELNDNDMF_00309	305917	307551	36	hypo	hypothetical protein
E. faecium	DO (NC_017960.1)	NC_017960.1	323100	324000	8.73257e-08	9	ELNDNDMF_00326	321941	323368	-149	hypo	hypothetical protein
E. faecium	DO (NC_017960.1)	NC_017960.1	392850	393550	2.07468e-05	7	ELNDNDMF_00391	392335	393216	-30	natA_1	ABC transporter ATP-binding protein NatA
E. faecium	DO (NC_017960.1)	NC_017960.1	396950	397850	6.357e-09	10	ELNDNDMF_00395	397565	399442	-116	panP_2	Aspartate 1-decarboxylase
E. faecium	DO (NC_017960.1)	NC_017960.1	437650	438600	1.19287e-05	7	ELNDNDMF_00431	438160	440304	24	hypo	N-acetylmuramoyl-L-alanine amidase domain-containing protein
E. faecium	DO (NC_017960.1)	NC_017960.1	444800	445650	1.08135e-06	8	ELNDNDMF_00436	444576	445175	-55	yecD_1	Isochorismatase family protein YecD
E. faecium	DO (NC_017960.1)	NC_017960.1	455200	455950	1.36462e-06	12	ELNDNDMF_00443	454688	455968	0	hypo	hypothetical protein
E. faecium	DO (NC_017960.1)	NC_017960.1	461450	462000	0.000115505	6	ELNDNDMF_00450	461705	462115	0	spxA_1	Regulatory protein Spx
E. faecium	DO (NC_017960.1)	NC_017960.1	462450	463150	0.00096322	5	ELNDNDMF_00451	462129	462485	217	spxA_2	Regulatory protein Spx
E. faecium	DO (NC_017960.1)	NC_017960.1	472400	473150	2.56053e-11	12	ELNDNDMF_00459	471998	472561	176	efp	Elongation factor P
E. faecium	DO (NC_017960.1)	NC_017960.1	500350	501100	0.00096322	5	ELNDNDMF_00487	499434	500585	125	queG	Epoxyqueuosine reductase
E. faecium	DO (NC_017960.1)	NC_017960.1	540200	541100	1.08135e-06	8	ELNDNDMF_00527	539972	540517	119	yecD_3	Isochorismatase family protein YecD
E. faecium	DO (NC_017960.1)	NC_017960.1	550100	550950	0.00096322	5	ELNDNDMF_00534	550650	551936	-111	hypo	hypothetical protein
E. faecium	DO (NC_017960.1)	NC_017960.1	571600	572500	0.000115505	6	ELNDNDMF_00553	571179	572027	53	metQ_1	Methionine-binding lipoprotein MetQ
E. faecium	DO (NC_017960.1)	NC_017960.1	590200	591100	0.000115505	6	ELNDNDMF_00572	590718	591860	0	Int-Tn_2	Transposase from transposon Tn916
E. faecium	DO (NC_017960.1)	NC_017960.1	592750	593400	0.000184343	6	ELNDNDMF_00574	592865	593140	0	hypo	hypothetical protein
E. faecium	DO (NC_017960.1)	NC_017960.1	611200	612100	1.35108e-07	12	ELNDNDMF_00588	611127	611555	103	hypo	hypothetical protein
E. faecium	DO (NC_017960.1)	NC_017960.1	612700	613500	1.1413e-08	13	ELNDNDMF_00590	613140	613577	-51	hypo	hypothetical protein
E. faecium	DO (NC_017960.1)	NC_017960.1	614250	615050	0.00148603	8	ELNDNDMF_00592	614780	617947	-97	hypo	hypothetical protein
E. faecium	DO (NC_017960.1)	NC_017960.1	623500	624300	5.65708e-10	13	ELNDNDMF_00601	623979	624830	-42	licT_1	Transcription antiterminator LicT
E. faecium	DO (NC_017960.1)	NC_017960.1	632200	632800	0.00141131	5	ELNDNDMF_00613	632529	632702	34	hypo	hypothetical protein
E. faecium	DO (NC_017960.1)	NC_017960.1	668500	669100	0.000254261	6	ELNDNDMF_00644	669003	669689	-214	hypo	hypothetical protein
E. faecium	DO (NC_017960.1)	NC_017960.1	684600	685500	2.42705e-06	9	ELNDNDMF_00662	684086	685021	80	murB	UDP-N-acetylenolpyruvoylglucosamine reductase
E. faecium	DO (NC_017960.1)	NC_017960.1	686450	687350	1.66991e-16	17	ELNDNDMF_00663	685319	686797	0	hypo	hypothetical protein
E. faecium	DO (NC_017960.1)	NC_017960.1	712250	712950	5.51753e-07	13	ELNDNDMF_00686	711226	712104	434	gmuE_2	Putative fructokinase
E. faecium	DO (NC_017960.1)	NC_017960.1	722500	723200	4.21199e-10	12	ELNDNDMF_00696	722925	723170	-49	hypo	hypothetical protein
E. faecium	DO (NC_017960.1)	NC_017960.1	725800	726700	2.42705e-06	9	ELNDNDMF_00699	726329	727600	-86	murA1_1	UDP-N-acetylglucosamine 1-carboxyvinyltransferase
E. faecium	DO (NC_017960.1)	NC_017960.1	728900	729800	8.32411e-05	7	ELNDNDMF_00701	728991	729254	111	rpmE2	50S ribosomal protein L31 type B
E. faecium	DO (NC_017960.1)	NC_017960.1	733550	734450	0.000130554	6	ELNDNDMF_00707	734090	735199	70	bcr	Bicyclomycin resistance protein
E. faecium	DO (NC_017960.1)	NC_017960.1	754350	755300	8.73257e-08	9	ELNDNDMF_00726	752670	754712	128	bceB_2	Bacitracin export permease protein BceB
E. faecium	DO (NC_017960.1)	NC_017960.1	762850	763750	3.18648e-06	8	ELNDNDMF_00736	763314	765158	0	hypo	hypothetical protein
E. faecium	DO (NC_017960.1)	NC_017960.1	764950	765650	0.000967858	7	ELNDNDMF_00736	763314	765158	-154	hypo	hypothetical protein
E. faecium	DO (NC_017960.1)	NC_017960.1	770900	771850	8.73257e-08	9	ELNDNDMF_00745	771030	771323	51	rpmA	50S ribosomal protein L27
E. faecium	DO (NC_017960.1)	NC_017960.1	778550	779050	0.00096322	5	ELNDNDMF_00752	778705	778950	0	hypo	hypothetical protein
E. faecium	DO (NC_017960.1)	NC_017960.1	780850	781750	0.00096322	5	ELNDNDMF_00755	780850	781299	0	nusB	Transcription antitermination protein NusB
E. faecium	DO (NC_017960.1)	NC_017960.1	787450	788300	1.19287e-05	7	ELNDNDMF_00763	787847	787963	0	hypo	hypothetical protein
E. faecium	DO (NC_017960.1)	NC_017960.1	789150	790050	2.56053e-11	12	ELNDNDMF_00765	789163	789531	0	hypo	hypothetical protein
E. faecium	DO (NC_017960.1)	NC_017960.1	806950	807900	0.000115505	6	ELNDNDMF_00781	807445	808971	22	zwf	Glucose-6-phosphate 1-dehydrogenase
E. faecium	DO (NC_017960.1)	NC_017960.1	821550	822150	0.00096322	5	ELNDNDMF_00797	821259	822398	0	xerC_1	Tyrosine recombinase XerC
E. faecium	DO (NC_017960.1)	NC_017960.1	829850	830800	0.000115505	6	ELNDNDMF_00813	830001	830750	0	hypo	hypothetical protein
E. faecium	DO (NC_017960.1)	NC_017960.1	860050	860550	0.000503556	7	ELNDNDMF_00857	860145	860516	0	hypo	hypothetical protein
E. faecium	DO (NC_017960.1)	NC_017960.1	863350	863850	0.000925992	7	ELNDNDMF_00860	863094	863663	0	hypo	hypothetical protein
E. faecium	DO (NC_017960.1)	NC_017960.1	876250	877150	0.000115505	6	ELNDNDMF_00874	875351	876649	55	hypo	hypothetical protein
E. faecium	DO (NC_017960.1)	NC_017960.1	907300	908200	3.05583e-24	22	ELNDNDMF_00905	907797	909419	-84	hypo	hypothetical protein
E. faecium	DO (NC_017960.1)	NC_017960.1	912750	913350	0.000343495	6	ELNDNDMF_00908	912370	912849	56	greA	Transcription elongation factor GreA
E. faecium	DO (NC_017960.1)	NC_017960.1	916150	917100	6.06913e-05	7	ELNDNDMF_00914	916646	917593	13	ghrB	Glyoxylate/hydroxypyruvate reductase B
E. faecium	DO (NC_017960.1)	NC_017960.1	920750	921450	0.000503556	7	ELNDNDMF_00919	920979	921179	0	cspD	Cold shock protein CspD
E. faecium	DO (NC_017960.1)	NC_017960.1	922700	923650	6.97921e-08	10	ELNDNDMF_00921	923266	923736	0	crtK-2	Tryptophan-rich protein TspO
E. faecium	DO (NC_017960.1)	NC_017960.1	931750	932650	0.000925992	7	ELNDNDMF_00929	930794	932170	49	hypo	hypothetical protein
E. faecium	DO (NC_017960.1)	NC_017960.1	933800	934750	8.29581e-10	16	ELNDNDMF_00931	934349	934573	0	hypo	hypothetical protein
E. faecium	DO (NC_017960.1)	NC_017960.1	939500	940450	1.12408e-20	19	ELNDNDMF_00935	938226	939953	72	ptsI	Phosphoenolpyruvate-protein phosphotransferase
E. faecium	DO (NC_017960.1)	NC_017960.1	943300	944250	1.11425e-07	10	ELNDNDMF_00940	943752	944717	0	uvrC_1	UvrABC system protein C
E. faecium	DO (NC_017960.1)	NC_017960.1	960000	960900	1.43787e-12	13	ELNDNDMF_00960	959697	960416	54	yeeN	putative transcriptional regulatory protein YeeN
E. faecium	DO (NC_017960.1)	NC_017960.1	961000	961750	0.00106468	5	ELNDNDMF_00962	961335	963614	18	helD_2	DNA helicase IV
E. faecium	DO (NC_017960.1)	NC_017960.1	972950	973900	6.357e-09	10	ELNDNDMF_00969	973434	974243	11	yitU	5-amino-6-(5-phospho-D-ribitylamino)uracil phosphatase YitU
E. faecium	DO (NC_017960.1)	NC_017960.1	985650	986600	1.19287e-05	7	ELNDNDMF_00979	986216	987637	-61	gnd	6-phosphogluconate dehydrogenase%2C decarboxylating
E. faecium	DO (NC_017960.1)	NC_017960.1	989800	990500	0.00096322	5	ELNDNDMF_00981	988513	990018	139	arlS	Signal transduction histidine-protein kinase ArlS
E. faecium	DO (NC_017960.1)	NC_017960.1	996850	997800	2.21862e-23	29	ELNDNDMF_01001	997521	998396	-219	licT_2	Transcription antiterminator LicT
E. faecium	DO (NC_017960.1)	NC_017960.1	1006550	1007350	0.000115505	6	ELNDNDMF_01009	1007188	1008015	-175	hypo	hypothetical protein
E. faecium	DO (NC_017960.1)	NC_017960.1	1008050	1008550	0.00096322	5	ELNDNDMF_01010	1008288	1009058	7	srlR	Glucitol operon repressor
E. faecium	DO (NC_017960.1)	NC_017960.1	1016050	1017000	3.85427e-22	26	ELNDNDMF_01020	1016217	1016411	0	hypo	hypothetical protein
E. faecium	DO (NC_017960.1)	NC_017960.1	1046500	1047400	0.000622315	7	ELNDNDMF_01050	1046467	1046907	30	hypo	Putative universal stress protein
E. faecium	DO (NC_017960.1)	NC_017960.1	1049000	1049550	1.00478e-08	11	ELNDNDMF_01054	1049093	1049368	0	hypo	hypothetical protein
E. faecium	DO (NC_017960.1)	NC_017960.1	1060000	1060750	8.73257e-08	9	ELNDNDMF_01061	1060512	1061216	145	hypo	hypothetical protein
E. faecium	DO (NC_017960.1)	NC_017960.1	1077950	1078850	1.08135e-06	8	ELNDNDMF_01075	1077182	1078291	93	sigA	RNA polymerase sigma factor SigA
E. faecium	DO (NC_017960.1)	NC_017960.1	1080300	1081100	0.00096322	5	ELNDNDMF_01076	1078508	1080610	79	mapZ	Mid-cell-anchored protein Z
E. faecium	DO (NC_017960.1)	NC_017960.1	1081800	1082700	0.00106468	5	ELNDNDMF_01078	1081780	1082247	0	fur	Ferric uptake regulation protein
E. faecium	DO (NC_017960.1)	NC_017960.1	1081800	1082700	0.00106468	5	ELNDNDMF_01079	1082216	1082386	0	hypo	hypothetical protein
E. faecium	DO (NC_017960.1)	NC_017960.1	1089650	1090550	8.73257e-08	9	ELNDNDMF_01088	1090233	1090970	0	hypo	hypothetical protein
E. faecium	DO (NC_017960.1)	NC_017960.1	1095100	1095700	0.00096322	5	ELNDNDMF_01093	1094558	1095238	1	cmk	Cytidylate kinase
E. faecium	DO (NC_017960.1)	NC_017960.1	1101350	1101900	0.00096322	5	ELNDNDMF_01099	1101160	1101741	0	hypo	hypothetical protein
E. faecium	DO (NC_017960.1)	NC_017960.1	1107400	1108300	0.000115505	6	ELNDNDMF_01106	1105759	1107837	0	nhaK	Sodium%2C potassium%2C lithium and rubidium/H(+) antiporter
E. faecium	DO (NC_017960.1)	NC_017960.1	1116150	1116800	0.000237447	9	ELNDNDMF_01117	1116397	1116939	0	folT_1	Folate transporter FolT
E. faecium	DO (NC_017960.1)	NC_017960.1	1141050	1141900	0.000318941	8	ELNDNDMF_01138	1140777	1141409	-58	hypo	hypothetical protein
E. faecium	DO (NC_017960.1)	NC_017960.1	1142950	1143850	3.5642e-05	9	ELNDNDMF_01142	1143520	1144467	-44	exuR_1	putative HTH-type transcriptional repressor ExuR
E. faecium	DO (NC_017960.1)	NC_017960.1	1145100	1145850	0.00076227	7	ELNDNDMF_01143	1144597	1145337	136	hypo	hypothetical protein
E. faecium	DO (NC_017960.1)	NC_017960.1	1154900	1155750	0.000594185	6	ELNDNDMF_01154	1155494	1156186	-191	smc_4	Chromosome partition protein Smc
E. faecium	DO (NC_017960.1)	NC_017960.1	1163850	1164800	4.81723e-06	8	ELNDNDMF_01165	1164503	1165561	-70	hypo	hypothetical protein
E. faecium	DO (NC_017960.1)	NC_017960.1	1188200	1189100	7.50195e-14	14	ELNDNDMF_01188	1187269	1188564	64	purB	Adenylosuccinate lyase
E. faecium	DO (NC_017960.1)	NC_017960.1	1199800	1200750	1.08135e-06	8	ELNDNDMF_01200	1200320	1201885	0	hypo	putative response regulatory protein
E. faecium	DO (NC_017960.1)	NC_017960.1	1216550	1217500	0.000115505	6	ELNDNDMF_01212	1217170	1217445	0	hypo	hypothetical protein
E. faecium	DO (NC_017960.1)	NC_017960.1	1231000	1231850	0.000115505	6	ELNDNDMF_01224	1230335	1231378	64	ylbL	putative protein YlbL
E. faecium	DO (NC_017960.1)	NC_017960.1	1236850	1237400	0.000594185	6	ELNDNDMF_01231	1236955	1237209	0	rpsT	30S ribosomal protein S20
E. faecium	DO (NC_017960.1)	NC_017960.1	1249400	1250300	8.29581e-10	14	ELNDNDMF_01244	1249938	1250576	252	hypo	putative protein
E. faecium	DO (NC_017960.1)	NC_017960.1	1256900	1257800	3.48965e-09	14	ELNDNDMF_01259	1257468	1258934	-9	dtpT	Di-/tripeptide transporter
E. faecium	DO (NC_017960.1)	NC_017960.1	1270200	1271050	0.00096322	5	ELNDNDMF_01265	1270716	1271726	76	trpS2	Tryptophan--tRNA ligase 2
E. faecium	DO (NC_017960.1)	NC_017960.1	1278100	1278950	1.19287e-05	7	ELNDNDMF_01274	1278625	1279545	100	ykuT	putative MscS family protein YkuT
E. faecium	DO (NC_017960.1)	NC_017960.1	1297800	1298650	1.4331e-08	10	ELNDNDMF_01293	1298372	1299259	-77	hypo	Autolysin
E. faecium	DO (NC_017960.1)	NC_017960.1	1299050	1299750	0.00076351	6	ELNDNDMF_01294	1299399	1300091	-3	cysK	Cysteine synthase
E. faecium	DO (NC_017960.1)	NC_017960.1	1307050	1307800	8.23972e-11	15	ELNDNDMF_01302	1306733	1307230	-108	hypo	hypothetical protein
E. faecium	DO (NC_017960.1)	NC_017960.1	1321250	1322200	0.000115505	6	ELNDNDMF_01315	1320704	1321867	0	hypo	hypothetical protein
E. faecium	DO (NC_017960.1)	NC_017960.1	1329350	1330300	0.000115505	7	ELNDNDMF_01322	1329388	1329819	0	hypo	hypothetical protein
E. faecium	DO (NC_017960.1)	NC_017960.1	1346000	1346850	0.00096322	5	ELNDNDMF_01338	1345657	1346286	161	pyrE	Orotate phosphoribosyltransferase
E. faecium	DO (NC_017960.1)	NC_017960.1	1352600	1353450	1.19287e-05	7	ELNDNDMF_01345	1353094	1354143	-195	hypo	hypothetical protein
E. faecium	DO (NC_017960.1)	NC_017960.1	1361300	1362000	0.00096322	5	ELNDNDMF_01353	1361336	1361653	0	hypo	hypothetical protein
E. faecium	DO (NC_017960.1)	NC_017960.1	1362400	1362950	0.000594185	6	ELNDNDMF_01355	1362046	1362444	226	doc_1	Toxin Doc
E. faecium	DO (NC_017960.1)	NC_017960.1	1382650	1383550	8.31611e-10	12	ELNDNDMF_01371	1383266	1384657	-25	hypo	hypothetical protein
E. faecium	DO (NC_017960.1)	NC_017960.1	1390400	1391000	0.00096322	5	ELNDNDMF_01377	1389540	1390526	-159	ysnF	Stress response protein YsnF
E. faecium	DO (NC_017960.1)	NC_017960.1	1400550	1401050	0.000594185	6	ELNDNDMF_01386	1400732	1401580	0	degV	Protein DegV
E. faecium	DO (NC_017960.1)	NC_017960.1	1403250	1403900	0.000343495	6	ELNDNDMF_01388	1403591	1403908	7	hypo	hypothetical protein
E. faecium	DO (NC_017960.1)	NC_017960.1	1427750	1428700	1.08135e-06	8	ELNDNDMF_01415	1428519	1429367	-143	hypo	hypothetical protein
E. faecium	DO (NC_017960.1)	NC_017960.1	1434850	1435400	0.00096322	5	ELNDNDMF_01421	1433741	1435294	0	hypo	hypothetical protein
E. faecium	DO (NC_017960.1)	NC_017960.1	1443250	1444200	4.21199e-10	11	ELNDNDMF_01429	1442503	1443654	22	napA	Na(+)/H(+) antiporter
E. faecium	DO (NC_017960.1)	NC_017960.1	1452800	1453350	0.00096322	5	ELNDNDMF_01438	1452767	1453123	0	hypo	hypothetical protein
E. faecium	DO (NC_017960.1)	NC_017960.1	1461400	1462350	8.64505e-14	21	ELNDNDMF_01446	1461988	1462230	100	hypo	hypothetical protein
E. faecium	DO (NC_017960.1)	NC_017960.1	1463500	1464350	2.35277e-15	22	ELNDNDMF_01450	1464016	1464189	-98	hypo	hypothetical protein
E. faecium	DO (NC_017960.1)	NC_017960.1	1474750	1475600	1.36462e-06	13	ELNDNDMF_01466	1475214	1475519	0	hypo	hypothetical protein
E. faecium	DO (NC_017960.1)	NC_017960.1	1488100	1489000	2.56053e-11	12	ELNDNDMF_01485	1487458	1488306	182	murR_1	HTH-type transcriptional regulator MurR
E. faecium	DO (NC_017960.1)	NC_017960.1	1512650	1513600	0.000115505	6	ELNDNDMF_01509	1511999	1513126	0	xerC_3	Tyrosine recombinase XerC
E. faecium	DO (NC_017960.1)	NC_017960.1	1520100	1521000	1.19287e-05	7	ELNDNDMF_01515	1520611	1521657	68	hypo	hypothetical protein
E. faecium	DO (NC_017960.1)	NC_017960.1	1525650	1526600	0.000115505	6	ELNDNDMF_01520	1525380	1526081	-52	trmK	tRNA (adenine(22)-N(1))-methyltransferase
E. faecium	DO (NC_017960.1)	NC_017960.1	1529450	1530300	0.00096322	5	ELNDNDMF_01525	1529919	1530251	52	hypo	hypothetical protein
E. faecium	DO (NC_017960.1)	NC_017960.1	1535500	1536450	1.08135e-06	8	ELNDNDMF_01531	1536014	1537348	89	murC	UDP-N-acetylmuramate--L-alanine ligase
E. faecium	DO (NC_017960.1)	NC_017960.1	1548100	1549050	2.93057e-08	17	ELNDNDMF_01544	1547894	1548565	0	hypo	hypothetical protein
E. faecium	DO (NC_017960.1)	NC_017960.1	1553550	1554500	1.19287e-05	7	ELNDNDMF_01551	1554214	1554792	-17	hypo	putative response regulatory protein
E. faecium	DO (NC_017960.1)	NC_017960.1	1584900	1585750	0.00096322	5	ELNDNDMF_01576	1585333	1587264	9	fruA_4	PTS system fructose-specific EIIABC component
E. faecium	DO (NC_017960.1)	NC_017960.1	1590500	1591450	1.08135e-06	8	ELNDNDMF_01581	1590789	1590944	37	hypo	hypothetical protein
E. faecium	DO (NC_017960.1)	NC_017960.1	1590500	1591450	1.08135e-06	8	ELNDNDMF_01582	1591018	1591605	37	engB	putative GTP-binding protein EngB
E. faecium	DO (NC_017960.1)	NC_017960.1	1592650	1593550	4.21199e-10	11	ELNDNDMF_01584	1593185	1594474	80	tig	Trigger factor
E. faecium	DO (NC_017960.1)	NC_017960.1	1599500	1600400	1.43787e-12	13	ELNDNDMF_01590	1599993	1601348	28	glmM	Phosphoglucosamine mutase
E. faecium	DO (NC_017960.1)	NC_017960.1	1617550	1618500	0.000115505	6	ELNDNDMF_01606	1618069	1618800	40	hypo	Aspartate racemase
E. faecium	DO (NC_017960.1)	NC_017960.1	1628100	1629000	8.73257e-08	9	ELNDNDMF_01612	1627882	1628511	18	cdaR_2	Carbohydrate diacid regulator
E. faecium	DO (NC_017960.1)	NC_017960.1	1644000	1644850	2.74862e-05	8	ELNDNDMF_01629	1644551	1645435	136	xpkA_1	Xylulose-5-phosphate phosphoketolase
E. faecium	DO (NC_017960.1)	NC_017960.1	1647200	1648100	6.35978e-11	13	ELNDNDMF_01631	1647691	1648038	142	rbfA	Ribosome-binding factor A
E. faecium	DO (NC_017960.1)	NC_017960.1	1661850	1662800	2.56053e-11	12	ELNDNDMF_01641	1661396	1662208	-90	uppS	Ditrans%2Cpolycis-undecaprenyl-diphosphate synthase ((2E%2C6E)-farnesyl-diphosphate specific)
E. faecium	DO (NC_017960.1)	NC_017960.1	1674250	1675050	0.00096322	5	ELNDNDMF_01654	1674825	1675526	-127	ntcA	Global nitrogen regulator
E. faecium	DO (NC_017960.1)	NC_017960.1	1675350	1676000	0.00096322	5	ELNDNDMF_01654	1674825	1675526	158	ntcA	Global nitrogen regulator
E. faecium	DO (NC_017960.1)	NC_017960.1	1684850	1685650	0.00096322	5	ELNDNDMF_01664	1684832	1685197	-51	hypo	hypothetical protein
E. faecium	DO (NC_017960.1)	NC_017960.1	1701000	1701750	0.00096322	5	ELNDNDMF_01684	1701461	1702792	-66	hypo	hypothetical protein
E. faecium	DO (NC_017960.1)	NC_017960.1	1708750	1709600	1.19287e-05	7	ELNDNDMF_01694	1709254	1710213	79	hypo	hypothetical protein
E. faecium	DO (NC_017960.1)	NC_017960.1	1711500	1712300	0.000184343	6	ELNDNDMF_01696	1711382	1711768	120	hypo	hypothetical protein
E. faecium	DO (NC_017960.1)	NC_017960.1	1720700	1721650	4.21199e-10	11	ELNDNDMF_01703	1719014	1721134	54	ltaS1_2	Lipoteichoic acid synthase 1
E. faecium	DO (NC_017960.1)	NC_017960.1	1729200	1729950	2.77358e-05	10	ELNDNDMF_01714	1730044	1731222	-544	hypo	hypothetical protein
E. faecium	DO (NC_017960.1)	NC_017960.1	1732150	1732650	0.000594185	6	ELNDNDMF_01716	1732160	1732420	0	hypo	hypothetical protein
E. faecium	DO (NC_017960.1)	NC_017960.1	1749750	1750650	1.66991e-16	17	ELNDNDMF_01735	1747731	1750052	-157	hypo	hypothetical protein
E. faecium	DO (NC_017960.1)	NC_017960.1	1812100	1813000	0.00096322	5	ELNDNDMF_01798	1812587	1815058	50	ctpE_2	putative cation-transporting ATPase E
E. faecium	DO (NC_017960.1)	NC_017960.1	1820450	1821100	0.000194601	7	ELNDNDMF_01805	1820636	1820953	0	hypo	hypothetical protein
E. faecium	DO (NC_017960.1)	NC_017960.1	1822350	1823200	2.38116e-09	13	ELNDNDMF_01807	1823224	1824519	-398	hypo	hypothetical protein
E. faecium	DO (NC_017960.1)	NC_017960.1	1827550	1828050	0.00101939	11	ELNDNDMF_01814	1827754	1827855	0	hypo	hypothetical protein
E. faecium	DO (NC_017960.1)	NC_017960.1	1828200	1829050	4.11855e-13	22	ELNDNDMF_01815	1828087	1828503	-7	hypo	hypothetical protein
E. faecium	DO (NC_017960.1)	NC_017960.1	1840100	1841000	0.000115505	6	ELNDNDMF_01832	1840575	1842746	19	copB	Copper-exporting P-type ATPase B
E. faecium	DO (NC_017960.1)	NC_017960.1	1845800	1846350	0.00096322	5	ELNDNDMF_01836	1845688	1846227	0	hypo	hypothetical protein
E. faecium	DO (NC_017960.1)	NC_017960.1	1854200	1855000	0.00096322	5	ELNDNDMF_01843	1853336	1854010	-584	axe2	Acetylxylan esterase
E. faecium	DO (NC_017960.1)	NC_017960.1	1860750	1861650	2.93057e-08	14	ELNDNDMF_01848	1861245	1861445	52	cspLA	Cold shock-like protein CspLA
E. faecium	DO (NC_017960.1)	NC_017960.1	1865300	1866100	0.00148603	8	ELNDNDMF_01854	1865735	1866934	-35	hypo	hypothetical protein
E. faecium	DO (NC_017960.1)	NC_017960.1	1919400	1920350	4.16491e-18	28	ELNDNDMF_01911	1918982	1919761	0	hypo	hypothetical protein
E. faecium	DO (NC_017960.1)	NC_017960.1	1967050	1967900	0.00096322	5	ELNDNDMF_01952	1967539	1967889	45	hypo	hypothetical protein
E. faecium	DO (NC_017960.1)	NC_017960.1	1971550	1972450	0.000115505	6	ELNDNDMF_01956	1970935	1971966	-10	hypo	hypothetical protein
E. faecium	DO (NC_017960.1)	NC_017960.1	1977050	1977900	8.73257e-08	9	ELNDNDMF_01963	1977601	1979049	68	clsA_2	Major cardiolipin synthase ClsA
E. faecium	DO (NC_017960.1)	NC_017960.1	1978700	1979600	4.21199e-10	11	ELNDNDMF_01963	1977601	1979049	0	clsA_2	Major cardiolipin synthase ClsA
E. faecium	DO (NC_017960.1)	NC_017960.1	1984350	1985250	1.08135e-06	8	ELNDNDMF_01968	1984852	1985403	57	hpf	Ribosome hibernation promotion factor
E. faecium	DO (NC_017960.1)	NC_017960.1	1989900	1990800	1.02492e-05	8	ELNDNDMF_01976	1990111	1990281	-60	hypo	hypothetical protein
E. faecium	DO (NC_017960.1)	NC_017960.1	1994650	1995550	7.50195e-14	14	ELNDNDMF_01985	1994763	1994993	-97	hypo	hypothetical protein
E. faecium	DO (NC_017960.1)	NC_017960.1	2009100	2010000	7.41483e-07	9	ELNDNDMF_02001	2008932	2009507	0	hypo	hypothetical protein
E. faecium	DO (NC_017960.1)	NC_017960.1	2010500	2011450	6.86689e-11	12	ELNDNDMF_02003	2010334	2010714	-115	dapE_2	putative succinyl-diaminopimelate desuccinylase
E. faecium	DO (NC_017960.1)	NC_017960.1	2018050	2019000	8.73257e-08	9	ELNDNDMF_02011	2018625	2018834	0	pgdA	Peptidoglycan-N-acetylglucosamine deacetylase
E. faecium	DO (NC_017960.1)	NC_017960.1	2020650	2021600	1.19287e-05	7	ELNDNDMF_02015	2021207	2021827	94	rpoE	putative DNA-directed RNA polymerase subunit delta
E. faecium	DO (NC_017960.1)	NC_017960.1	2042950	2043850	0.00096322	5	ELNDNDMF_02038	2043433	2044695	32	yhaP	putative protein YhaP
E. faecium	DO (NC_017960.1)	NC_017960.1	2053750	2054600	0.00096322	5	ELNDNDMF_02047	2054300	2054878	116	icaR	Biofilm operon icaADBC HTH-type negative transcriptional regulator IcaR
E. faecium	DO (NC_017960.1)	NC_017960.1	2064100	2065050	0.000115505	6	ELNDNDMF_02056	2064699	2065802	77	hmo	4-hydroxymandelate oxidase
E. faecium	DO (NC_017960.1)	NC_017960.1	2093800	2094300	0.00096322	5	ELNDNDMF_02091	2093673	2094449	0	agrA_2	Accessory gene regulator A
E. faecium	DO (NC_017960.1)	NC_017960.1	2107050	2108000	1.08135e-06	8	ELNDNDMF_02103	2107590	2108489	-35	adaA_1	Bifunctional transcriptional activator/DNA repair enzyme AdaA
E. faecium	DO (NC_017960.1)	NC_017960.1	2138450	2139300	0.00096322	5	ELNDNDMF_02130	2138944	2139681	68	hypo	hypothetical protein
E. faecium	DO (NC_017960.1)	NC_017960.1	2145400	2146350	7.18335e-18	17	ELNDNDMF_02139	2144993	2145637	271	hypo	hypothetical protein
E. faecium	DO (NC_017960.1)	NC_017960.1	2155950	2156850	0.00096322	5	ELNDNDMF_02150	2156395	2157054	0	hypo	hypothetical protein
E. faecium	DO (NC_017960.1)	NC_017960.1	2165550	2166400	0.000115505	6	ELNDNDMF_02160	2164499	2165980	0	hypo	hypothetical protein
E. faecium	DO (NC_017960.1)	NC_017960.1	2170650	2171550	8.73257e-08	9	ELNDNDMF_02167	2171139	2172818	36	rnj2	Ribonuclease J 2
E. faecium	DO (NC_017960.1)	NC_017960.1	2178900	2179650	2.74862e-05	8	ELNDNDMF_02172	2177299	2179038	-238	hypo	hypothetical protein
E. faecium	DO (NC_017960.1)	NC_017960.1	2192200	2193100	0.000115505	6	ELNDNDMF_02185	2192922	2194637	-351	hypo	putative ABC transporter ATP-binding protein
E. faecium	DO (NC_017960.1)	NC_017960.1	2204600	2205350	6.357e-09	10	ELNDNDMF_02196	2205177	2207186	236	metG	Methionine--tRNA ligase
E. faecium	DO (NC_017960.1)	NC_017960.1	2208600	2209250	0.00096322	5	ELNDNDMF_02199	2208935	2209945	2	hypo	hypothetical protein
E. faecium	DO (NC_017960.1)	NC_017960.1	2227700	2228500	0.000745163	9	ELNDNDMF_02215	2228117	2230282	24	cna	Collagen adhesin
E. faecium	DO (NC_017960.1)	NC_017960.1	2230050	2231000	2.43163e-20	27	ELNDNDMF_02215	2228117	2230282	-193	cna	Collagen adhesin
E. faecium	DO (NC_017960.1)	NC_017960.1	2293350	2294050	1.3789e-05	7	ELNDNDMF_02278	2293909	2294271	220	hypo	hypothetical protein
E. faecium	DO (NC_017960.1)	NC_017960.1	2297900	2298750	0.000254261	6	ELNDNDMF_02282	2296940	2298127	-184	hypo	hypothetical protein
E. faecium	DO (NC_017960.1)	NC_017960.1	2313200	2313750	1.86029e-05	14	ELNDNDMF_02300	2313588	2315315	156	gbuB	Glycine betaine/carnitine transport permease protein GbuB
E. faecium	DO (NC_017960.1)	NC_017960.1	2323700	2324650	8.73257e-08	9	ELNDNDMF_02309	2324212	2325351	30	hypo	Putative transport protein
E. faecium	DO (NC_017960.1)	NC_017960.1	2331900	2332800	8.73257e-08	9	ELNDNDMF_02316	2331614	2332303	0	hypo	hypothetical protein
E. faecium	DO (NC_017960.1)	NC_017960.1	2347750	2348700	0.000115505	6	ELNDNDMF_02335	2347560	2348189	17	desR	Transcriptional regulatory protein DesR
E. faecium	DO (NC_017960.1)	NC_017960.1	2365650	2366600	3.83922e-36	39	ELNDNDMF_02352	2365388	2365786	-232	spxA_5	Regulatory protein Spx
E. faecium	DO (NC_017960.1)	NC_017960.1	2385450	2386300	0.00096322	5	ELNDNDMF_02365	2384535	2385794	-73	cypC	Fatty-acid peroxygenase
E. faecium	DO (NC_017960.1)	NC_017960.1	2396750	2397650	6.357e-09	10	ELNDNDMF_02376	2395266	2396849	218	ybiT_3	putative ABC transporter ATP-binding protein YbiT
E. faecium	DO (NC_017960.1)	NC_017960.1	2410650	2411600	6.357e-09	10	ELNDNDMF_02393	2410100	2411110	22	prsA_3	Foldase protein PrsA
E. faecium	DO (NC_017960.1)	NC_017960.1	2416850	2417800	7.18335e-18	17	ELNDNDMF_02397	2416325	2417161	-203	ywpJ_2	Phosphatase YwpJ
E. faecium	DO (NC_017960.1)	NC_017960.1	2451850	2452800	0.000115505	6	ELNDNDMF_02424	2451443	2452300	29	rluD_3	Ribosomal large subunit pseudouridine synthase D
E. faecium	DO (NC_017960.1)	NC_017960.1	2486200	2487100	6.35978e-11	14	ELNDNDMF_02450	2487014	2487775	422	hypo	hypothetical protein
E. faecium	DO (NC_017960.1)	NC_017960.1	2509000	2509950	3.65481e-15	15	ELNDNDMF_02464	2508096	2509289	-183	metK	S-adenosylmethionine synthase
E. faecium	DO (NC_017960.1)	NC_017960.1	2537700	2538650	6.357e-09	10	ELNDNDMF_02504	2536374	2538173	8	pepF1_2	Oligoendopeptidase F%2C plasmid
E. faecium	DO (NC_017960.1)	NC_017960.1	2553050	2554000	2.97924e-07	9	ELNDNDMF_02519	2553644	2553928	180	hypo	hypothetical protein
E. faecium	DO (NC_017960.1)	NC_017960.1	2557400	2557950	0.00109672	8	ELNDNDMF_02523	2557010	2557783	0	hypo	hypothetical protein
E. faecium	DO (NC_017960.1)	NC_017960.1	2564700	2565500	0.00106468	5	ELNDNDMF_02531	2565216	2566061	116	ispE	4-diphosphocytidyl-2-C-methyl-D-erythritol kinase
E. faecium	DO (NC_017960.1)	NC_017960.1	2569350	2570250	1.08135e-06	8	ELNDNDMF_02533	2568935	2569741	39	proC	Pyrroline-5-carboxylate reductase
E. faecium	DO (NC_017960.1)	NC_017960.1	2580250	2581150	1.43787e-12	13	ELNDNDMF_02542	2580194	2580640	-45	hypo	hypothetical protein
E. faecium	DO (NC_017960.1)	NC_017960.1	2610450	2611250	0.000115505	6	ELNDNDMF_02576	2611050	2611898	-166	hypo	hypothetical protein
E. faecium	DO (NC_017960.1)	NC_017960.1	2625250	2626150	0.00096322	5	ELNDNDMF_02592	2625038	2625595	-96	rplM	50S ribosomal protein L13
E. faecium	DO (NC_017960.1)	NC_017960.1	2642850	2643750	1.19287e-05	7	ELNDNDMF_02608	2643322	2646975	104	rpoC	DNA-directed RNA polymerase subunit beta'
E. faecium	DO (NC_017960.1)	NC_017960.1	2657900	2658600	0.00096322	5	ELNDNDMF_02616	2658314	2659300	76	hepT	Heptaprenyl diphosphate synthase component 2
E. faecium	DO (NC_017960.1)	NC_017960.1	2666550	2667450	1.08135e-06	8	ELNDNDMF_02623	2667041	2668387	34	gor	Glutathione reductase
E. faecium	DO (NC_017960.1)	NC_017960.1	2673600	2674450	0.000115505	6	ELNDNDMF_02627	2673423	2673890	-165	ctsR	Transcriptional regulator CtsR
M. tuberculosis	H37Rv (NC_000962.3)	NC_000962.3	1400	2100	1.59899e-35	21	JDNMFAPF_00001	34	1524	189	dnaA	Chromosomal replication initiator protein DnaA
M. tuberculosis	H37Rv (NC_000962.3)	NC_000962.3	481150	481750	8.32411e-05	7	JDNMFAPF_00425	480355	483231	0	mmpL1	putative transport protein MmpL1
M. tuberculosis	H37Rv (NC_000962.3)	NC_000962.3	851100	851950	1.44924e-05	8	JDNMFAPF_00801	850741	851466	-68	hypo	hypothetical protein
M. tuberculosis	H37Rv (NC_000962.3)	NC_000962.3	888400	889250	1.66627e-09	7	JDNMFAPF_00841	887137	888636	-216	lpdA_1	Dihydrolipoyl dehydrogenase
M. tuberculosis	H37Rv (NC_000962.3)	NC_000962.3	901100	901950	8.5697e-13	9	JDNMFAPF_00854	901635	902024	-94	hypo	hypothetical protein
M. tuberculosis	H37Rv (NC_000962.3)	NC_000962.3	931800	932600	6.21969e-08	9	JDNMFAPF_00888	932279	933025	81	hypo	hypothetical protein
M. tuberculosis	H37Rv (NC_000962.3)	NC_000962.3	1074650	1075150	7.59582e-05	13	JDNMFAPF_01017	1074440	1075114	0	hypo	hypothetical protein
M. tuberculosis	H37Rv (NC_000962.3)	NC_000962.3	1158350	1159150	5.00726e-07	7	JDNMFAPF_01093	1157963	1158736	0	tcrX_2	putative transcriptional regulatory protein TcrX
M. tuberculosis	H37Rv (NC_000962.3)	NC_000962.3	1160850	1161650	2.40514e-05	6	JDNMFAPF_01099	1161297	1162472	61	hypo	PPE family protein PPE15
M. tuberculosis	H37Rv (NC_000962.3)	NC_000962.3	1355550	1356250	3.43549e-09	9	JDNMFAPF_01286	1355836	1357050	0	glgC	Glucose-1-phosphate adenylyltransferase
M. tuberculosis	H37Rv (NC_000962.3)	NC_000962.3	1527450	1528150	3.04432e-05	10	JDNMFAPF_01439	1526717	1530091	0	hypo	Putative HTH-type transcriptional regulator
M. tuberculosis	H37Rv (NC_000962.3)	NC_000962.3	1528650	1529400	2.43834e-05	12	JDNMFAPF_01439	1526717	1530091	0	hypo	Putative HTH-type transcriptional regulator
M. tuberculosis	H37Rv (NC_000962.3)	NC_000962.3	1543200	1544000	8.32411e-05	8	JDNMFAPF_01454	1543359	1544828	0	hypo	hypothetical protein
M. tuberculosis	H37Rv (NC_000962.3)	NC_000962.3	1702450	1703250	1.66627e-09	7	JDNMFAPF_01600	1703074	1704096	-232	gmd_2	GDP-mannose 4%2C6-dehydratase
M. tuberculosis	H37Rv (NC_000962.3)	NC_000962.3	1715450	1716150	1.4331e-08	10	JDNMFAPF_01611	1714172	1717708	0	mmpL8_1	Sulfolipid-1 exporter MmpL8
M. tuberculosis	H37Rv (NC_000962.3)	NC_000962.3	1889050	1889550	1.41649e-05	6	JDNMFAPF_01756	1888026	1891079	0	hypo	Phenolphthiocerol synthesis polyketide synthase type I Pks15/1
M. tuberculosis	H37Rv (NC_000962.3)	NC_000962.3	1890050	1890600	1.41649e-05	6	JDNMFAPF_01756	1888026	1891079	0	hypo	Phenolphthiocerol synthesis polyketide synthase type I Pks15/1
M. tuberculosis	H37Rv (NC_000962.3)	NC_000962.3	1895550	1896050	0.000169566	8	JDNMFAPF_01761	1896120	1896467	-293	hypo	hypothetical protein
M. tuberculosis	H37Rv (NC_000962.3)	NC_000962.3	1906250	1906850	2.48178e-07	19	JDNMFAPF_01774	1906472	1907320	0	hypo	hypothetical protein
M. tuberculosis	H37Rv (NC_000962.3)	NC_000962.3	1950350	1951250	4.04268e-06	6	JDNMFAPF_01821	1950632	1951048	0	hypo	hypothetical protein
M. tuberculosis	H37Rv (NC_000962.3)	NC_000962.3	1992350	1993000	3.03729e-05	7	JDNMFAPF_01858	1989833	1992577	-111	hypo	PE-PGRS family protein PE_PGRS17
M. tuberculosis	H37Rv (NC_000962.3)	NC_000962.3	1998350	1999250	5.52906e-16	24	JDNMFAPF_01865	1997418	1998515	-426	hypo	hypothetical protein
M. tuberculosis	H37Rv (NC_000962.3)	NC_000962.3	2010250	2011100	7.8033e-09	15	JDNMFAPF_01878	2010746	2011960	-1	hypo	Cytochrome P450 144
M. tuberculosis	H37Rv (NC_000962.3)	NC_000962.3	2038550	2039300	1.59705e-12	28	JDNMFAPF_01900	2039159	2039350	-202	hypo	hypothetical protein
M. tuberculosis	H37Rv (NC_000962.3)	NC_000962.3	2041350	2042200	9.9637e-09	16	JDNMFAPF_01901	2039453	2041420	274	hypo	putative PPE family protein PPE42
M. tuberculosis	H37Rv (NC_000962.3)	NC_000962.3	2046900	2047550	1.13283e-06	24	JDNMFAPF_01905	2047023	2047349	0	hypo	putative protein
M. tuberculosis	H37Rv (NC_000962.3)	NC_000962.3	2125200	2125750	1.02492e-05	9	JDNMFAPF_01976	2125340	2125819	0	bfr	Bacterioferritin
M. tuberculosis	H37Rv (NC_000962.3)	NC_000962.3	2164600	2165200	1.36462e-06	12	JDNMFAPF_02021	2162932	2167344	0	hypo	PPE family protein PPE34
M. tuberculosis	H37Rv (NC_000962.3)	NC_000962.3	2165950	2166600	7.13866e-05	13	JDNMFAPF_02021	2162932	2167344	0	hypo	PPE family protein PPE34
M. tuberculosis	H37Rv (NC_000962.3)	NC_000962.3	2174250	2175050	6.0677e-08	6	JDNMFAPF_02026	2174100	2175182	0	dap	D-aminopeptidase
M. tuberculosis	H37Rv (NC_000962.3)	NC_000962.3	2180350	2181200	2.8896e-16	11	JDNMFAPF_02032	2180450	2181217	0	budC	Diacetyl reductase [(S)-acetoin forming]
M. tuberculosis	H37Rv (NC_000962.3)	NC_000962.3	2265750	2266550	1.44924e-05	8	JDNMFAPF_02134	2266055	2266405	0	hypo	Putative ribonuclease VapC45
M. tuberculosis	H37Rv (NC_000962.3)	NC_000962.3	2334450	2335050	4.94704e-05	4	JDNMFAPF_02193	2335059	2335373	-290	hypo	hypothetical protein
M. tuberculosis	H37Rv (NC_000962.3)	NC_000962.3	2343950	2344700	0.00013337	4	JDNMFAPF_02203	2344411	2346180	-84	pknJ	Serine/threonine-protein kinase PknJ
M. tuberculosis	H37Rv (NC_000962.3)	NC_000962.3	2345400	2346100	0.00013337	4	JDNMFAPF_02203	2344411	2346180	0	pknJ	Serine/threonine-protein kinase PknJ
M. tuberculosis	H37Rv (NC_000962.3)	NC_000962.3	2366950	2367700	1.13283e-06	21	JDNMFAPF_02223	2367359	2367655	-44	lipY_5	Triacylglycerol lipase
M. tuberculosis	H37Rv (NC_000962.3)	NC_000962.3	2368000	2368750	3.87123e-09	17	JDNMFAPF_02224	2367711	2368442	0	hypo	putative PPE family protein PPE36
M. tuberculosis	H37Rv (NC_000962.3)	NC_000962.3	2505800	2506400	4.94704e-05	4	JDNMFAPF_02356	2504605	2505699	-400	hypo	putative aminotransferase
M. tuberculosis	H37Rv (NC_000962.3)	NC_000962.3	2555450	2556300	2.70161e-19	17	JDNMFAPF_02408	2555941	2556135	-13	hypo	hypothetical protein
M. tuberculosis	H37Rv (NC_000962.3)	NC_000962.3	2610400	2611250	5.93488e-08	9	JDNMFAPF_02468	2610837	2611805	-19	hypo	hypothetical protein
M. tuberculosis	H37Rv (NC_000962.3)	NC_000962.3	2614450	2615050	0.000169566	9	JDNMFAPF_02471	2614693	2617581	0	mmpL9	putative transport protein MmpL9
M. tuberculosis	H37Rv (NC_000962.3)	NC_000962.3	2628550	2629300	1.37076e-07	11	JDNMFAPF_02483	2628781	2630346	0	plcB_2	Phospholipase C 2
M. tuberculosis	H37Rv (NC_000962.3)	NC_000962.3	2633700	2634500	1.11425e-07	11	JDNMFAPF_02486	2632923	2634191	0	hypo	putative PPE family protein PPE38
M. tuberculosis	H37Rv (NC_000962.3)	NC_000962.3	2683600	2684300	5.68402e-05	4	JDNMFAPF_02525	2683709	2684275	0	hypo	putative protein
M. tuberculosis	H37Rv (NC_000962.3)	NC_000962.3	2962900	2963750	6.0677e-08	6	JDNMFAPF_02777	2962761	2963390	0	hypo	Putative O-phosphotransferase
M. tuberculosis	H37Rv (NC_000962.3)	NC_000962.3	2973150	2974000	4.94704e-05	4	JDNMFAPF_02794	2972537	2973421	165	hypo	hypothetical protein
M. tuberculosis	H37Rv (NC_000962.3)	NC_000962.3	3048000	3048800	1.89613e-06	5	JDNMFAPF_02876	3047560	3048552	0	hypo	hypothetical protein
M. tuberculosis	H37Rv (NC_000962.3)	NC_000962.3	3096300	3097000	1.02492e-05	8	JDNMFAPF_02927	3095111	3096874	0	espI_2	ESX-1 secretion-associated protein EspI
M. tuberculosis	H37Rv (NC_000962.3)	NC_000962.3	3114750	3115500	3.90804e-07	27	JDNMFAPF_02949	3115088	3115303	0	hypo	hypothetical protein
M. tuberculosis	H37Rv (NC_000962.3)	NC_000962.3	3119600	3120100	8.72789e-05	13	JDNMFAPF_02955	3120566	3121450	712	hypo	hypothetical protein
M. tuberculosis	H37Rv (NC_000962.3)	NC_000962.3	3193000	3193750	6.12433e-05	5	JDNMFAPF_03029	3193450	3194151	-73	walR_2	Transcriptional regulatory protein WalR
M. tuberculosis	H37Rv (NC_000962.3)	NC_000962.3	3195700	3196500	6.12433e-05	5	JDNMFAPF_03031	3195545	3196132	0	hypo	putative protein
M. tuberculosis	H37Rv (NC_000962.3)	NC_000962.3	3366350	3367100	6.0677e-08	6	JDNMFAPF_03160	3366698	3367267	0	hypo	hypothetical protein
M. tuberculosis	H37Rv (NC_000962.3)	NC_000962.3	3485950	3486650	1.02492e-05	9	JDNMFAPF_03279	3485572	3486174	135	hypo	hypothetical protein
M. tuberculosis	H37Rv (NC_000962.3)	NC_000962.3	3491250	3492050	3.57155e-09	20	JDNMFAPF_03284	3490476	3491651	-30	hypo	putative PPE family protein PPE38
M. tuberculosis	H37Rv (NC_000962.3)	NC_000962.3	3548700	3549300	1.8244e-08	16	JDNMFAPF_03339	3547618	3548907	46	hypo	putative protein
M. tuberculosis	H37Rv (NC_000962.3)	NC_000962.3	3550600	3551450	9.4828e-10	19	JDNMFAPF_03343	3550721	3551044	0	higA2_2	Putative antitoxin HigA2
M. tuberculosis	H37Rv (NC_000962.3)	NC_000962.3	3554900	3555750	4.19918e-07	17	JDNMFAPF_03350	3555422	3556687	23	hypo	hypothetical protein
M. tuberculosis	H37Rv (NC_000962.3)	NC_000962.3	3709250	3710000	6.21969e-08	8	JDNMFAPF_03500	3709049	3709714	0	moaE1_2	Molybdopterin synthase catalytic subunit 1
M. tuberculosis	H37Rv (NC_000962.3)	NC_000962.3	3725400	3726300	8.3964e-12	9	JDNMFAPF_03517	3724615	3725844	-12	icd	Isocitrate dehydrogenase [NADP]
M. tuberculosis	H37Rv (NC_000962.3)	NC_000962.3	3797500	3798150	1.02492e-05	8	JDNMFAPF_03566	3797437	3798489	0	hypo	(2E%2C6E)-farnesyl diphosphate synthase
M. tuberculosis	H37Rv (NC_000962.3)	NC_000962.3	3846250	3846750	0.000184343	6	JDNMFAPF_03616	3846053	3846250	-243	hypo	hypothetical protein
M. tuberculosis	H37Rv (NC_000962.3)	NC_000962.3	4056300	4056900	4.94704e-05	4	JDNMFAPF_03804	4055197	4056375	-266	espA	ESX-1 secretion-associated protein EspA
M. tuberculosis	H37Rv (NC_000962.3)	NC_000962.3	4077400	4078050	1.89613e-06	5	JDNMFAPF_03826	4076984	4077730	0	hypo	Insertion sequence IS5376 putative ATP-binding protein
M. tuberculosis	H37Rv (NC_000962.3)	NC_000962.3	4185600	4186250	1.89613e-06	5	JDNMFAPF_03928	4184526	4185878	-46	tgs2	putative diacyglycerol O-acyltransferase tgs2
P. aeruginosa	PAO1 (NC_002516.2)	NC_002516.2	264550	265300	1.97118e-08	5	EDLLABFB_00241	264964	266310	28	pcaK_1	4-hydroxybenzoate transporter PcaK
P. aeruginosa	PAO1 (NC_002516.2)	NC_002516.2	298050	298600	2.48918e-10	6	EDLLABFB_00269	297043	297561	-762	hcpA_1	Major exported protein
P. aeruginosa	PAO1 (NC_002516.2)	NC_002516.2	558950	559750	1.87141e-05	4	EDLLABFB_00512	559644	560702	-297	bioB	Biotin synthase
P. aeruginosa	PAO1 (NC_002516.2)	NC_002516.2	627850	628350	1.30177e-06	4	EDLLABFB_00586	628213	628338	98	hypo	hypothetical protein
P. aeruginosa	PAO1 (NC_002516.2)	NC_002516.2	1063200	1063800	1.41649e-05	6	EDLLABFB_01014	1062921	1063544	0	hypo	hypothetical protein
P. aeruginosa	PAO1 (NC_002516.2)	NC_002516.2	1087050	1087550	1.87141e-05	4	EDLLABFB_01036	1086097	1087095	-203	hypo	hypothetical protein
P. aeruginosa	PAO1 (NC_002516.2)	NC_002516.2	1248400	1248900	1.41649e-05	6	EDLLABFB_01191	1247932	1248486	-140	hypo	hypothetical protein
P. aeruginosa	PAO1 (NC_002516.2)	NC_002516.2	1557800	1558300	4.19918e-07	14	EDLLABFB_01471	1558171	1558890	-16	lasR	Transcriptional activator protein LasR
P. aeruginosa	PAO1 (NC_002516.2)	NC_002516.2	1644700	1645250	1.87141e-05	4	EDLLABFB_01555	1645211	1646488	219	hypo	hypothetical protein
P. aeruginosa	PAO1 (NC_002516.2)	NC_002516.2	2226000	2226500	1.41649e-05	6	EDLLABFB_02100	2226594	2227400	-205	ubiG_1	Ubiquinone biosynthesis O-methyltransferase
P. aeruginosa	PAO1 (NC_002516.2)	NC_002516.2	2485850	2486600	1.30177e-06	4	EDLLABFB_02330	2485471	2486118	104	cc4_1	Cytochrome c4
P. aeruginosa	PAO1 (NC_002516.2)	NC_002516.2	2705000	2705750	1.70967e-10	10	EDLLABFB_02493	2704377	2705297	13	hypo	hypothetical protein
P. aeruginosa	PAO1 (NC_002516.2)	NC_002516.2	3524350	3525000	1.2749e-09	6	EDLLABFB_03255	3524681	3526543	9	pglF	UDP-N-acetyl-alpha-D-glucosamine C6 dehydratase
P. aeruginosa	PAO1 (NC_002516.2)	NC_002516.2	4008750	4009250	1.30177e-06	4	EDLLABFB_03701	4008136	4008558	441	hypo	hypothetical protein
P. aeruginosa	PAO1 (NC_002516.2)	NC_002516.2	4569350	4570100	1.30177e-06	4	EDLLABFB_04216	4569054	4569650	-79	lpfA	putative major fimbrial subunit LpfA
P. aeruginosa	PAO1 (NC_002516.2)	NC_002516.2	5064800	5065300	1.2749e-09	6	EDLLABFB_04668	5064774	5065340	0	ampD	1%2C6-anhydro-N-acetylmuramyl-L-alanine amidase AmpD
P. aeruginosa	PAO1 (NC_002516.2)	NC_002516.2	5308450	5309100	1.30177e-06	4	EDLLABFB_04890	5306989	5308425	356	zraR_5	Transcriptional regulatory protein ZraR
P. aeruginosa	PAO1 (NC_002516.2)	NC_002516.2	5774600	5775300	3.84683e-06	4	EDLLABFB_05298	5773377	5774807	157	glnG	DNA-binding transcriptional regulator NtrC
A. baumannii	AB30 (NZ_CP009257.1)	NZ_CP009257.1	38300	39100	4.1267e-09	11	LBLFFGBG_00063	32512	38628	-102	ata	Adhesin Ata autotransporter
A. baumannii	AB30 (NZ_CP009257.1)	NZ_CP009257.1	67600	68400	3.9146e-05	6	LBLFFGBG_00093	67477	67857	135	hypo	hypothetical protein
A. baumannii	AB30 (NZ_CP009257.1)	NZ_CP009257.1	304500	305050	1.02492e-05	8	LBLFFGBG_00332	304777	305607	0	yafJ	Putative glutamine amidotransferase YafJ
A. baumannii	AB30 (NZ_CP009257.1)	NZ_CP009257.1	397800	398650	1.06924e-08	17	LBLFFGBG_00437	397628	398251	0	hypo	Baeyer-Villiger monooxygenase
A. baumannii	AB30 (NZ_CP009257.1)	NZ_CP009257.1	464450	464950	7.59582e-05	13	LBLFFGBG_00510	464429	464779	0	hypo	hypothetical protein
A. baumannii	AB30 (NZ_CP009257.1)	NZ_CP009257.1	482850	483700	1.44953e-05	33	LBLFFGBG_00533	482924	483484	0	yxaF_2	putative HTH-type transcriptional regulator YxaF
A. baumannii	AB30 (NZ_CP009257.1)	NZ_CP009257.1	490550	491150	0.000184343	6	LBLFFGBG_00541	489716	490609	-235	gltI	Glutamate/aspartate import solute-binding protein
A. baumannii	AB30 (NZ_CP009257.1)	NZ_CP009257.1	510950	511500	2.47316e-07	8	LBLFFGBG_00563	511007	511639	0	rhtC_2	Threonine efflux protein
A. baumannii	AB30 (NZ_CP009257.1)	NZ_CP009257.1	516900	517650	1.00478e-08	13	LBLFFGBG_00569	517579	518646	-285	ansB	Glutaminase-asparaginase
A. baumannii	AB30 (NZ_CP009257.1)	NZ_CP009257.1	546550	547100	4.53759e-05	9	LBLFFGBG_00596	546786	547664	0	hypo	hypothetical protein
A. baumannii	AB30 (NZ_CP009257.1)	NZ_CP009257.1	550400	551050	2.21231e-05	12	LBLFFGBG_00598	549388	550779	-32	dmoA_2	Dimethyl-sulfide monooxygenase
A. baumannii	AB30 (NZ_CP009257.1)	NZ_CP009257.1	553300	554200	1.20275e-17	21	LBLFFGBG_00601	553842	555287	-239	cydA_1	Cytochrome bd-I ubiquinol oxidase subunit 1
A. baumannii	AB30 (NZ_CP009257.1)	NZ_CP009257.1	581100	581850	3.3221e-06	7	LBLFFGBG_00633	580465	581388	53	cysE_2	Serine acetyltransferase
A. baumannii	AB30 (NZ_CP009257.1)	NZ_CP009257.1	607600	608100	7.63284e-05	14	LBLFFGBG_00656	607382	607861	0	cinA	CinA-like protein
A. baumannii	AB30 (NZ_CP009257.1)	NZ_CP009257.1	720500	721050	1.25985e-05	12	LBLFFGBG_00762	720754	721041	0	hypo	hypothetical protein
A. baumannii	AB30 (NZ_CP009257.1)	NZ_CP009257.1	721900	722600	4.62554e-07	13	LBLFFGBG_00763	721558	722127	146	queH	Epoxyqueuosine reductase QueH
A. baumannii	AB30 (NZ_CP009257.1)	NZ_CP009257.1	734750	735450	3.9146e-05	7	LBLFFGBG_00775	732520	735198	0	clpV1	Protein ClpV1
A. baumannii	AB30 (NZ_CP009257.1)	NZ_CP009257.1	831900	832700	2.3842e-06	16	LBLFFGBG_00866	831560	832153	-135	hypo	hypothetical protein
A. baumannii	AB30 (NZ_CP009257.1)	NZ_CP009257.1	866800	867400	5.32429e-11	11	LBLFFGBG_00908	867303	868661	-205	pcaK_2	4-hydroxybenzoate transporter PcaK
A. baumannii	AB30 (NZ_CP009257.1)	NZ_CP009257.1	957200	958050	3.3221e-06	8	LBLFFGBG_01014	957733	957987	0	csrA	Translational regulator CsrA
A. baumannii	AB30 (NZ_CP009257.1)	NZ_CP009257.1	1047250	1047750	8.32411e-05	7	LBLFFGBG_01093	1047496	1048068	0	hypo	hypothetical protein
A. baumannii	AB30 (NZ_CP009257.1)	NZ_CP009257.1	1147750	1148600	1.25342e-09	15	LBLFFGBG_01217	1148484	1149821	-294	hypo	hypothetical protein
A. baumannii	AB30 (NZ_CP009257.1)	NZ_CP009257.1	1192400	1192950	1.84197e-05	12	LBLFFGBG_01256	1192083	1192553	-99	hypo	hypothetical protein
A. baumannii	AB30 (NZ_CP009257.1)	NZ_CP009257.1	1200000	1200500	8.32085e-05	8	LBLFFGBG_01263	1199917	1200291	0	hypo	hypothetical protein
A. baumannii	AB30 (NZ_CP009257.1)	NZ_CP009257.1	1240400	1241300	2.87815e-09	29	LBLFFGBG_01304	1240556	1240990	0	hypo	hypothetical protein
A. baumannii	AB30 (NZ_CP009257.1)	NZ_CP009257.1	1276050	1276700	3.9146e-05	6	LBLFFGBG_01332	1276258	1277097	0	hchA_1	Protein/nucleic acid deglycase HchA
A. baumannii	AB30 (NZ_CP009257.1)	NZ_CP009257.1	1324550	1325150	2.97924e-07	9	LBLFFGBG_01377	1324979	1325890	-142	yddG	Aromatic amino acid exporter YddG
A. baumannii	AB30 (NZ_CP009257.1)	NZ_CP009257.1	1346100	1346600	0.000114359	13	LBLFFGBG_01396	1346169	1346687	0	hypo	hypothetical protein
A. baumannii	AB30 (NZ_CP009257.1)	NZ_CP009257.1	1347850	1348500	6.361e-12	21	LBLFFGBG_01398	1347316	1347852	-250	hypo	hypothetical protein
A. baumannii	AB30 (NZ_CP009257.1)	NZ_CP009257.1	1349400	1350050	1.15615e-05	14	LBLFFGBG_01401	1349625	1349984	0	hypo	hypothetical protein
A. baumannii	AB30 (NZ_CP009257.1)	NZ_CP009257.1	1524100	1524800	0.000169566	10	LBLFFGBG_01591	1524349	1525632	0	hypo	hypothetical protein
A. baumannii	AB30 (NZ_CP009257.1)	NZ_CP009257.1	1525750	1526250	0.000130554	6	LBLFFGBG_01592	1525755	1527197	0	hypo	putative signaling protein
A. baumannii	AB30 (NZ_CP009257.1)	NZ_CP009257.1	1539800	1540450	3.3221e-06	7	LBLFFGBG_01607	1540440	1541981	-281	dtpT	Di-/tripeptide transporter
A. baumannii	AB30 (NZ_CP009257.1)	NZ_CP009257.1	1678300	1678850	3.3221e-06	7	LBLFFGBG_01751	1678250	1678519	-58	hypo	hypothetical protein
A. baumannii	AB30 (NZ_CP009257.1)	NZ_CP009257.1	1726650	1727400	5.51753e-07	12	LBLFFGBG_01790	1726097	1727416	0	dacD	D-alanyl-D-alanine carboxypeptidase DacD
A. baumannii	AB30 (NZ_CP009257.1)	NZ_CP009257.1	1755500	1756150	3.3221e-06	7	LBLFFGBG_01817	1755797	1757233	0	dgcM_1	Diguanylate cyclase DgcM
A. baumannii	AB30 (NZ_CP009257.1)	NZ_CP009257.1	1761350	1762200	3.3221e-06	8	LBLFFGBG_01824	1760911	1761669	-68	ydfG	NADP-dependent 3-hydroxy acid dehydrogenase YdfG
A. baumannii	AB30 (NZ_CP009257.1)	NZ_CP009257.1	1808600	1809550	5.98139e-09	11	LBLFFGBG_01877	1809057	1811492	0	hypo	hypothetical protein
A. baumannii	AB30 (NZ_CP009257.1)	NZ_CP009257.1	1829700	1830550	3.9146e-05	6	LBLFFGBG_01897	1830264	1831751	-139	hypo	hypothetical protein
A. baumannii	AB30 (NZ_CP009257.1)	NZ_CP009257.1	1873600	1874350	6.86689e-11	12	LBLFFGBG_01935	1869643	1873641	-258	dhbF_2	Dimodular nonribosomal peptide synthase
A. baumannii	AB30 (NZ_CP009257.1)	NZ_CP009257.1	1899650	1900500	7.8033e-09	16	LBLFFGBG_01951	1890221	1900051	0	hypo	hypothetical protein
A. baumannii	AB30 (NZ_CP009257.1)	NZ_CP009257.1	1948350	1949200	2.47316e-07	8	LBLFFGBG_01985	1932345	1948691	-139	hypo	hypothetical protein
A. baumannii	AB30 (NZ_CP009257.1)	NZ_CP009257.1	1954700	1955350	3.9146e-05	6	LBLFFGBG_01991	1953837	1954850	176	trpS2	Tryptophan--tRNA ligase 2
A. baumannii	AB30 (NZ_CP009257.1)	NZ_CP009257.1	2014200	2014800	1.1252e-06	9	LBLFFGBG_02045	2014671	2015918	210	ampG_2	Protein AmpG
A. baumannii	AB30 (NZ_CP009257.1)	NZ_CP009257.1	2083700	2084200	8.32411e-05	7	LBLFFGBG_02132	2082951	2084018	0	hypo	hypothetical protein
A. baumannii	AB30 (NZ_CP009257.1)	NZ_CP009257.1	2087600	2088400	5.52217e-06	7	LBLFFGBG_02137	2086839	2087870	-125	pepO_2	Neutral endopeptidase
A. baumannii	AB30 (NZ_CP009257.1)	NZ_CP009257.1	2307950	2308700	6.35978e-11	13	LBLFFGBG_02357	2308487	2311087	-129	hypo	hypothetical protein
A. baumannii	AB30 (NZ_CP009257.1)	NZ_CP009257.1	2310850	2311400	2.74862e-05	8	LBLFFGBG_02358	2311147	2311740	11	hypo	hypothetical protein
A. baumannii	AB30 (NZ_CP009257.1)	NZ_CP009257.1	2376400	2377200	3.9146e-05	7	LBLFFGBG_02435	2376434	2377090	0	hypo	hypothetical protein
A. baumannii	AB30 (NZ_CP009257.1)	NZ_CP009257.1	2556300	2557000	4.44422e-07	8	LBLFFGBG_02621	2556489	2556707	0	hypo	hypothetical protein
A. baumannii	AB30 (NZ_CP009257.1)	NZ_CP009257.1	2751550	2752050	3.3221e-06	7	LBLFFGBG_02802	2751732	2751935	0	hypo	hypothetical protein
A. baumannii	AB30 (NZ_CP009257.1)	NZ_CP009257.1	2774700	2775350	3.9146e-05	6	LBLFFGBG_02827	2774893	2775516	0	acrR	HTH-type transcriptional regulator AcrR
A. baumannii	AB30 (NZ_CP009257.1)	NZ_CP009257.1	2830500	2831350	5.32943e-10	11	LBLFFGBG_02878	2830830	2832080	0	hypo	hypothetical protein
A. baumannii	AB30 (NZ_CP009257.1)	NZ_CP009257.1	2873850	2874700	3.9146e-05	6	LBLFFGBG_02921	2874246	2874893	0	hypo	hypothetical protein
A. baumannii	AB30 (NZ_CP009257.1)	NZ_CP009257.1	2957700	2958450	1.11425e-07	11	LBLFFGBG_02994	2957391	2957807	-284	hypo	hypothetical protein
A. baumannii	AB30 (NZ_CP009257.1)	NZ_CP009257.1	3108150	3109000	1.86918e-10	27	LBLFFGBG_03144	3108128	3108568	0	hypo	Putative esterase
A. baumannii	AB30 (NZ_CP009257.1)	NZ_CP009257.1	3223600	3224400	9.20379e-21	18	LBLFFGBG_03249	3223840	3224184	0	hypo	hypothetical protein
A. baumannii	AB30 (NZ_CP009257.1)	NZ_CP009257.1	3258950	3259500	3.9146e-05	6	LBLFFGBG_03285	3258591	3258971	255	hypo	hypothetical protein
A. baumannii	AB30 (NZ_CP009257.1)	NZ_CP009257.1	3344950	3345750	9.79431e-10	10	LBLFFGBG_03368	3343800	3345062	-315	ackA	Acetate kinase
A. baumannii	AB30 (NZ_CP009257.1)	NZ_CP009257.1	3488300	3488950	8.32411e-05	8	LBLFFGBG_03502	3488749	3489552	-132	hypo	hypothetical protein
A. baumannii	AB30 (NZ_CP009257.1)	NZ_CP009257.1	3593950	3594450	3.9146e-05	6	LBLFFGBG_03604	3594138	3594326	0	hypo	hypothetical protein
A. baumannii	AB30 (NZ_CP009257.1)	NZ_CP009257.1	3719250	3719800	3.3221e-06	7	LBLFFGBG_03739	3719097	3719465	-53	hypo	hypothetical protein
A. baumannii	AB30 (NZ_CP009257.1)	NZ_CP009257.1	3797100	3797900	3.40191e-06	14	LBLFFGBG_03817	3797533	3797769	-34	hypo	hypothetical protein
A. baumannii	AB30 (NZ_CP009257.1)	NZ_CP009257.1	3814500	3815050	1.02492e-05	8	LBLFFGBG_03837	3814958	3815920	-150	acoA	Acetoin:2%2C6-dichlorophenolindophenol oxidoreductase subunit alpha
A. baumannii	AB30 (NZ_CP009257.1)	NZ_CP009257.1	3820300	3820800	3.9146e-05	6	LBLFFGBG_03841	3819922	3820707	0	budC_2	Diacetyl reductase [(S)-acetoin forming]
A. baumannii	AB30 (NZ_CP009257.1)	NZ_CP009257.1	3843150	3843650	2.77358e-05	9	LBLFFGBG_03863	3842467	3844671	0	fatA_2	Ferric-anguibactin receptor FatA
A. baumannii	AB30 (NZ_CP009257.1)	NZ_CP009257.1	3847300	3847800	7.16731e-05	9	LBLFFGBG_03867	3847835	3848731	-305	yjiE	HTH-type transcriptional regulator YjiE
A. baumannii	AB30 (NZ_CP009257.1)	NZ_CP009257.1	3859700	3860250	2.74862e-05	8	LBLFFGBG_03881	3860130	3861551	-150	hypo	hypothetical protein
A. baumannii	AB30 (NZ_CP009257.1)	NZ_CP009257.1	3903750	3904450	8.45351e-06	12	LBLFFGBG_03920	3903984	3904349	0	hypo	hypothetical protein
A. baumannii	AB30 (NZ_CP009257.1)	NZ_CP009257.1	3912050	3912550	8.32411e-05	7	LBLFFGBG_03927	3911632	3912012	290	hypo	hypothetical protein
A. baumannii	AB30 (NZ_CP009257.1)	NZ_CP009257.1	3978750	3979350	4.44422e-07	8	LBLFFGBG_03993	3979005	3979748	0	srrA	Transcriptional regulatory protein SrrA
A. baumannii	AB30 (NZ_CP009257.1)	NZ_CP009257.1	4007450	4008000	3.9146e-05	6	LBLFFGBG_04024	4008136	4009530	496	hypo	hypothetical protein
A. baumannii	AB30 (NZ_CP009257.1)	NZ_CP009257.1	4127600	4128250	3.9146e-05	6	LBLFFGBG_04145	4128169	4128846	-237	hypo	hypothetical protein
A. baumannii	AB30 (NZ_CP009257.1)	NZ_CP009257.1	4162400	4163300	5.19161e-11	15	LBLFFGBG_04174	4162078	4162686	146	yqiJ	Inner membrane protein YqiJ
A. baumannii	AB30 (NZ_CP009257.1)	NZ_CP009257.1	4163750	4164650	5.13714e-15	18	LBLFFGBG_04177	4164259	4164453	0	hypo	hypothetical protein
A. baumannii	AB30 (NZ_CP009257.1)	NZ_CP009257.1	4228450	4229000	1.25985e-05	12	LBLFFGBG_04261	4228285	4228500	236	hypo	hypothetical protein
A. baumannii	AB30 (NZ_CP009257.1)	NZ_CP009257.1	4231350	4231900	4.24073e-05	13	LBLFFGBG_04263	4231326	4231769	0	hypo	Putative universal stress protein
A. baumannii	AB30 (NZ_CP009257.1)	NZ_CP009257.1	4264850	4265650	3.00001e-13	17	LBLFFGBG_04297	4265008	4265661	0	comR_2	HTH-type transcriptional repressor ComR
A. baumannii	AB30 (NZ_CP009257.1)	NZ_CP009257.1	4280000	4280850	1.6395e-08	9	LBLFFGBG_04317	4280469	4281704	47	moeA	Molybdopterin molybdenumtransferase
N. meningitidis	MC58 (NC_003112.2)	NC_003112.2	23000	23950	5.93488e-08	10	ILLPNBHG_00025	22825	23502	0	pilE_8	Fimbrial protein
N. meningitidis	MC58 (NC_003112.2)	NC_003112.2	44400	45150	1.00238e-06	7	ILLPNBHG_00046	45079	45363	-215	hypo	hypothetical protein
N. meningitidis	MC58 (NC_003112.2)	NC_003112.2	109150	110100	2.01239e-05	8	ILLPNBHG_00102	109631	109777	0	hypo	hypothetical protein
N. meningitidis	MC58 (NC_003112.2)	NC_003112.2	167900	168600	1.11395e-08	7	ILLPNBHG_00181	167172	168092	146	oxyR	Hydrogen peroxide-inducible genes activator
N. meningitidis	MC58 (NC_003112.2)	NC_003112.2	301000	301950	3.07194e-07	6	ILLPNBHG_00298	301617	303728	0	bfrD	putative TonB-dependent receptor BfrD
N. meningitidis	MC58 (NC_003112.2)	NC_003112.2	395800	396750	1.20339e-23	16	ILLPNBHG_00392	395539	396204	46	pgmB	Beta-phosphoglucomutase
N. meningitidis	MC58 (NC_003112.2)	NC_003112.2	403700	404350	7.27259e-06	5	ILLPNBHG_00400	404250	404810	-223	hypo	hypothetical protein
N. meningitidis	MC58 (NC_003112.2)	NC_003112.2	439600	440350	0.000143838	4	ILLPNBHG_00430	438487	439797	164	adeP	Adenine permease AdeP
N. meningitidis	MC58 (NC_003112.2)	NC_003112.2	543650	544200	1.41649e-05	6	ILLPNBHG_00517	543529	543987	0	hypo	hypothetical protein
N. meningitidis	MC58 (NC_003112.2)	NC_003112.2	731900	732450	0.000143838	4	ILLPNBHG_00702	732359	734641	-163	comEC	ComE operon protein 3
N. meningitidis	MC58 (NC_003112.2)	NC_003112.2	773200	773850	3.07194e-07	6	ILLPNBHG_00748	773983	775602	418	mnmC_1	tRNA 5-methylaminomethyl-2-thiouridine biosynthesis bifunctional protein MnmC
N. meningitidis	MC58 (NC_003112.2)	NC_003112.2	813950	814900	3.07194e-07	6	ILLPNBHG_00791	810794	814408	-30	recB	RecBCD enzyme subunit RecB
N. meningitidis	MC58 (NC_003112.2)	NC_003112.2	850650	851150	0.000143838	4	ILLPNBHG_00828	850129	851160	0	hypo	hypothetical protein
N. meningitidis	MC58 (NC_003112.2)	NC_003112.2	987450	988200	0.000143838	4	ILLPNBHG_00968	986617	987675	157	trpD	Anthranilate phosphoribosyltransferase
N. meningitidis	MC58 (NC_003112.2)	NC_003112.2	1028150	1028850	0.000143838	4	ILLPNBHG_01018	1028322	1028825	0	hypo	hypothetical protein
N. meningitidis	MC58 (NC_003112.2)	NC_003112.2	1077450	1078350	3.07194e-07	6	ILLPNBHG_01063	1075994	1077769	-210	ggt	Glutathione hydrolase proenzyme
N. meningitidis	MC58 (NC_003112.2)	NC_003112.2	1113100	1113950	7.27259e-06	5	ILLPNBHG_01105	1112640	1113935	0	hypo	hypothetical protein
N. meningitidis	MC58 (NC_003112.2)	NC_003112.2	1131500	1132350	7.83472e-07	6	ILLPNBHG_01127	1131530	1132012	0	hypo	hypothetical protein
N. meningitidis	MC58 (NC_003112.2)	NC_003112.2	1265000	1265550	3.07194e-07	6	ILLPNBHG_01264	1265165	1265380	0	hypo	hypothetical protein
N. meningitidis	MC58 (NC_003112.2)	NC_003112.2	1272150	1272800	7.27259e-06	5	ILLPNBHG_01268	1271616	1273052	0	hypo	hypothetical protein
N. meningitidis	MC58 (NC_003112.2)	NC_003112.2	1412800	1413300	0.000143838	4	ILLPNBHG_01391	1413341	1413796	-282	hypo	hypothetical protein
N. meningitidis	MC58 (NC_003112.2)	NC_003112.2	1426550	1427050	0.000265811	4	ILLPNBHG_01402	1426831	1427013	0	hypo	hypothetical protein
N. meningitidis	MC58 (NC_003112.2)	NC_003112.2	1515900	1516850	0.000143838	4	ILLPNBHG_01473	1515677	1516408	0	hypo	TPR repeat-containing protein
N. meningitidis	MC58 (NC_003112.2)	NC_003112.2	1567450	1568400	2.54339e-13	10	ILLPNBHG_01520	1567985	1569790	33	dsbD	Thiol:disulfide interchange protein DsbD
N. meningitidis	MC58 (NC_003112.2)	NC_003112.2	1647550	1648500	1.70967e-10	10	ILLPNBHG_01586	1647696	1648127	0	sarZ	HTH-type transcriptional regulator SarZ
N. meningitidis	MC58 (NC_003112.2)	NC_003112.2	1678200	1679000	7.27259e-06	5	ILLPNBHG_01621	1676941	1678353	247	trkA	Trk system potassium uptake protein TrkA
N. meningitidis	MC58 (NC_003112.2)	NC_003112.2	1775050	1775950	3.07194e-07	6	ILLPNBHG_01710	1775593	1775838	72	acpP_2	Acyl carrier protein
N. meningitidis	MC58 (NC_003112.2)	NC_003112.2	1796650	1797200	1.11395e-08	7	ILLPNBHG_01732	1796823	1797455	0	mtrR	HTH-type transcriptional regulator MtrR
N. meningitidis	MC58 (NC_003112.2)	NC_003112.2	1814350	1815150	1.11395e-08	7	ILLPNBHG_01746	1813954	1814592	163	hypo	hypothetical protein
N. meningitidis	MC58 (NC_003112.2)	NC_003112.2	1841800	1842750	1.5785e-05	5	ILLPNBHG_01772	1841413	1843200	0	shlB	Hemolysin transporter protein ShlB
N. meningitidis	MC58 (NC_003112.2)	NC_003112.2	1883700	1884650	7.27259e-06	5	ILLPNBHG_01804	1884417	1884983	219	chrR	Quinone reductase
N. meningitidis	MC58 (NC_003112.2)	NC_003112.2	1906850	1907400	0.000143838	4	ILLPNBHG_01822	1907492	1908334	-348	yafJ	Putative glutamine amidotransferase YafJ
N. meningitidis	MC58 (NC_003112.2)	NC_003112.2	1961600	1962150	0.000143838	4	ILLPNBHG_01861	1961632	1962018	0	hypo	hypothetical protein
N. meningitidis	MC58 (NC_003112.2)	NC_003112.2	1982500	1983450	3.07194e-07	6	ILLPNBHG_01881	1983021	1983650	55	soxS	Regulatory protein SoxS
N. meningitidis	MC58 (NC_003112.2)	NC_003112.2	1995450	1996250	7.27259e-06	5	ILLPNBHG_01895	1995012	1995815	-27	dpnC	Type-2 restriction enzyme DpnI
N. meningitidis	MC58 (NC_003112.2)	NC_003112.2	2091950	2092850	1.23293e-14	13	ILLPNBHG_01990	2092652	2094796	-169	hxuC	Heme/hemopexin utilization protein C
N. meningitidis	MC58 (NC_003112.2)	NC_003112.2	2130750	2131400	0.000143838	4	ILLPNBHG_02019	2131086	2131535	19	pilE1	Fimbrial protein
N. meningitidis	MC58 (NC_003112.2)	NC_003112.2	2178050	2179000	2.54339e-13	10	ILLPNBHG_02068	2178622	2179014	85	rpsI	30S ribosomal protein S9
N. meningitidis	MC58 (NC_003112.2)	NC_003112.2	2208900	2209750	0.000143838	4	ILLPNBHG_02099	2209228	2209428	0	hypo	hypothetical protein
N. meningitidis	MC58 (NC_003112.2)	NC_003112.2	2260000	2260500	7.83472e-07	6	ILLPNBHG_02159	2260479	2261081	23	tsaC	Threonylcarbamoyl-AMP synthase
E. coli	CFT073 (AE014075.1)	AE014075.1	15950	16700	2.06816e-06	7	CAICOJHJ_00015	16186	16338	0	hokC_1	Toxic protein HokC
E. coli	CFT073 (AE014075.1)	AE014075.1	36700	37200	2.61924e-05	6	CAICOJHJ_00034	36926	37321	0	hypo	hypothetical protein
E. coli	CFT073 (AE014075.1)	AE014075.1	281700	282550	1.80523e-07	9	CAICOJHJ_00276	281863	282465	0	hypo	hypothetical protein
E. coli	CFT073 (AE014075.1)	AE014075.1	359900	360400	3.29308e-06	7	CAICOJHJ_00334	360016	360390	0	yafP	putative N-acetyltransferase YafP
E. coli	CFT073 (AE014075.1)	AE014075.1	409150	409650	3.5642e-05	9	CAICOJHJ_00374	409190	409858	0	hypo	hypothetical protein
E. coli	CFT073 (AE014075.1)	AE014075.1	422050	422550	1.6149e-05	13	CAICOJHJ_00384	419955	421988	315	betT	High-affinity choline transport protein
E. coli	CFT073 (AE014075.1)	AE014075.1	435800	436600	2.06816e-06	7	CAICOJHJ_00397	436133	436408	0	bhsA_1	Multiple stress resistance protein BhsA
E. coli	CFT073 (AE014075.1)	AE014075.1	459400	460300	6.82422e-08	12	CAICOJHJ_00416	459245	459916	0	bshB1_1	N-acetyl-alpha-D-glucosaminyl L-malate deacetylase 1
E. coli	CFT073 (AE014075.1)	AE014075.1	465250	465900	4.62554e-07	12	CAICOJHJ_00422	465478	468465	0	prn	Pertactin autotransporter
E. coli	CFT073 (AE014075.1)	AE014075.1	555400	555900	2.77358e-05	9	CAICOJHJ_00509	555904	559053	246	acrB_1	Multidrug efflux pump subunit AcrB
E. coli	CFT073 (AE014075.1)	AE014075.1	560300	561150	3.18543e-08	9	CAICOJHJ_00511	560411	561058	0	acrR_1	HTH-type transcriptional regulator AcrR
E. coli	CFT073 (AE014075.1)	AE014075.1	575600	576450	2.61924e-05	6	CAICOJHJ_00524	574671	575975	57	gsk	Inosine-guanosine kinase
E. coli	CFT073 (AE014075.1)	AE014075.1	615050	615600	7.10487e-06	8	CAICOJHJ_00560	615382	617049	-71	fdrA_2	Protein FdrA
E. coli	CFT073 (AE014075.1)	AE014075.1	651100	651800	2.06816e-06	7	CAICOJHJ_00592	651413	651565	-8	hokA_1	Protein HokA
E. coli	CFT073 (AE014075.1)	AE014075.1	696950	697650	4.0975e-06	10	CAICOJHJ_00633	697148	697708	0	pagP	Lipid A palmitoyltransferase PagP
E. coli	CFT073 (AE014075.1)	AE014075.1	828350	829300	3.46336e-06	10	CAICOJHJ_00770	828917	829393	68	hypo	hypothetical protein
E. coli	CFT073 (AE014075.1)	AE014075.1	896150	896650	4.64981e-05	10	CAICOJHJ_00831	896229	897557	0	dgcZ_1	Diguanylate cyclase DgcZ
E. coli	CFT073 (AE014075.1)	AE014075.1	976450	977400	2.61924e-05	6	CAICOJHJ_00923	977042	977362	-94	clpS	ATP-dependent Clp protease adapter protein ClpS
E. coli	CFT073 (AE014075.1)	AE014075.1	1031500	1032250	2.06816e-06	7	CAICOJHJ_00966	1032007	1033854	-19	hypo	hypothetical protein
E. coli	CFT073 (AE014075.1)	AE014075.1	1037300	1038050	2.77358e-05	11	CAICOJHJ_00970	1036682	1037770	0	ompF	Outer membrane protein F
E. coli	CFT073 (AE014075.1)	AE014075.1	1246250	1246900	3.40191e-06	15	CAICOJHJ_01184	1246045	1246695	0	csgD	CsgBAC operon transcriptional regulatory protein
E. coli	CFT073 (AE014075.1)	AE014075.1	1248750	1249350	1.6149e-05	13	CAICOJHJ_01188	1248914	1249225	0	ymdA	putative protein YmdA
E. coli	CFT073 (AE014075.1)	AE014075.1	1256600	1257400	2.06816e-06	7	CAICOJHJ_01194	1257078	1257305	-76	hypo	hypothetical protein
E. coli	CFT073 (AE014075.1)	AE014075.1	1337200	1337700	1.02492e-05	8	CAICOJHJ_01286	1337203	1337379	78	hypo	hypothetical protein
E. coli	CFT073 (AE014075.1)	AE014075.1	1344050	1344750	1.00478e-08	11	CAICOJHJ_01298	1344557	1344772	-118	hypo	hypothetical protein
E. coli	CFT073 (AE014075.1)	AE014075.1	1413300	1413900	4.53759e-05	9	CAICOJHJ_01392	1413562	1413858	0	hypo	hypothetical protein
E. coli	CFT073 (AE014075.1)	AE014075.1	1452200	1452750	0.000100888	10	CAICOJHJ_01443	1452493	1452897	4	ydfO_2	putative protein YdfO
E. coli	CFT073 (AE014075.1)	AE014075.1	1467550	1468150	2.77358e-05	9	CAICOJHJ_01464	1468083	1468502	-222	umuD	Protein UmuD
E. coli	CFT073 (AE014075.1)	AE014075.1	1490200	1490750	2.61924e-05	6	CAICOJHJ_01483	1488887	1490584	0	treA	Periplasmic trehalase
E. coli	CFT073 (AE014075.1)	AE014075.1	1579050	1579800	2.77358e-05	11	CAICOJHJ_01568	1579471	1579599	-32	ymiA	putative protein YmiA
E. coli	CFT073 (AE014075.1)	AE014075.1	1654400	1655100	3.87123e-09	16	CAICOJHJ_01640	1653501	1654634	-52	ompN	Outer membrane protein N
E. coli	CFT073 (AE014075.1)	AE014075.1	1681050	1681550	8.32411e-05	7	CAICOJHJ_01657	1681353	1682153	-29	ydcF	Protein YdcF
E. coli	CFT073 (AE014075.1)	AE014075.1	1783550	1784100	0.000130554	6	CAICOJHJ_01753	1783765	1784523	0	tam	Trans-aconitate 2-methyltransferase
E. coli	CFT073 (AE014075.1)	AE014075.1	1831450	1832250	1.15032e-12	12	CAICOJHJ_01799	1832071	1832379	-196	asr	Acid shock protein
E. coli	CFT073 (AE014075.1)	AE014075.1	1940150	1940750	2.61924e-05	6	CAICOJHJ_01904	1938999	1940645	0	fadK	Medium-chain fatty-acid--CoA ligase
E. coli	CFT073 (AE014075.1)	AE014075.1	1972300	1972900	0.00011219	7	CAICOJHJ_01937	1972449	1973288	0	chbR	HTH-type transcriptional regulator ChbR
E. coli	CFT073 (AE014075.1)	AE014075.1	2027100	2028000	3.05341e-06	10	CAICOJHJ_01989	2027618	2029093	-39	cdgI	putative diguanylate cyclase CdgI
E. coli	CFT073 (AE014075.1)	AE014075.1	2036350	2036900	4.0975e-06	10	CAICOJHJ_01999	2036637	2036819	22	yoaG	Protein YoaG
E. coli	CFT073 (AE014075.1)	AE014075.1	2045350	2045850	4.64981e-05	10	CAICOJHJ_02008	2045805	2046104	-197	hypo	hypothetical protein
E. coli	CFT073 (AE014075.1)	AE014075.1	2074000	2074600	2.06816e-06	7	CAICOJHJ_02035	2073990	2074646	0	pphA	Serine/threonine-protein phosphatase 1
E. coli	CFT073 (AE014075.1)	AE014075.1	2097550	2098300	8.83138e-09	9	CAICOJHJ_02062	2097929	2098531	-31	hypo	hypothetical protein
E. coli	CFT073 (AE014075.1)	AE014075.1	2127600	2128150	4.0975e-06	10	CAICOJHJ_02091	2127299	2127649	-250	flhD	Flagellar transcriptional regulator FlhD
E. coli	CFT073 (AE014075.1)	AE014075.1	2161750	2162500	4.81723e-06	8	CAICOJHJ_02130	2162264	2163061	131	ureR	Urease operon transcriptional activator
E. coli	CFT073 (AE014075.1)	AE014075.1	2252550	2253200	1.9869e-05	17	CAICOJHJ_02216	2252766	2253317	0	hypo	hypothetical protein
E. coli	CFT073 (AE014075.1)	AE014075.1	2253550	2254250	2.16478e-08	20	CAICOJHJ_02217	2253361	2253816	-22	hypo	hypothetical protein
E. coli	CFT073 (AE014075.1)	AE014075.1	2367650	2368400	1.86029e-05	18	CAICOJHJ_02299	2367444	2367638	388	hypo	hypothetical protein
E. coli	CFT073 (AE014075.1)	AE014075.1	2387450	2388400	4.90673e-10	10	CAICOJHJ_02320	2388005	2389411	76	gnd	6-phosphogluconate dehydrogenase%2C decarboxylating
E. coli	CFT073 (AE014075.1)	AE014075.1	2439750	2440350	2.06816e-06	8	CAICOJHJ_02362	2440286	2440432	-215	hypo	hypothetical protein
E. coli	CFT073 (AE014075.1)	AE014075.1	2477800	2478450	6.16269e-05	11	CAICOJHJ_02397	2478052	2479086	0	yehA	putative fimbrial-like protein YehA
E. coli	CFT073 (AE014075.1)	AE014075.1	2479050	2479550	8.90144e-05	9	CAICOJHJ_02398	2479102	2481582	0	yehB	Outer membrane usher protein YehB
E. coli	CFT073 (AE014075.1)	AE014075.1	2520100	2521050	4.90673e-10	10	CAICOJHJ_02430	2519000	2520436	-256	srpC	Solvent efflux pump outer membrane protein SrpC
E. coli	CFT073 (AE014075.1)	AE014075.1	2538250	2539050	2.06816e-06	7	CAICOJHJ_02447	2538756	2540225	94	lysP	Lysine-specific permease
E. coli	CFT073 (AE014075.1)	AE014075.1	2544250	2545000	2.61924e-05	6	CAICOJHJ_02452	2544750	2545691	122	rihB	Pyrimidine-specific ribonucleoside hydrolase RihB
E. coli	CFT073 (AE014075.1)	AE014075.1	2576350	2577300	3.74869e-18	19	CAICOJHJ_02482	2576926	2577081	0	hypo	hypothetical protein
E. coli	CFT073 (AE014075.1)	AE014075.1	2577550	2578250	2.00186e-10	13	CAICOJHJ_02485	2577661	2577864	0	hypo	hypothetical protein
E. coli	CFT073 (AE014075.1)	AE014075.1	2599700	2600450	1.11425e-07	10	CAICOJHJ_02510	2600455	2603127	-275	rcsD	Phosphotransferase RcsD
E. coli	CFT073 (AE014075.1)	AE014075.1	2672050	2672950	8.83138e-09	9	CAICOJHJ_02564	2671983	2672486	0	yfbM	Protein YfbM
E. coli	CFT073 (AE014075.1)	AE014075.1	2689100	2689850	4.90673e-10	11	CAICOJHJ_02579	2688207	2689145	-291	gltC_2	HTH-type transcriptional regulator GltC
E. coli	CFT073 (AE014075.1)	AE014075.1	2770500	2771000	1.02492e-05	8	CAICOJHJ_02651	2770411	2771556	0	yfdE	Acetyl-CoA:oxalate CoA-transferase
E. coli	CFT073 (AE014075.1)	AE014075.1	2777100	2777650	8.32411e-05	7	CAICOJHJ_02656	2777081	2777356	9	hypo	hypothetical protein
E. coli	CFT073 (AE014075.1)	AE014075.1	2799750	2800450	3.88561e-05	6	CAICOJHJ_02677	2799869	2800240	0	hypo	hypothetical protein
E. coli	CFT073 (AE014075.1)	AE014075.1	2861350	2861950	1.1252e-06	9	CAICOJHJ_02737	2858361	2861474	170	acrB_2	Multidrug efflux pump subunit AcrB
E. coli	CFT073 (AE014075.1)	AE014075.1	2936200	2936700	2.61924e-05	6	CAICOJHJ_02798	2936215	2936637	0	yphA	Inner membrane protein YphA
E. coli	CFT073 (AE014075.1)	AE014075.1	3006350	3006950	2.06816e-06	7	CAICOJHJ_02858	3006322	3006804	0	hypo	Outer membrane protein Omp38
E. coli	CFT073 (AE014075.1)	AE014075.1	3021500	3022100	8.83138e-09	10	CAICOJHJ_02877	3021386	3021976	0	pinR	Serine recombinase PinR
E. coli	CFT073 (AE014075.1)	AE014075.1	3141100	3141750	8.32411e-05	7	CAICOJHJ_03021	3140917	3141573	0	pphB	Serine/threonine-protein phosphatase 2
E. coli	CFT073 (AE014075.1)	AE014075.1	3160700	3161400	1.1252e-06	9	CAICOJHJ_03044	3160953	3161105	0	hokA_2	Protein HokA
E. coli	CFT073 (AE014075.1)	AE014075.1	3168150	3168750	2.61924e-05	6	CAICOJHJ_03052	3168399	3168563	0	ygcP_2	putative protein YgcP
E. coli	CFT073 (AE014075.1)	AE014075.1	3181350	3182150	2.77358e-05	12	CAICOJHJ_03064	3181156	3182037	0	hypo	hypothetical protein
E. coli	CFT073 (AE014075.1)	AE014075.1	3296000	3296550	2.61924e-05	6	CAICOJHJ_03157	3295578	3296333	0	nlpD_2	Murein hydrolase activator NlpD
E. coli	CFT073 (AE014075.1)	AE014075.1	3326900	3327450	2.61924e-05	6	CAICOJHJ_03178	3325275	3327194	0	gltD_2	Glutamate synthase [NADPH] small chain
E. coli	CFT073 (AE014075.1)	AE014075.1	3369400	3370350	4.1267e-09	10	CAICOJHJ_03223	3369879	3370067	0	yggF	Fructose-1%2C6-bisphosphatase 2 class 2
E. coli	CFT073 (AE014075.1)	AE014075.1	3379300	3379900	2.61924e-05	6	CAICOJHJ_03231	3379001	3379732	0	hypo	hypothetical protein
E. coli	CFT073 (AE014075.1)	AE014075.1	3427150	3427650	2.77358e-05	9	CAICOJHJ_03278	3427190	3427570	0	hypo	hypothetical protein
E. coli	CFT073 (AE014075.1)	AE014075.1	3691950	3692750	8.30822e-06	14	CAICOJHJ_03531	3692291	3692659	0	yhaH	Inner membrane protein YhaH
E. coli	CFT073 (AE014075.1)	AE014075.1	3754450	3755050	7.8033e-09	13	CAICOJHJ_03591	3753621	3755138	0	yhbX	Putative phosphoethanolamine transferase YhbX
E. coli	CFT073 (AE014075.1)	AE014075.1	3886600	3887200	8.32411e-05	7	CAICOJHJ_03739	3886957	3887772	-51	gspC	Putative type II secretion system protein C
E. coli	CFT073 (AE014075.1)	AE014075.1	3930400	3931150	8.83138e-09	9	CAICOJHJ_03785	3930841	3931008	-81	hypo	hypothetical protein
E. coli	CFT073 (AE014075.1)	AE014075.1	4159250	4160100	1.11425e-07	12	CAICOJHJ_03989	4159486	4159698	0	hokA_3	Protein HokA
E. coli	CFT073 (AE014075.1)	AE014075.1	4193000	4193750	1.43227e-07	8	CAICOJHJ_04019	4192375	4193526	0	adhB	Alcohol dehydrogenase 2
E. coli	CFT073 (AE014075.1)	AE014075.1	4223150	4223800	2.06816e-06	7	CAICOJHJ_04044	4223232	4224266	0	epsJ_1	putative glycosyltransferase EpsJ
E. coli	CFT073 (AE014075.1)	AE014075.1	4271300	4271800	0.000130554	6	CAICOJHJ_04090	4270305	4272623	0	yicI	Alpha-xylosidase
E. coli	CFT073 (AE014075.1)	AE014075.1	4378900	4379400	2.61924e-05	6	CAICOJHJ_04202	4378803	4379201	0	hypo	hypothetical protein
E. coli	CFT073 (AE014075.1)	AE014075.1	4485950	4486650	2.06816e-06	7	CAICOJHJ_04300	4484515	4486170	-195	atsA_2	Arylsulfatase
E. coli	CFT073 (AE014075.1)	AE014075.1	4587850	4588350	0.000169566	8	CAICOJHJ_04397	4587631	4588896	0	yihN	Inner membrane protein YihN
E. coli	CFT073 (AE014075.1)	AE014075.1	4610150	4610900	1.1252e-06	9	CAICOJHJ_04422	4610449	4611003	0	hypo	hypothetical protein
E. coli	CFT073 (AE014075.1)	AE014075.1	4982850	4983500	7.8033e-09	13	CAICOJHJ_04767	4982246	4983115	-65	hypo	hypothetical protein
E. coli	CFT073 (AE014075.1)	AE014075.1	5018050	5018600	1.02492e-05	8	CAICOJHJ_04803	5018204	5018605	0	hypo	hypothetical protein
E. coli	CFT073 (AE014075.1)	AE014075.1	5053050	5053550	2.61924e-05	6	CAICOJHJ_04844	5051740	5053683	0	cpdB	2'%2C3'-cyclic-nucleotide 2'-phosphodiesterase/3'-nucleotidase
K. pneumoniae	HS11286 (NC_016845.1)	NC_016845.1	24350	24850	8.32411e-05	7	PFHEFCNI_00024	24563	25462	0	yihG	putative acyltransferase YihG
K. pneumoniae	HS11286 (NC_016845.1)	NC_016845.1	585100	585600	1.00238e-06	7	PFHEFCNI_00549	584770	585849	0	hypo	hypothetical protein
K. pneumoniae	HS11286 (NC_016845.1)	NC_016845.1	666350	666850	1.41649e-05	6	PFHEFCNI_00627	666026	666847	0	hypo	hypothetical protein
K. pneumoniae	HS11286 (NC_016845.1)	NC_016845.1	678050	678800	4.58741e-10	8	PFHEFCNI_00641	678317	678604	0	hypo	hypothetical protein
K. pneumoniae	HS11286 (NC_016845.1)	NC_016845.1	689550	690100	3.33931e-08	7	PFHEFCNI_00652	688516	689877	0	lgoT_1	putative L-galactonate transporter
K. pneumoniae	HS11286 (NC_016845.1)	NC_016845.1	710250	710800	1.00238e-06	7	PFHEFCNI_00671	709566	710447	82	araC_1	Arabinose operon regulatory protein
K. pneumoniae	HS11286 (NC_016845.1)	NC_016845.1	905850	906600	8.53391e-06	5	PFHEFCNI_00846	906312	906671	114	hypo	hypothetical protein
K. pneumoniae	HS11286 (NC_016845.1)	NC_016845.1	1245500	1246400	3.52492e-13	10	PFHEFCNI_01172	1245696	1246346	0	acrR_1	HTH-type transcriptional regulator AcrR
K. pneumoniae	HS11286 (NC_016845.1)	NC_016845.1	1339600	1340200	1.70967e-10	10	PFHEFCNI_01284	1339913	1340314	-32	hiuH	5-hydroxyisourate hydrolase
K. pneumoniae	HS11286 (NC_016845.1)	NC_016845.1	1351050	1351750	4.81723e-06	8	PFHEFCNI_01295	1351056	1351328	65	hypo	hypothetical protein
K. pneumoniae	HS11286 (NC_016845.1)	NC_016845.1	1437800	1438500	8.29581e-10	15	PFHEFCNI_01369	1437595	1438179	0	bm3R1	HTH-type transcriptional repressor Bm3R1
K. pneumoniae	HS11286 (NC_016845.1)	NC_016845.1	1460950	1461900	6.21969e-08	8	PFHEFCNI_01390	1461493	1462197	72	ddpF	putative D%2CD-dipeptide transport ATP-binding protein DdpF
K. pneumoniae	HS11286 (NC_016845.1)	NC_016845.1	1827300	1827850	1.34004e-11	9	PFHEFCNI_01755	1827565	1827729	-10	hypo	hypothetical protein
K. pneumoniae	HS11286 (NC_016845.1)	NC_016845.1	1840400	1841000	4.58741e-10	8	PFHEFCNI_01766	1840021	1840716	0	aqpZ	Aquaporin Z
K. pneumoniae	HS11286 (NC_016845.1)	NC_016845.1	1904950	1905850	3.00001e-13	16	PFHEFCNI_01816	1904952	1905386	0	yedS_2	Outer membrane protein YedS
K. pneumoniae	HS11286 (NC_016845.1)	NC_016845.1	1937800	1938750	3.72642e-07	6	PFHEFCNI_01843	1937737	1938246	-30	sulA	Cell division inhibitor SulA
K. pneumoniae	HS11286 (NC_016845.1)	NC_016845.1	2269750	2270450	3.72642e-07	6	PFHEFCNI_02180	2270036	2270869	0	hypo	hypothetical protein
K. pneumoniae	HS11286 (NC_016845.1)	NC_016845.1	2279200	2279950	1.41649e-05	7	PFHEFCNI_02189	2278447	2279979	0	hypo	hypothetical protein
K. pneumoniae	HS11286 (NC_016845.1)	NC_016845.1	2325450	2325950	8.53391e-06	5	PFHEFCNI_02252	2325143	2325391	-397	dinI_4	DNA damage-inducible protein I
K. pneumoniae	HS11286 (NC_016845.1)	NC_016845.1	2542000	2542750	2.74862e-05	8	PFHEFCNI_02461	2542391	2543332	-38	rob_2	Right origin-binding protein
K. pneumoniae	HS11286 (NC_016845.1)	NC_016845.1	2667250	2668100	8.30822e-06	12	PFHEFCNI_02597	2668228	2669265	-395	iolS_4	Aldo-keto reductase IolS
K. pneumoniae	HS11286 (NC_016845.1)	NC_016845.1	2673850	2674350	1.5785e-05	5	PFHEFCNI_02604	2673845	2674363	0	hypo	hypothetical protein
K. pneumoniae	HS11286 (NC_016845.1)	NC_016845.1	2809950	2810450	1.41649e-05	6	PFHEFCNI_02743	2809503	2809718	-442	hypo	hypothetical protein
K. pneumoniae	HS11286 (NC_016845.1)	NC_016845.1	3168400	3169100	7.8545e-06	6	PFHEFCNI_03112	3168131	3168427	335	yciI	Protein YciI
K. pneumoniae	HS11286 (NC_016845.1)	NC_016845.1	3184200	3184900	1.02492e-05	8	PFHEFCNI_03126	3184800	3185207	-222	hns	DNA-binding protein H-NS
K. pneumoniae	HS11286 (NC_016845.1)	NC_016845.1	3336750	3337650	2.8563e-30	23	PFHEFCNI_03269	3336789	3337079	-173	hypo	hypothetical protein
K. pneumoniae	HS11286 (NC_016845.1)	NC_016845.1	3400750	3401550	8.53391e-06	5	PFHEFCNI_03333	3401206	3401703	-63	ftnA_2	Bacterial non-heme ferritin
K. pneumoniae	HS11286 (NC_016845.1)	NC_016845.1	3408350	3409100	1.17904e-11	23	PFHEFCNI_03343	3408156	3408812	0	uvrY	Response regulator UvrY
K. pneumoniae	HS11286 (NC_016845.1)	NC_016845.1	3416550	3417250	1.41649e-05	7	PFHEFCNI_03352	3416457	3417080	0	rcsA	Transcriptional regulatory protein RcsA
K. pneumoniae	HS11286 (NC_016845.1)	NC_016845.1	3424850	3425350	2.79837e-08	8	PFHEFCNI_03362	3425256	3426401	-153	ompN_2	Outer membrane protein N
K. pneumoniae	HS11286 (NC_016845.1)	NC_016845.1	3546100	3546600	6.16269e-05	11	PFHEFCNI_03456	3545470	3546603	0	pglA_1	N%2CN'-diacetylbacillosaminyl-diphospho-undecaprenol alpha-1%2C3-N-acetylgalactosaminyltransferase
K. pneumoniae	HS11286 (NC_016845.1)	NC_016845.1	3552250	3553050	2.73e-07	15	PFHEFCNI_03462	3553140	3554144	-427	wbgU	UDP-N-acetylglucosamine 4-epimerase
K. pneumoniae	HS11286 (NC_016845.1)	NC_016845.1	3554200	3554750	1.25985e-05	13	PFHEFCNI_03462	3553140	3554144	322	wbgU	UDP-N-acetylglucosamine 4-epimerase
K. pneumoniae	HS11286 (NC_016845.1)	NC_016845.1	3577950	3578700	1.3789e-05	7	PFHEFCNI_03481	3578574	3579554	-225	hypo	hypothetical protein
K. pneumoniae	HS11286 (NC_016845.1)	NC_016845.1	3728550	3729450	3.7114e-22	19	PFHEFCNI_03606	3727882	3728985	0	ompC	Outer membrane protein C
K. pneumoniae	HS11286 (NC_016845.1)	NC_016845.1	4201450	4202150	4.44422e-07	8	PFHEFCNI_04067	4201495	4201647	-143	hokA_1	Protein HokA
K. pneumoniae	HS11286 (NC_016845.1)	NC_016845.1	4385050	4385600	1.11425e-07	11	PFHEFCNI_04239	4384709	4385317	0	hypo	hypothetical protein
K. pneumoniae	HS11286 (NC_016845.1)	NC_016845.1	4691000	4691550	8.53391e-06	5	PFHEFCNI_04548	4691308	4691772	-48	hypo	hypothetical protein
K. pneumoniae	HS11286 (NC_016845.1)	NC_016845.1	4927200	4928150	8.53391e-06	5	PFHEFCNI_04805	4925154	4927484	203	yhgF	Protein YhgF
K. pneumoniae	HS11286 (NC_016845.1)	NC_016845.1	4939700	4940250	1.5785e-05	5	PFHEFCNI_04816	4940194	4942899	-202	malT	HTH-type transcriptional regulator MalT
K. pneumoniae	HS11286 (NC_016845.1)	NC_016845.1	5055400	5056000	8.53391e-06	5	PFHEFCNI_04915	5055642	5057195	0	bcsE	Cyclic di-GMP binding protein BcsE
K. pneumoniae	HS11286 (NC_016845.1)	NC_016845.1	5070450	5071050	8.32411e-05	8	PFHEFCNI_04924	5070070	5070609	-167	hypo	hypothetical protein
K. pneumoniae	HS11286 (NC_016845.1)	NC_016845.1	5099700	5100350	1.11425e-07	10	PFHEFCNI_04951	5099964	5100176	0	hokA_2	Protein HokA
K. pneumoniae	HS11286 (NC_016845.1)	NC_016845.1	5174400	5175150	5.43794e-06	10	PFHEFCNI_05025	5174870	5175616	-56	hypo	putative protein
K. pneumoniae	HS11286 (NC_016845.1)	NC_016845.1	5202150	5202950	1.34004e-11	9	PFHEFCNI_05049	5202371	5203930	0	malP_4	PTS system maltose-specific EIICB component
