## Supplementary Table 8 for "Mobile genetic element insertions drive antibiotic resistance across pathogens" (part 1 of 2)

### Sheet: Supplementary Table 8
species	genome	id	name	namespace	hotspot_goterm	hotspot_total	background_goterm	background_total	hypergeometric_pval	log2FC	FDR_qval	hotspot_goterm_genes	goterm_genes
K. pneumoniae	HS11286 (NC_016845.1)	GO:0046930	pore_complex	cellular_component	3	34	15	4446	3.55982e-06	4.71989	0.000613526	PFHEFCNI_01816;PFHEFCNI_03362;PFHEFCNI_03606	PFHEFCNI_00111;PFHEFCNI_00282;PFHEFCNI_01007;PFHEFCNI_01089;PFHEFCNI_01159;PFHEFCNI_01314;PFHEFCNI_01815;PFHEFCNI_01816;PFHEFCNI_01842;PFHEFCNI_02307;PFHEFCNI_03362;PFHEFCNI_03549;PFHEFCNI_03606;PFHEFCNI_05154;PFHEFCNI_05156
P. aeruginosa	PAO1 (NC_002516.2)	GO:0032993	protein-DNA_complex	cellular_component	3	13	50	4756	7.1345e-06	4.46014	0.000614806	EDLLABFB_01036;EDLLABFB_01471;EDLLABFB_04890	EDLLABFB_00038;EDLLABFB_00435;EDLLABFB_00539;EDLLABFB_00666;EDLLABFB_00788;EDLLABFB_00901;EDLLABFB_00921;EDLLABFB_00975;EDLLABFB_01036;EDLLABFB_01134;EDLLABFB_01471;EDLLABFB_01472;EDLLABFB_01581;EDLLABFB_01733;EDLLABFB_01760;EDLLABFB_01802;EDLLABFB_01958;EDLLABFB_02279;EDLLABFB_02299;EDLLABFB_02331;EDLLABFB_02332;EDLLABFB_02498;EDLLABFB_02563;EDLLABFB_02670;EDLLABFB_02822;EDLLABFB_02879;EDLLABFB_02951;EDLLABFB_03034;EDLLABFB_03112;EDLLABFB_03113;EDLLABFB_03505;EDLLABFB_03600;EDLLABFB_03802;EDLLABFB_03940;EDLLABFB_04005;EDLLABFB_04241;EDLLABFB_04359;EDLLABFB_04457;EDLLABFB_04496;EDLLABFB_04608;EDLLABFB_04752;EDLLABFB_04890;EDLLABFB_04929;EDLLABFB_04934;EDLLABFB_04943;EDLLABFB_05048;EDLLABFB_05060;EDLLABFB_05441;EDLLABFB_05540;EDLLABFB_05565
K. pneumoniae	HS11286 (NC_016845.1)	GO:0015288	porin_activity	molecular_function	3	34	23	4446	2.21216e-05	4.10322	0.00127086	PFHEFCNI_01816;PFHEFCNI_03362;PFHEFCNI_03606	PFHEFCNI_00111;PFHEFCNI_00282;PFHEFCNI_00569;PFHEFCNI_01007;PFHEFCNI_01089;PFHEFCNI_01159;PFHEFCNI_01160;PFHEFCNI_01314;PFHEFCNI_01815;PFHEFCNI_01816;PFHEFCNI_01842;PFHEFCNI_02307;PFHEFCNI_02721;PFHEFCNI_02722;PFHEFCNI_02798;PFHEFCNI_03362;PFHEFCNI_03549;PFHEFCNI_03606;PFHEFCNI_04042;PFHEFCNI_05092;PFHEFCNI_05154;PFHEFCNI_05155;PFHEFCNI_05156
P. aeruginosa	PAO1 (NC_002516.2)	GO:0001216	bacterial-type_RNA_polymerase_transcriptional_activator_activity,_sequence-specific_DNA_binding	molecular_function	2	13	29	4756	5.55239e-05	4.66105	0.0019558	EDLLABFB_01471;EDLLABFB_04890	EDLLABFB_00539;EDLLABFB_00666;EDLLABFB_00788;EDLLABFB_00901;EDLLABFB_00921;EDLLABFB_01134;EDLLABFB_01471;EDLLABFB_01760;EDLLABFB_01802;EDLLABFB_01958;EDLLABFB_02279;EDLLABFB_02299;EDLLABFB_02331;EDLLABFB_02498;EDLLABFB_02563;EDLLABFB_02822;EDLLABFB_02879;EDLLABFB_03112;EDLLABFB_03505;EDLLABFB_03600;EDLLABFB_04359;EDLLABFB_04457;EDLLABFB_04608;EDLLABFB_04890;EDLLABFB_04943;EDLLABFB_05048;EDLLABFB_05441;EDLLABFB_05540;EDLLABFB_05565
N. meningitidis	MC58 (NC_003112.2)	GO:0009036	type_II_site-specific_deoxyribonuclease_activity	molecular_function	2	32	5	1634	6.27997e-05	4.38024	0.0019558	ILLPNBHG_00828;ILLPNBHG_01895	ILLPNBHG_00729;ILLPNBHG_00828;ILLPNBHG_01040;ILLPNBHG_01297;ILLPNBHG_01895
P. aeruginosa	PAO1 (NC_002516.2)	GO:0008134	transcription_factor_binding	molecular_function	2	13	31	4756	6.80881e-05	4.56484	0.0019558	EDLLABFB_04890;EDLLABFB_05298	EDLLABFB_00302;EDLLABFB_00304;EDLLABFB_00901;EDLLABFB_01134;EDLLABFB_01136;EDLLABFB_01234;EDLLABFB_01375;EDLLABFB_01610;EDLLABFB_01709;EDLLABFB_02007;EDLLABFB_02068;EDLLABFB_02104;EDLLABFB_02428;EDLLABFB_02433;EDLLABFB_02522;EDLLABFB_02746;EDLLABFB_03475;EDLLABFB_04061;EDLLABFB_04150;EDLLABFB_04159;EDLLABFB_04279;EDLLABFB_04691;EDLLABFB_04697;EDLLABFB_04731;EDLLABFB_04890;EDLLABFB_05298;EDLLABFB_05343;EDLLABFB_05670;EDLLABFB_05695;EDLLABFB_05698;EDLLABFB_05709
N. meningitidis	MC58 (NC_003112.2)	GO:0006259	DNA_metabolic_process	biological_process	3	32	14	1634	9.82697e-05	3.47978	0.0024195	ILLPNBHG_00791;ILLPNBHG_00828;ILLPNBHG_01895	ILLPNBHG_00316;ILLPNBHG_00491;ILLPNBHG_00665;ILLPNBHG_00729;ILLPNBHG_00776;ILLPNBHG_00791;ILLPNBHG_00828;ILLPNBHG_01040;ILLPNBHG_01267;ILLPNBHG_01390;ILLPNBHG_01450;ILLPNBHG_01611;ILLPNBHG_01830;ILLPNBHG_01895
E. coli	CFT073 (AE014075.1)	GO:0043709	cell_adhesion_involved_in_single-species_biofilm_formation	biological_process	3	73	16	4169	0.000125668	3.44567	0.00255247	CAICOJHJ_00831;CAICOJHJ_01989;CAICOJHJ_02397	CAICOJHJ_00433;CAICOJHJ_00831;CAICOJHJ_01048;CAICOJHJ_01633;CAICOJHJ_01742;CAICOJHJ_01743;CAICOJHJ_01775;CAICOJHJ_01989;CAICOJHJ_01990;CAICOJHJ_02151;CAICOJHJ_02397;CAICOJHJ_02400;CAICOJHJ_02857;CAICOJHJ_04914;CAICOJHJ_04918;CAICOJHJ_04919
K. pneumoniae	HS11286 (NC_016845.1)	GO:0009432	SOS_response	biological_process	2	34	14	4446	0.000137356	4.23447	0.00255247	PFHEFCNI_01843;PFHEFCNI_03343	PFHEFCNI_00168;PFHEFCNI_00288;PFHEFCNI_00302;PFHEFCNI_01617;PFHEFCNI_01646;PFHEFCNI_01843;PFHEFCNI_02031;PFHEFCNI_03306;PFHEFCNI_03307;PFHEFCNI_03342;PFHEFCNI_03343;PFHEFCNI_04001;PFHEFCNI_05140;PFHEFCNI_05426
P. aeruginosa	PAO1 (NC_002516.2)	GO:0045893	positive_regulation_of_transcription,_DNA-templated	biological_process	2	13	41	4756	0.000158944	4.16148	0.00255247	EDLLABFB_01471;EDLLABFB_04890	EDLLABFB_00158;EDLLABFB_00161;EDLLABFB_00539;EDLLABFB_00666;EDLLABFB_00728;EDLLABFB_00788;EDLLABFB_00901;EDLLABFB_00921;EDLLABFB_01134;EDLLABFB_01471;EDLLABFB_01757;EDLLABFB_01802;EDLLABFB_01958;EDLLABFB_02042;EDLLABFB_02043;EDLLABFB_02279;EDLLABFB_02299;EDLLABFB_02331;EDLLABFB_02498;EDLLABFB_02563;EDLLABFB_02822;EDLLABFB_02879;EDLLABFB_02897;EDLLABFB_03112;EDLLABFB_03466;EDLLABFB_03505;EDLLABFB_03511;EDLLABFB_03600;EDLLABFB_03813;EDLLABFB_04077;EDLLABFB_04359;EDLLABFB_04457;EDLLABFB_04608;EDLLABFB_04890;EDLLABFB_04943;EDLLABFB_05048;EDLLABFB_05441;EDLLABFB_05504;EDLLABFB_05540;EDLLABFB_05565;EDLLABFB_05670
E. coli	CFT073 (AE014075.1)	GO:0046618	drug_export	biological_process	2	73	7	4169	0.00016291	4.05335	0.00255247	CAICOJHJ_00509;CAICOJHJ_02737	CAICOJHJ_00509;CAICOJHJ_00920;CAICOJHJ_00921;CAICOJHJ_02365;CAICOJHJ_02737;CAICOJHJ_03460;CAICOJHJ_04772
N. meningitidis	MC58 (NC_003112.2)	GO:0015891	siderophore_transport	biological_process	2	32	7	1634	0.000214093	3.89482	0.00307487	ILLPNBHG_00298;ILLPNBHG_01990	ILLPNBHG_00298;ILLPNBHG_01348;ILLPNBHG_01349;ILLPNBHG_01745;ILLPNBHG_01835;ILLPNBHG_01885;ILLPNBHG_01990
P. aeruginosa	PAO1 (NC_002516.2)	GO:0000976	transcription_regulatory_region_sequence-specific_DNA_binding	molecular_function	2	13	48	4756	0.000255055	3.93407	0.00323769	EDLLABFB_01471;EDLLABFB_04890	EDLLABFB_00435;EDLLABFB_00539;EDLLABFB_00666;EDLLABFB_00788;EDLLABFB_00901;EDLLABFB_00921;EDLLABFB_00975;EDLLABFB_01134;EDLLABFB_01471;EDLLABFB_01472;EDLLABFB_01581;EDLLABFB_01760;EDLLABFB_01802;EDLLABFB_01958;EDLLABFB_02269;EDLLABFB_02279;EDLLABFB_02299;EDLLABFB_02331;EDLLABFB_02332;EDLLABFB_02498;EDLLABFB_02563;EDLLABFB_02670;EDLLABFB_02822;EDLLABFB_02879;EDLLABFB_02951;EDLLABFB_03034;EDLLABFB_03112;EDLLABFB_03113;EDLLABFB_03505;EDLLABFB_03600;EDLLABFB_03802;EDLLABFB_03844;EDLLABFB_03940;EDLLABFB_04005;EDLLABFB_04359;EDLLABFB_04457;EDLLABFB_04496;EDLLABFB_04566;EDLLABFB_04608;EDLLABFB_04752;EDLLABFB_04890;EDLLABFB_04929;EDLLABFB_04943;EDLLABFB_05048;EDLLABFB_05060;EDLLABFB_05441;EDLLABFB_05540;EDLLABFB_05565
M. tuberculosis	H37Rv (NC_000962.3)	GO:0000156	phosphorelay_response_regulator_activity	molecular_function	2	42	11	3389	0.000263001	3.89266	0.00323769	JDNMFAPF_01093;JDNMFAPF_03029	JDNMFAPF_00635;JDNMFAPF_00637;JDNMFAPF_00802;JDNMFAPF_00866;JDNMFAPF_00955;JDNMFAPF_01036;JDNMFAPF_01085;JDNMFAPF_01093;JDNMFAPF_03029;JDNMFAPF_03420;JDNMFAPF_03961
E. coli	CFT073 (AE014075.1)	GO:0015562	efflux_transmembrane_transporter_activity	molecular_function	3	73	20	4169	0.000317531	3.12374	0.00342035	CAICOJHJ_00509;CAICOJHJ_02430;CAICOJHJ_02737	CAICOJHJ_00317;CAICOJHJ_00509;CAICOJHJ_00582;CAICOJHJ_00790;CAICOJHJ_00791;CAICOJHJ_00792;CAICOJHJ_00921;CAICOJHJ_01586;CAICOJHJ_01587;CAICOJHJ_01588;CAICOJHJ_01772;CAICOJHJ_01803;CAICOJHJ_02430;CAICOJHJ_02737;CAICOJHJ_02960;CAICOJHJ_02961;CAICOJHJ_03460;CAICOJHJ_03683;CAICOJHJ_03942;CAICOJHJ_04641
E. coli	CFT073 (AE014075.1)	GO:0042493	response_to_drug	biological_process	3	73	20	4169	0.000317531	3.12374	0.00342035	CAICOJHJ_00509;CAICOJHJ_00511;CAICOJHJ_02737	CAICOJHJ_00088;CAICOJHJ_00509;CAICOJHJ_00511;CAICOJHJ_00645;CAICOJHJ_00836;CAICOJHJ_01237;CAICOJHJ_02425;CAICOJHJ_02435;CAICOJHJ_02476;CAICOJHJ_02524;CAICOJHJ_02619;CAICOJHJ_02737;CAICOJHJ_03032;CAICOJHJ_03595;CAICOJHJ_03681;CAICOJHJ_03682;CAICOJHJ_04042;CAICOJHJ_04203;CAICOJHJ_04447;CAICOJHJ_04758
E. coli	CFT073 (AE014075.1)	GO:0015238	drug_transmembrane_transporter_activity	molecular_function	3	73	21	4169	0.000387165	3.05335	0.00392511	CAICOJHJ_00509;CAICOJHJ_00970;CAICOJHJ_02737	CAICOJHJ_00509;CAICOJHJ_00510;CAICOJHJ_00759;CAICOJHJ_00839;CAICOJHJ_00970;CAICOJHJ_01588;CAICOJHJ_01862;CAICOJHJ_01865;CAICOJHJ_02225;CAICOJHJ_02234;CAICOJHJ_02474;CAICOJHJ_02648;CAICOJHJ_02737;CAICOJHJ_02963;CAICOJHJ_03682;CAICOJHJ_03941;CAICOJHJ_04182;CAICOJHJ_04214;CAICOJHJ_04582;CAICOJHJ_04643;CAICOJHJ_04772
E. coli	CFT073 (AE014075.1)	GO:1902201	negative_regulation_of_bacterial-type_flagellum-dependent_cell_motility	biological_process	2	73	11	4169	0.000730792	3.40127	0.00691103	CAICOJHJ_00831;CAICOJHJ_01989	CAICOJHJ_00433;CAICOJHJ_00831;CAICOJHJ_00895;CAICOJHJ_01633;CAICOJHJ_01775;CAICOJHJ_01910;CAICOJHJ_01989;CAICOJHJ_01990;CAICOJHJ_02151;CAICOJHJ_02857;CAICOJHJ_03475
P. aeruginosa	PAO1 (NC_002516.2)	GO:0020037	heme_binding	molecular_function	2	13	70	4756	0.000779642	3.38975	0.00691103	EDLLABFB_01555;EDLLABFB_02330	EDLLABFB_00007;EDLLABFB_00111;EDLLABFB_00112;EDLLABFB_00521;EDLLABFB_00529;EDLLABFB_00530;EDLLABFB_00531;EDLLABFB_00535;EDLLABFB_00536;EDLLABFB_00554;EDLLABFB_01210;EDLLABFB_01358;EDLLABFB_01518;EDLLABFB_01520;EDLLABFB_01521;EDLLABFB_01555;EDLLABFB_01594;EDLLABFB_01596;EDLLABFB_01597;EDLLABFB_01598;EDLLABFB_01600;EDLLABFB_01601;EDLLABFB_01626;EDLLABFB_01627;EDLLABFB_01645;EDLLABFB_01781;EDLLABFB_01829;EDLLABFB_01893;EDLLABFB_01903;EDLLABFB_01913;EDLLABFB_02002;EDLLABFB_02003;EDLLABFB_02046;EDLLABFB_02142;EDLLABFB_02143;EDLLABFB_02216;EDLLABFB_02330;EDLLABFB_02339;EDLLABFB_02546;EDLLABFB_02552;EDLLABFB_02553;EDLLABFB_02656;EDLLABFB_02745;EDLLABFB_02860;EDLLABFB_03009;EDLLABFB_03139;EDLLABFB_03450;EDLLABFB_03529;EDLLABFB_03803;EDLLABFB_03871;EDLLABFB_03998;EDLLABFB_04059;EDLLABFB_04096;EDLLABFB_04262;EDLLABFB_04265;EDLLABFB_04368;EDLLABFB_04515;EDLLABFB_04574;EDLLABFB_04670;EDLLABFB_04721;EDLLABFB_04738;EDLLABFB_04765;EDLLABFB_04772;EDLLABFB_04854;EDLLABFB_04872;EDLLABFB_05427;EDLLABFB_05480;EDLLABFB_05508;EDLLABFB_05677;EDLLABFB_05678
K. pneumoniae	HS11286 (NC_016845.1)	GO:0045893	positive_regulation_of_transcription,_DNA-templated	biological_process	2	34	25	4446	0.00081973	3.39796	0.00691103	PFHEFCNI_03481;PFHEFCNI_04816	PFHEFCNI_00002;PFHEFCNI_00070;PFHEFCNI_00071;PFHEFCNI_00076;PFHEFCNI_00711;PFHEFCNI_00769;PFHEFCNI_00828;PFHEFCNI_00970;PFHEFCNI_01193;PFHEFCNI_01523;PFHEFCNI_01778;PFHEFCNI_02395;PFHEFCNI_03099;PFHEFCNI_03481;PFHEFCNI_03548;PFHEFCNI_03608;PFHEFCNI_04312;PFHEFCNI_04626;PFHEFCNI_04642;PFHEFCNI_04771;PFHEFCNI_04803;PFHEFCNI_04816;PFHEFCNI_04831;PFHEFCNI_05550;PFHEFCNI_05551
P. aeruginosa	PAO1 (NC_002516.2)	GO:0005506	iron_ion_binding	molecular_function	2	13	74	4756	0.000917443	3.30958	0.00691103	EDLLABFB_00512;EDLLABFB_02330	EDLLABFB_00157;EDLLABFB_00159;EDLLABFB_00160;EDLLABFB_00317;EDLLABFB_00445;EDLLABFB_00482;EDLLABFB_00512;EDLLABFB_00530;EDLLABFB_00554;EDLLABFB_00595;EDLLABFB_00679;EDLLABFB_00723;EDLLABFB_00900;EDLLABFB_00963;EDLLABFB_00965;EDLLABFB_01193;EDLLABFB_01212;EDLLABFB_01362;EDLLABFB_01405;EDLLABFB_01594;EDLLABFB_01606;EDLLABFB_01645;EDLLABFB_01719;EDLLABFB_01730;EDLLABFB_01904;EDLLABFB_01957;EDLLABFB_01971;EDLLABFB_02052;EDLLABFB_02072;EDLLABFB_02148;EDLLABFB_02188;EDLLABFB_02330;EDLLABFB_02339;EDLLABFB_02471;EDLLABFB_02525;EDLLABFB_02537;EDLLABFB_02546;EDLLABFB_02553;EDLLABFB_02578;EDLLABFB_02583;EDLLABFB_02589;EDLLABFB_02681;EDLLABFB_02718;EDLLABFB_02770;EDLLABFB_03014;EDLLABFB_03384;EDLLABFB_03450;EDLLABFB_03803;EDLLABFB_03928;EDLLABFB_03933;EDLLABFB_03937;EDLLABFB_03938;EDLLABFB_04030;EDLLABFB_04300;EDLLABFB_04353;EDLLABFB_04660;EDLLABFB_04661;EDLLABFB_04721;EDLLABFB_04772;EDLLABFB_04832;EDLLABFB_05006;EDLLABFB_05053;EDLLABFB_05074;EDLLABFB_05098;EDLLABFB_05265;EDLLABFB_05323;EDLLABFB_05455;EDLLABFB_05480;EDLLABFB_05508;EDLLABFB_05530;EDLLABFB_05531;EDLLABFB_05596;EDLLABFB_05677;EDLLABFB_05678
P. aeruginosa	PAO1 (NC_002516.2)	GO:0043565	sequence-specific_DNA_binding	molecular_function	3	13	174	4756	0.000945308	2.66105	0.00691103	EDLLABFB_01036;EDLLABFB_01471;EDLLABFB_05298	EDLLABFB_00001;EDLLABFB_00032;EDLLABFB_00038;EDLLABFB_00051;EDLLABFB_00062;EDLLABFB_00129;EDLLABFB_00168;EDLLABFB_00186;EDLLABFB_00196;EDLLABFB_00213;EDLLABFB_00231;EDLLABFB_00254;EDLLABFB_00263;EDLLABFB_00264;EDLLABFB_00312;EDLLABFB_00427;EDLLABFB_00458;EDLLABFB_00525;EDLLABFB_00527;EDLLABFB_00548;EDLLABFB_00577;EDLLABFB_00626;EDLLABFB_00666;EDLLABFB_00722;EDLLABFB_00773;EDLLABFB_00805;EDLLABFB_00806;EDLLABFB_00810;EDLLABFB_00818;EDLLABFB_00858;EDLLABFB_00892;EDLLABFB_00905;EDLLABFB_00921;EDLLABFB_00937;EDLLABFB_01036;EDLLABFB_01104;EDLLABFB_01134;EDLLABFB_01136;EDLLABFB_01146;EDLLABFB_01168;EDLLABFB_01178;EDLLABFB_01192;EDLLABFB_01220;EDLLABFB_01222;EDLLABFB_01234;EDLLABFB_01239;EDLLABFB_01267;EDLLABFB_01273;EDLLABFB_01300;EDLLABFB_01302;EDLLABFB_01352;EDLLABFB_01368;EDLLABFB_01375;EDLLABFB_01399;EDLLABFB_01421;EDLLABFB_01471;EDLLABFB_01644;EDLLABFB_01664;EDLLABFB_01709;EDLLABFB_01760;EDLLABFB_01786;EDLLABFB_01857;EDLLABFB_01907;EDLLABFB_01917;EDLLABFB_01938;EDLLABFB_01943;EDLLABFB_02007;EDLLABFB_02061;EDLLABFB_02068;EDLLABFB_02092;EDLLABFB_02111;EDLLABFB_02120;EDLLABFB_02147;EDLLABFB_02161;EDLLABFB_02183;EDLLABFB_02189;EDLLABFB_02293;EDLLABFB_02299;EDLLABFB_02318;EDLLABFB_02349;EDLLABFB_02354;EDLLABFB_02385;EDLLABFB_02389;EDLLABFB_02406;EDLLABFB_02408;EDLLABFB_02411;EDLLABFB_02456;EDLLABFB_02489;EDLLABFB_02505;EDLLABFB_02522;EDLLABFB_02559;EDLLABFB_02560;EDLLABFB_02582;EDLLABFB_02590;EDLLABFB_02606;EDLLABFB_02619;EDLLABFB_02629;EDLLABFB_02654;EDLLABFB_02667;EDLLABFB_02746;EDLLABFB_02762;EDLLABFB_02778;EDLLABFB_02879;EDLLABFB_02884;EDLLABFB_02980;EDLLABFB_03020;EDLLABFB_03024;EDLLABFB_03033;EDLLABFB_03113;EDLLABFB_03133;EDLLABFB_03161;EDLLABFB_03162;EDLLABFB_03200;EDLLABFB_03233;EDLLABFB_03248;EDLLABFB_03327;EDLLABFB_03332;EDLLABFB_03373;EDLLABFB_03385;EDLLABFB_03505;EDLLABFB_03545;EDLLABFB_03555;EDLLABFB_03695;EDLLABFB_03720;EDLLABFB_03754;EDLLABFB_03802;EDLLABFB_03902;EDLLABFB_03907;EDLLABFB_03929;EDLLABFB_03956;EDLLABFB_03971;EDLLABFB_04027;EDLLABFB_04056;EDLLABFB_04094;EDLLABFB_04150;EDLLABFB_04200;EDLLABFB_04207;EDLLABFB_04224;EDLLABFB_04232;EDLLABFB_04241;EDLLABFB_04279;EDLLABFB_04306;EDLLABFB_04316;EDLLABFB_04359;EDLLABFB_04429;EDLLABFB_04507;EDLLABFB_04581;EDLLABFB_04639;EDLLABFB_04645;EDLLABFB_04654;EDLLABFB_04697;EDLLABFB_04831;EDLLABFB_04934;EDLLABFB_04950;EDLLABFB_04953;EDLLABFB_05023;EDLLABFB_05084;EDLLABFB_05160;EDLLABFB_05162;EDLLABFB_05205;EDLLABFB_05258;EDLLABFB_05298;EDLLABFB_05343;EDLLABFB_05441;EDLLABFB_05473;EDLLABFB_05481;EDLLABFB_05488;EDLLABFB_05504;EDLLABFB_05522;EDLLABFB_05565;EDLLABFB_05574;EDLLABFB_05588;EDLLABFB_05670;EDLLABFB_05698
E. coli	CFT073 (AE014075.1)	GO:0008484	sulfuric_ester_hydrolase_activity	molecular_function	2	73	12	4169	0.000962386	3.27574	0.00691103	CAICOJHJ_03591;CAICOJHJ_04300	CAICOJHJ_00018;CAICOJHJ_00813;CAICOJHJ_01737;CAICOJHJ_02480;CAICOJHJ_03262;CAICOJHJ_03591;CAICOJHJ_03978;CAICOJHJ_04186;CAICOJHJ_04300;CAICOJHJ_04482;CAICOJHJ_04676;CAICOJHJ_04956
E. coli	CFT073 (AE014075.1)	GO:0052621	diguanylate_cyclase_activity	molecular_function	2	73	12	4169	0.000962386	3.27574	0.00691103	CAICOJHJ_00831;CAICOJHJ_01989	CAICOJHJ_00433;CAICOJHJ_00831;CAICOJHJ_01052;CAICOJHJ_01633;CAICOJHJ_01756;CAICOJHJ_01775;CAICOJHJ_01989;CAICOJHJ_01990;CAICOJHJ_01997;CAICOJHJ_02151;CAICOJHJ_02356;CAICOJHJ_02857
S. aureus	NCTC 8325 (NC_007795.1)	GO:0098655	cation_transmembrane_transport	biological_process	3	67	16	2128	0.0010949	2.61888	0.0075481	HLMDJBAP_00922;HLMDJBAP_01246;HLMDJBAP_02011	HLMDJBAP_00117;HLMDJBAP_00134;HLMDJBAP_00248;HLMDJBAP_00556;HLMDJBAP_00783;HLMDJBAP_00785;HLMDJBAP_00786;HLMDJBAP_00842;HLMDJBAP_00843;HLMDJBAP_00856;HLMDJBAP_00922;HLMDJBAP_01002;HLMDJBAP_01246;HLMDJBAP_02011;HLMDJBAP_02137;HLMDJBAP_02416
K. pneumoniae	HS11286 (NC_016845.1)	GO:0006811	ion_transport	biological_process	3	34	64	4446	0.00127381	2.62678	0.00844374	PFHEFCNI_01816;PFHEFCNI_03362;PFHEFCNI_03606	PFHEFCNI_00006;PFHEFCNI_00078;PFHEFCNI_00111;PFHEFCNI_00169;PFHEFCNI_00199;PFHEFCNI_00282;PFHEFCNI_00727;PFHEFCNI_00741;PFHEFCNI_00743;PFHEFCNI_00755;PFHEFCNI_00888;PFHEFCNI_00957;PFHEFCNI_00958;PFHEFCNI_00959;PFHEFCNI_00960;PFHEFCNI_00961;PFHEFCNI_00962;PFHEFCNI_01007;PFHEFCNI_01089;PFHEFCNI_01119;PFHEFCNI_01159;PFHEFCNI_01187;PFHEFCNI_01314;PFHEFCNI_01532;PFHEFCNI_01533;PFHEFCNI_01534;PFHEFCNI_01815;PFHEFCNI_01816;PFHEFCNI_01842;PFHEFCNI_01895;PFHEFCNI_02302;PFHEFCNI_02307;PFHEFCNI_02916;PFHEFCNI_03117;PFHEFCNI_03156;PFHEFCNI_03235;PFHEFCNI_03240;PFHEFCNI_03265;PFHEFCNI_03304;PFHEFCNI_03305;PFHEFCNI_03362;PFHEFCNI_03383;PFHEFCNI_03549;PFHEFCNI_03606;PFHEFCNI_03710;PFHEFCNI_03714;PFHEFCNI_04145;PFHEFCNI_04147;PFHEFCNI_04148;PFHEFCNI_04718;PFHEFCNI_04719;PFHEFCNI_04764;PFHEFCNI_05046;PFHEFCNI_05154;PFHEFCNI_05156;PFHEFCNI_05164;PFHEFCNI_05165;PFHEFCNI_05166;PFHEFCNI_05167;PFHEFCNI_05168;PFHEFCNI_05169;PFHEFCNI_05170;PFHEFCNI_05171;PFHEFCNI_05487
S. aureus	NCTC 8325 (NC_007795.1)	GO:0016791	phosphatase_activity	molecular_function	2	67	8	2128	0.00136472	3.03392	0.00871131	HLMDJBAP_01173;HLMDJBAP_02141	HLMDJBAP_00482;HLMDJBAP_00764;HLMDJBAP_00806;HLMDJBAP_01173;HLMDJBAP_01499;HLMDJBAP_02058;HLMDJBAP_02141;HLMDJBAP_02622
E. coli	CFT073 (AE014075.1)	GO:0009279	cell_outer_membrane	cellular_component	7	73	128	4169	0.00142794	1.66806	0.00878938	CAICOJHJ_00633;CAICOJHJ_00970;CAICOJHJ_01640;CAICOJHJ_02398;CAICOJHJ_02430;CAICOJHJ_02858;CAICOJHJ_03157	CAICOJHJ_00017;CAICOJHJ_00057;CAICOJHJ_00151;CAICOJHJ_00162;CAICOJHJ_00163;CAICOJHJ_00190;CAICOJHJ_00206;CAICOJHJ_00212;CAICOJHJ_00270;CAICOJHJ_00303;CAICOJHJ_00312;CAICOJHJ_00341;CAICOJHJ_00413;CAICOJHJ_00458;CAICOJHJ_00576;CAICOJHJ_00578;CAICOJHJ_00582;CAICOJHJ_00594;CAICOJHJ_00633;CAICOJHJ_00643;CAICOJHJ_00651;CAICOJHJ_00690;CAICOJHJ_00737;CAICOJHJ_00759;CAICOJHJ_00769;CAICOJHJ_00803;CAICOJHJ_00812;CAICOJHJ_00834;CAICOJHJ_00909;CAICOJHJ_00970;CAICOJHJ_00986;CAICOJHJ_00991;CAICOJHJ_01014;CAICOJHJ_01050;CAICOJHJ_01051;CAICOJHJ_01127;CAICOJHJ_01134;CAICOJHJ_01149;CAICOJHJ_01181;CAICOJHJ_01183;CAICOJHJ_01222;CAICOJHJ_01223;CAICOJHJ_01245;CAICOJHJ_01248;CAICOJHJ_01256;CAICOJHJ_01326;CAICOJHJ_01404;CAICOJHJ_01408;CAICOJHJ_01474;CAICOJHJ_01477;CAICOJHJ_01494;CAICOJHJ_01506;CAICOJHJ_01549;CAICOJHJ_01572;CAICOJHJ_01587;CAICOJHJ_01611;CAICOJHJ_01640;CAICOJHJ_01688;CAICOJHJ_01734;CAICOJHJ_01744;CAICOJHJ_01767;CAICOJHJ_01785;CAICOJHJ_01817;CAICOJHJ_01833;CAICOJHJ_01841;CAICOJHJ_01843;CAICOJHJ_01879;CAICOJHJ_01986;CAICOJHJ_02129;CAICOJHJ_02212;CAICOJHJ_02256;CAICOJHJ_02263;CAICOJHJ_02286;CAICOJHJ_02398;CAICOJHJ_02430;CAICOJHJ_02446;CAICOJHJ_02467;CAICOJHJ_02509;CAICOJHJ_02542;CAICOJHJ_02628;CAICOJHJ_02634;CAICOJHJ_02635;CAICOJHJ_02686;CAICOJHJ_02746;CAICOJHJ_02763;CAICOJHJ_02773;CAICOJHJ_02810;CAICOJHJ_02813;CAICOJHJ_02850;CAICOJHJ_02858;CAICOJHJ_02869;CAICOJHJ_02884;CAICOJHJ_02985;CAICOJHJ_03032;CAICOJHJ_03098;CAICOJHJ_03106;CAICOJHJ_03157;CAICOJHJ_03229;CAICOJHJ_03255;CAICOJHJ_03288;CAICOJHJ_03306;CAICOJHJ_03313;CAICOJHJ_03314;CAICOJHJ_03426;CAICOJHJ_03454;CAICOJHJ_03460;CAICOJHJ_03461;CAICOJHJ_03470;CAICOJHJ_03566;CAICOJHJ_03569;CAICOJHJ_03619;CAICOJHJ_03740;CAICOJHJ_03801;CAICOJHJ_03928;CAICOJHJ_03984;CAICOJHJ_04031;CAICOJHJ_04223;CAICOJHJ_04322;CAICOJHJ_04464;CAICOJHJ_04497;CAICOJHJ_04575;CAICOJHJ_04641;CAICOJHJ_04719;CAICOJHJ_04729;CAICOJHJ_04773;CAICOJHJ_04850;CAICOJHJ_04910;CAICOJHJ_04916
K. pneumoniae	HS11286 (NC_016845.1)	GO:0006974	cellular_response_to_DNA_damage_stimulus	biological_process	3	34	67	4446	0.00151213	2.56069	0.00898664	PFHEFCNI_01843;PFHEFCNI_03333;PFHEFCNI_03343	PFHEFCNI_00025;PFHEFCNI_00045;PFHEFCNI_00106;PFHEFCNI_00168;PFHEFCNI_00183;PFHEFCNI_00235;PFHEFCNI_00288;PFHEFCNI_00302;PFHEFCNI_00303;PFHEFCNI_00409;PFHEFCNI_00425;PFHEFCNI_00692;PFHEFCNI_00693;PFHEFCNI_00694;PFHEFCNI_00695;PFHEFCNI_00699;PFHEFCNI_00965;PFHEFCNI_00972;PFHEFCNI_01182;PFHEFCNI_01183;PFHEFCNI_01399;PFHEFCNI_01545;PFHEFCNI_01617;PFHEFCNI_01646;PFHEFCNI_01700;PFHEFCNI_01787;PFHEFCNI_01843;PFHEFCNI_01969;PFHEFCNI_02031;PFHEFCNI_02388;PFHEFCNI_02882;PFHEFCNI_03306;PFHEFCNI_03307;PFHEFCNI_03308;PFHEFCNI_03333;PFHEFCNI_03342;PFHEFCNI_03343;PFHEFCNI_03358;PFHEFCNI_03441;PFHEFCNI_03555;PFHEFCNI_03556;PFHEFCNI_03567;PFHEFCNI_03650;PFHEFCNI_03729;PFHEFCNI_03862;PFHEFCNI_03875;PFHEFCNI_03955;PFHEFCNI_04001;PFHEFCNI_04066;PFHEFCNI_04187;PFHEFCNI_04188;PFHEFCNI_04190;PFHEFCNI_04199;PFHEFCNI_04487;PFHEFCNI_04589;PFHEFCNI_04827;PFHEFCNI_04828;PFHEFCNI_04831;PFHEFCNI_04907;PFHEFCNI_04978;PFHEFCNI_05009;PFHEFCNI_05029;PFHEFCNI_05034;PFHEFCNI_05140;PFHEFCNI_05141;PFHEFCNI_05159;PFHEFCNI_05426
E. coli	CFT073 (AE014075.1)	GO:0006071	glycerol_metabolic_process	biological_process	2	73	15	4169	0.00191783	2.95381	0.0110177	CAICOJHJ_03052;CAICOJHJ_03223	CAICOJHJ_01485;CAICOJHJ_01486;CAICOJHJ_01487;CAICOJHJ_02531;CAICOJHJ_02532;CAICOJHJ_03051;CAICOJHJ_03052;CAICOJHJ_03223;CAICOJHJ_03834;CAICOJHJ_03836;CAICOJHJ_03869;CAICOJHJ_04448;CAICOJHJ_04449;CAICOJHJ_04450;CAICOJHJ_04473
N. meningitidis	MC58 (NC_003112.2)	GO:0004527	exonuclease_activity	molecular_function	2	32	14	1634	0.0020311	2.89482	0.0112921	ILLPNBHG_00791;ILLPNBHG_01895	ILLPNBHG_00266;ILLPNBHG_00286;ILLPNBHG_00791;ILLPNBHG_00844;ILLPNBHG_00854;ILLPNBHG_01203;ILLPNBHG_01237;ILLPNBHG_01366;ILLPNBHG_01423;ILLPNBHG_01458;ILLPNBHG_01515;ILLPNBHG_01735;ILLPNBHG_01866;ILLPNBHG_01895
M. tuberculosis	H37Rv (NC_000962.3)	GO:0032196	transposition	biological_process	2	42	22	3389	0.00223483	2.89266	0.0120365	JDNMFAPF_02794;JDNMFAPF_02955	JDNMFAPF_00843;JDNMFAPF_01271;JDNMFAPF_01389;JDNMFAPF_01452;JDNMFAPF_01855;JDNMFAPF_01864;JDNMFAPF_02222;JDNMFAPF_02288;JDNMFAPF_02404;JDNMFAPF_02489;JDNMFAPF_02615;JDNMFAPF_02648;JDNMFAPF_02794;JDNMFAPF_02955;JDNMFAPF_03030;JDNMFAPF_03345;JDNMFAPF_03347;JDNMFAPF_03353;JDNMFAPF_03504;JDNMFAPF_03563;JDNMFAPF_03663;JDNMFAPF_03998
E. faecium	DO (NC_017960.1)	GO:1902600	proton_transmembrane_transport	biological_process	3	172	9	2257	0.00230848	2.23492	0.0120564	ELNDNDMF_01106;ELNDNDMF_01429;ELNDNDMF_01576	ELNDNDMF_00703;ELNDNDMF_01032;ELNDNDMF_01106;ELNDNDMF_01429;ELNDNDMF_01576;ELNDNDMF_01987;ELNDNDMF_01989;ELNDNDMF_02028;ELNDNDMF_02029
N. meningitidis	MC58 (NC_003112.2)	GO:0003700	DNA-binding_transcription_factor_activity	molecular_function	3	32	31	1634	0.00245358	2.33294	0.0124373	ILLPNBHG_00181;ILLPNBHG_01586;ILLPNBHG_01881	ILLPNBHG_00181;ILLPNBHG_00212;ILLPNBHG_00295;ILLPNBHG_00383;ILLPNBHG_00384;ILLPNBHG_00398;ILLPNBHG_00401;ILLPNBHG_00411;ILLPNBHG_00438;ILLPNBHG_00572;ILLPNBHG_00594;ILLPNBHG_00713;ILLPNBHG_01056;ILLPNBHG_01274;ILLPNBHG_01383;ILLPNBHG_01394;ILLPNBHG_01539;ILLPNBHG_01561;ILLPNBHG_01563;ILLPNBHG_01586;ILLPNBHG_01599;ILLPNBHG_01648;ILLPNBHG_01656;ILLPNBHG_01725;ILLPNBHG_01848;ILLPNBHG_01859;ILLPNBHG_01881;ILLPNBHG_01882;ILLPNBHG_01965;ILLPNBHG_02067;ILLPNBHG_02155
S. aureus	NCTC 8325 (NC_007795.1)	GO:0016021	integral_component_of_membrane	cellular_component	30	67	650	2128	0.00252904	0.596511	0.0124535	HLMDJBAP_00485;HLMDJBAP_00526;HLMDJBAP_00559;HLMDJBAP_00632;HLMDJBAP_00646;HLMDJBAP_00762;HLMDJBAP_00804;HLMDJBAP_00922;HLMDJBAP_00938;HLMDJBAP_01053;HLMDJBAP_01189;HLMDJBAP_01197;HLMDJBAP_01239;HLMDJBAP_01246;HLMDJBAP_01273;HLMDJBAP_01305;HLMDJBAP_01441;HLMDJBAP_01538;HLMDJBAP_01558;HLMDJBAP_01744;HLMDJBAP_01757;HLMDJBAP_02011;HLMDJBAP_02081;HLMDJBAP_02091;HLMDJBAP_02306;HLMDJBAP_02377;HLMDJBAP_02458;HLMDJBAP_02505;HLMDJBAP_02522;HLMDJBAP_02665	HLMDJBAP_00007;HLMDJBAP_00010;HLMDJBAP_00011;HLMDJBAP_00013;HLMDJBAP_00014;HLMDJBAP_00021;HLMDJBAP_00022;HLMDJBAP_00023;HLMDJBAP_00029;HLMDJBAP_00033;HLMDJBAP_00036;HLMDJBAP_00041;HLMDJBAP_00043;HLMDJBAP_00051;HLMDJBAP_00052;HLMDJBAP_00053;HLMDJBAP_00054;HLMDJBAP_00056;HLMDJBAP_00057;HLMDJBAP_00058;HLMDJBAP_00060;HLMDJBAP_00061;HLMDJBAP_00066;HLMDJBAP_00072;HLMDJBAP_00073;HLMDJBAP_00076;HLMDJBAP_00078;HLMDJBAP_00079;HLMDJBAP_00084;HLMDJBAP_00087;HLMDJBAP_00098;HLMDJBAP_00101;HLMDJBAP_00107;HLMDJBAP_00108;HLMDJBAP_00110;HLMDJBAP_00115;HLMDJBAP_00117;HLMDJBAP_00122;HLMDJBAP_00125;HLMDJBAP_00126;HLMDJBAP_00129;HLMDJBAP_00134;HLMDJBAP_00137;HLMDJBAP_00140;HLMDJBAP_00142;HLMDJBAP_00148;HLMDJBAP_00149;HLMDJBAP_00152;HLMDJBAP_00154;HLMDJBAP_00157;HLMDJBAP_00158;HLMDJBAP_00162;HLMDJBAP_00163;HLMDJBAP_00165;HLMDJBAP_00169;HLMDJBAP_00172;HLMDJBAP_00177;HLMDJBAP_00180;HLMDJBAP_00183;HLMDJBAP_00188;HLMDJBAP_00190;HLMDJBAP_00201;HLMDJBAP_00203;HLMDJBAP_00204;HLMDJBAP_00211;HLMDJBAP_00215;HLMDJBAP_00219;HLMDJBAP_00220;HLMDJBAP_00221;HLMDJBAP_00222;HLMDJBAP_00223;HLMDJBAP_00226;HLMDJBAP_00227;HLMDJBAP_00229;HLMDJBAP_00230;HLMDJBAP_00237;HLMDJBAP_00238;HLMDJBAP_00239;HLMDJBAP_00246;HLMDJBAP_00247;HLMDJBAP_00248;HLMDJBAP_00250;HLMDJBAP_00252;HLMDJBAP_00255;HLMDJBAP_00256;HLMDJBAP_00261;HLMDJBAP_00271;HLMDJBAP_00276;HLMDJBAP_00278;HLMDJBAP_00282;HLMDJBAP_00285;HLMDJBAP_00286;HLMDJBAP_00287;HLMDJBAP_00288;HLMDJBAP_00291;HLMDJBAP_00293;HLMDJBAP_00294;HLMDJBAP_00302;HLMDJBAP_00311;HLMDJBAP_00312;HLMDJBAP_00315;HLMDJBAP_00317;HLMDJBAP_00323;HLMDJBAP_00328;HLMDJBAP_00335;HLMDJBAP_00352;HLMDJBAP_00353;HLMDJBAP_00354;HLMDJBAP_00358;HLMDJBAP_00360;HLMDJBAP_00361;HLMDJBAP_00363;HLMDJBAP_00366;HLMDJBAP_00370;HLMDJBAP_00373;HLMDJBAP_00376;HLMDJBAP_00377;HLMDJBAP_00382;HLMDJBAP_00415;HLMDJBAP_00418;HLMDJBAP_00422;HLMDJBAP_00444;HLMDJBAP_00450;HLMDJBAP_00452;HLMDJBAP_00458;HLMDJBAP_00484;HLMDJBAP_00485;HLMDJBAP_00495;HLMDJBAP_00504;HLMDJBAP_00505;HLMDJBAP_00506;HLMDJBAP_00507;HLMDJBAP_00517;HLMDJBAP_00518;HLMDJBAP_00519;HLMDJBAP_00520;HLMDJBAP_00521;HLMDJBAP_00522;HLMDJBAP_00523;HLMDJBAP_00525;HLMDJBAP_00526;HLMDJBAP_00527;HLMDJBAP_00528;HLMDJBAP_00529;HLMDJBAP_00536;HLMDJBAP_00541;HLMDJBAP_00545;HLMDJBAP_00548;HLMDJBAP_00552;HLMDJBAP_00553;HLMDJBAP_00554;HLMDJBAP_00555;HLMDJBAP_00556;HLMDJBAP_00557;HLMDJBAP_00558;HLMDJBAP_00559;HLMDJBAP_00561;HLMDJBAP_00564;HLMDJBAP_00567;HLMDJBAP_00571;HLMDJBAP_00572;HLMDJBAP_00573;HLMDJBAP_00574;HLMDJBAP_00576;HLMDJBAP_00577;HLMDJBAP_00580;HLMDJBAP_00582;HLMDJBAP_00583;HLMDJBAP_00586;HLMDJBAP_00588;HLMDJBAP_00590;HLMDJBAP_00592;HLMDJBAP_00594;HLMDJBAP_00601;HLMDJBAP_00602;HLMDJBAP_00603;HLMDJBAP_00610;HLMDJBAP_00611;HLMDJBAP_00612;HLMDJBAP_00613;HLMDJBAP_00617;HLMDJBAP_00618;HLMDJBAP_00620;HLMDJBAP_00621;HLMDJBAP_00623;HLMDJBAP_00624;HLMDJBAP_00628;HLMDJBAP_00630;HLMDJBAP_00632;HLMDJBAP_00633;HLMDJBAP_00635;HLMDJBAP_00637;HLMDJBAP_00646;HLMDJBAP_00650;HLMDJBAP_00654;HLMDJBAP_00656;HLMDJBAP_00660;HLMDJBAP_00661;HLMDJBAP_00671;HLMDJBAP_00672;HLMDJBAP_00673;HLMDJBAP_00674;HLMDJBAP_00684;HLMDJBAP_00690;HLMDJBAP_00701;HLMDJBAP_00708;HLMDJBAP_00709;HLMDJBAP_00716;HLMDJBAP_00722;HLMDJBAP_00727;HLMDJBAP_00728;HLMDJBAP_00732;HLMDJBAP_00740;HLMDJBAP_00745;HLMDJBAP_00748;HLMDJBAP_00754;HLMDJBAP_00755;HLMDJBAP_00758;HLMDJBAP_00762;HLMDJBAP_00766;HLMDJBAP_00768;HLMDJBAP_00770;HLMDJBAP_00778;HLMDJBAP_00781;HLMDJBAP_00782;HLMDJBAP_00783;HLMDJBAP_00784;HLMDJBAP_00785;HLMDJBAP_00786;HLMDJBAP_00787;HLMDJBAP_00798;HLMDJBAP_00799;HLMDJBAP_00800;HLMDJBAP_00804;HLMDJBAP_00808;HLMDJBAP_00813;HLMDJBAP_00816;HLMDJBAP_00819;HLMDJBAP_00821;HLMDJBAP_00828;HLMDJBAP_00829;HLMDJBAP_00842;HLMDJBAP_00843;HLMDJBAP_00845;HLMDJBAP_00846;HLMDJBAP_00849;HLMDJBAP_00854;HLMDJBAP_00855;HLMDJBAP_00856;HLMDJBAP_00864;HLMDJBAP_00865;HLMDJBAP_00868;HLMDJBAP_00872;HLMDJBAP_00875;HLMDJBAP_00877;HLMDJBAP_00883;HLMDJBAP_00886;HLMDJBAP_00892;HLMDJBAP_00893;HLMDJBAP_00894;HLMDJBAP_00895;HLMDJBAP_00896;HLMDJBAP_00910;HLMDJBAP_00912;HLMDJBAP_00914;HLMDJBAP_00920;HLMDJBAP_00921;HLMDJBAP_00922;HLMDJBAP_00934;HLMDJBAP_00935;HLMDJBAP_00937;HLMDJBAP_00938;HLMDJBAP_00939;HLMDJBAP_00942;HLMDJBAP_00946;HLMDJBAP_00948;HLMDJBAP_00949;HLMDJBAP_00950;HLMDJBAP_00951;HLMDJBAP_00953;HLMDJBAP_00961;HLMDJBAP_00962;HLMDJBAP_00963;HLMDJBAP_00964;HLMDJBAP_00966;HLMDJBAP_00967;HLMDJBAP_00974;HLMDJBAP_00979;HLMDJBAP_00987;HLMDJBAP_00990;HLMDJBAP_00993;HLMDJBAP_01000;HLMDJBAP_01001;HLMDJBAP_01002;HLMDJBAP_01013;HLMDJBAP_01014;HLMDJBAP_01015;HLMDJBAP_01017;HLMDJBAP_01023;HLMDJBAP_01029;HLMDJBAP_01032;HLMDJBAP_01047;HLMDJBAP_01053;HLMDJBAP_01075;HLMDJBAP_01095;HLMDJBAP_01096;HLMDJBAP_01110;HLMDJBAP_01115;HLMDJBAP_01116;HLMDJBAP_01117;HLMDJBAP_01120;HLMDJBAP_01128;HLMDJBAP_01132;HLMDJBAP_01160;HLMDJBAP_01162;HLMDJBAP_01163;HLMDJBAP_01166;HLMDJBAP_01167;HLMDJBAP_01175;HLMDJBAP_01182;HLMDJBAP_01185;HLMDJBAP_01186;HLMDJBAP_01189;HLMDJBAP_01190;HLMDJBAP_01194;HLMDJBAP_01197;HLMDJBAP_01199;HLMDJBAP_01200;HLMDJBAP_01202;HLMDJBAP_01220;HLMDJBAP_01221;HLMDJBAP_01222;HLMDJBAP_01226;HLMDJBAP_01227;HLMDJBAP_01239;HLMDJBAP_01243;HLMDJBAP_01246;HLMDJBAP_01253;HLMDJBAP_01256;HLMDJBAP_01259;HLMDJBAP_01270;HLMDJBAP_01273;HLMDJBAP_01274;HLMDJBAP_01275;HLMDJBAP_01280;HLMDJBAP_01281;HLMDJBAP_01288;HLMDJBAP_01298;HLMDJBAP_01299;HLMDJBAP_01305;HLMDJBAP_01321;HLMDJBAP_01327;HLMDJBAP_01329;HLMDJBAP_01330;HLMDJBAP_01348;HLMDJBAP_01359;HLMDJBAP_01379;HLMDJBAP_01384;HLMDJBAP_01390;HLMDJBAP_01394;HLMDJBAP_01416;HLMDJBAP_01434;HLMDJBAP_01436;HLMDJBAP_01441;HLMDJBAP_01443;HLMDJBAP_01444;HLMDJBAP_01445;HLMDJBAP_01450;HLMDJBAP_01451;HLMDJBAP_01454;HLMDJBAP_01457;HLMDJBAP_01471;HLMDJBAP_01475;HLMDJBAP_01476;HLMDJBAP_01489;HLMDJBAP_01491;HLMDJBAP_01501;HLMDJBAP_01504;HLMDJBAP_01533;HLMDJBAP_01538;HLMDJBAP_01539;HLMDJBAP_01549;HLMDJBAP_01550;HLMDJBAP_01551;HLMDJBAP_01552;HLMDJBAP_01554;HLMDJBAP_01558;HLMDJBAP_01563;HLMDJBAP_01573;HLMDJBAP_01582;HLMDJBAP_01583;HLMDJBAP_01587;HLMDJBAP_01606;HLMDJBAP_01609;HLMDJBAP_01617;HLMDJBAP_01619;HLMDJBAP_01621;HLMDJBAP_01624;HLMDJBAP_01637;HLMDJBAP_01644;HLMDJBAP_01645;HLMDJBAP_01650;HLMDJBAP_01653;HLMDJBAP_01657;HLMDJBAP_01664;HLMDJBAP_01666;HLMDJBAP_01670;HLMDJBAP_01671;HLMDJBAP_01673;HLMDJBAP_01674;HLMDJBAP_01675;HLMDJBAP_01679;HLMDJBAP_01689;HLMDJBAP_01690;HLMDJBAP_01695;HLMDJBAP_01706;HLMDJBAP_01709;HLMDJBAP_01710;HLMDJBAP_01734;HLMDJBAP_01738;HLMDJBAP_01741;HLMDJBAP_01744;HLMDJBAP_01747;HLMDJBAP_01750;HLMDJBAP_01756;HLMDJBAP_01757;HLMDJBAP_01795;HLMDJBAP_01796;HLMDJBAP_01799;HLMDJBAP_01800;HLMDJBAP_01801;HLMDJBAP_01804;HLMDJBAP_01811;HLMDJBAP_01815;HLMDJBAP_01863;HLMDJBAP_01882;HLMDJBAP_01884;HLMDJBAP_01885;HLMDJBAP_01888;HLMDJBAP_01895;HLMDJBAP_01901;HLMDJBAP_01911;HLMDJBAP_01916;HLMDJBAP_01923;HLMDJBAP_01925;HLMDJBAP_01926;HLMDJBAP_01927;HLMDJBAP_01929;HLMDJBAP_01931;HLMDJBAP_01934;HLMDJBAP_01945;HLMDJBAP_01961;HLMDJBAP_01991;HLMDJBAP_02003;HLMDJBAP_02011;HLMDJBAP_02013;HLMDJBAP_02017;HLMDJBAP_02018;HLMDJBAP_02022;HLMDJBAP_02024;HLMDJBAP_02029;HLMDJBAP_02031;HLMDJBAP_02034;HLMDJBAP_02064;HLMDJBAP_02065;HLMDJBAP_02066;HLMDJBAP_02067;HLMDJBAP_02068;HLMDJBAP_02069;HLMDJBAP_02070;HLMDJBAP_02075;HLMDJBAP_02079;HLMDJBAP_02081;HLMDJBAP_02091;HLMDJBAP_02097;HLMDJBAP_02098;HLMDJBAP_02099;HLMDJBAP_02125;HLMDJBAP_02132;HLMDJBAP_02137;HLMDJBAP_02138;HLMDJBAP_02144;HLMDJBAP_02148;HLMDJBAP_02151;HLMDJBAP_02165;HLMDJBAP_02166;HLMDJBAP_02167;HLMDJBAP_02168;HLMDJBAP_02170;HLMDJBAP_02172;HLMDJBAP_02173;HLMDJBAP_02174;HLMDJBAP_02178;HLMDJBAP_02184;HLMDJBAP_02185;HLMDJBAP_02186;HLMDJBAP_02189;HLMDJBAP_02191;HLMDJBAP_02200;HLMDJBAP_02217;HLMDJBAP_02227;HLMDJBAP_02249;HLMDJBAP_02250;HLMDJBAP_02253;HLMDJBAP_02254;HLMDJBAP_02256;HLMDJBAP_02257;HLMDJBAP_02259;HLMDJBAP_02262;HLMDJBAP_02274;HLMDJBAP_02278;HLMDJBAP_02283;HLMDJBAP_02296;HLMDJBAP_02298;HLMDJBAP_02302;HLMDJBAP_02303;HLMDJBAP_02306;HLMDJBAP_02309;HLMDJBAP_02310;HLMDJBAP_02312;HLMDJBAP_02313;HLMDJBAP_02314;HLMDJBAP_02315;HLMDJBAP_02317;HLMDJBAP_02319;HLMDJBAP_02322;HLMDJBAP_02323;HLMDJBAP_02331;HLMDJBAP_02335;HLMDJBAP_02336;HLMDJBAP_02338;HLMDJBAP_02340;HLMDJBAP_02342;HLMDJBAP_02346;HLMDJBAP_02347;HLMDJBAP_02348;HLMDJBAP_02350;HLMDJBAP_02351;HLMDJBAP_02352;HLMDJBAP_02355;HLMDJBAP_02358;HLMDJBAP_02360;HLMDJBAP_02362;HLMDJBAP_02364;HLMDJBAP_02371;HLMDJBAP_02372;HLMDJBAP_02374;HLMDJBAP_02375;HLMDJBAP_02376;HLMDJBAP_02377;HLMDJBAP_02380;HLMDJBAP_02381;HLMDJBAP_02382;HLMDJBAP_02385;HLMDJBAP_02390;HLMDJBAP_02392;HLMDJBAP_02401;HLMDJBAP_02402;HLMDJBAP_02403;HLMDJBAP_02411;HLMDJBAP_02413;HLMDJBAP_02416;HLMDJBAP_02427;HLMDJBAP_02428;HLMDJBAP_02429;HLMDJBAP_02431;HLMDJBAP_02432;HLMDJBAP_02436;HLMDJBAP_02437;HLMDJBAP_02439;HLMDJBAP_02442;HLMDJBAP_02443;HLMDJBAP_02445;HLMDJBAP_02448;HLMDJBAP_02450;HLMDJBAP_02451;HLMDJBAP_02457;HLMDJBAP_02458;HLMDJBAP_02459;HLMDJBAP_02462;HLMDJBAP_02463;HLMDJBAP_02470;HLMDJBAP_02472;HLMDJBAP_02473;HLMDJBAP_02474;HLMDJBAP_02478;HLMDJBAP_02482;HLMDJBAP_02486;HLMDJBAP_02487;HLMDJBAP_02488;HLMDJBAP_02489;HLMDJBAP_02490;HLMDJBAP_02497;HLMDJBAP_02500;HLMDJBAP_02503;HLMDJBAP_02504;HLMDJBAP_02505;HLMDJBAP_02506;HLMDJBAP_02507;HLMDJBAP_02510;HLMDJBAP_02512;HLMDJBAP_02522;HLMDJBAP_02523;HLMDJBAP_02525;HLMDJBAP_02528;HLMDJBAP_02529;HLMDJBAP_02530;HLMDJBAP_02534;HLMDJBAP_02536;HLMDJBAP_02537;HLMDJBAP_02546;HLMDJBAP_02547;HLMDJBAP_02549;HLMDJBAP_02554;HLMDJBAP_02560;HLMDJBAP_02562;HLMDJBAP_02564;HLMDJBAP_02567;HLMDJBAP_02568;HLMDJBAP_02579;HLMDJBAP_02580;HLMDJBAP_02587;HLMDJBAP_02598;HLMDJBAP_02600;HLMDJBAP_02610;HLMDJBAP_02613;HLMDJBAP_02617;HLMDJBAP_02619;HLMDJBAP_02626;HLMDJBAP_02629;HLMDJBAP_02637;HLMDJBAP_02642;HLMDJBAP_02649;HLMDJBAP_02660;HLMDJBAP_02662;HLMDJBAP_02663;HLMDJBAP_02665;HLMDJBAP_02677;HLMDJBAP_02679;HLMDJBAP_02685;HLMDJBAP_02688;HLMDJBAP_02689;HLMDJBAP_02691;HLMDJBAP_02693;HLMDJBAP_02695;HLMDJBAP_02696;HLMDJBAP_02699;HLMDJBAP_02701;HLMDJBAP_02702;HLMDJBAP_02703
A. baumannii	AB30 (NZ_CP009257.1)	GO:0006508	proteolysis	biological_process	6	57	109	3157	0.00277277	1.63404	0.0130356	LBLFFGBG_00775;LBLFFGBG_01093;LBLFFGBG_01751;LBLFFGBG_01790;LBLFFGBG_02137;LBLFFGBG_03502	LBLFFGBG_00066;LBLFFGBG_00076;LBLFFGBG_00112;LBLFFGBG_00113;LBLFFGBG_00116;LBLFFGBG_00122;LBLFFGBG_00214;LBLFFGBG_00312;LBLFFGBG_00364;LBLFFGBG_00402;LBLFFGBG_00421;LBLFFGBG_00619;LBLFFGBG_00770;LBLFFGBG_00775;LBLFFGBG_00856;LBLFFGBG_00930;LBLFFGBG_00936;LBLFFGBG_00944;LBLFFGBG_01093;LBLFFGBG_01122;LBLFFGBG_01134;LBLFFGBG_01143;LBLFFGBG_01230;LBLFFGBG_01269;LBLFFGBG_01355;LBLFFGBG_01356;LBLFFGBG_01442;LBLFFGBG_01444;LBLFFGBG_01447;LBLFFGBG_01450;LBLFFGBG_01471;LBLFFGBG_01481;LBLFFGBG_01494;LBLFFGBG_01578;LBLFFGBG_01587;LBLFFGBG_01595;LBLFFGBG_01603;LBLFFGBG_01608;LBLFFGBG_01682;LBLFFGBG_01693;LBLFFGBG_01737;LBLFFGBG_01743;LBLFFGBG_01751;LBLFFGBG_01752;LBLFFGBG_01760;LBLFFGBG_01779;LBLFFGBG_01789;LBLFFGBG_01790;LBLFFGBG_01800;LBLFFGBG_01832;LBLFFGBG_01835;LBLFFGBG_01854;LBLFFGBG_01864;LBLFFGBG_01887;LBLFFGBG_01943;LBLFFGBG_01968;LBLFFGBG_01979;LBLFFGBG_01989;LBLFFGBG_02048;LBLFFGBG_02049;LBLFFGBG_02108;LBLFFGBG_02109;LBLFFGBG_02130;LBLFFGBG_02134;LBLFFGBG_02137;LBLFFGBG_02279;LBLFFGBG_02316;LBLFFGBG_02344;LBLFFGBG_02363;LBLFFGBG_02367;LBLFFGBG_02451;LBLFFGBG_02523;LBLFFGBG_02541;LBLFFGBG_02614;LBLFFGBG_02695;LBLFFGBG_02849;LBLFFGBG_02885;LBLFFGBG_02886;LBLFFGBG_02903;LBLFFGBG_03094;LBLFFGBG_03105;LBLFFGBG_03109;LBLFFGBG_03116;LBLFFGBG_03147;LBLFFGBG_03206;LBLFFGBG_03362;LBLFFGBG_03363;LBLFFGBG_03378;LBLFFGBG_03502;LBLFFGBG_03510;LBLFFGBG_03512;LBLFFGBG_03640;LBLFFGBG_03663;LBLFFGBG_03698;LBLFFGBG_03716;LBLFFGBG_03734;LBLFFGBG_03738;LBLFFGBG_03828;LBLFFGBG_03912;LBLFFGBG_04000;LBLFFGBG_04062;LBLFFGBG_04159;LBLFFGBG_04160;LBLFFGBG_04170;LBLFFGBG_04195;LBLFFGBG_04265;LBLFFGBG_04267;LBLFFGBG_04288;LBLFFGBG_04347
S. aureus	NCTC 8325 (NC_007795.1)	GO:0010181	FMN_binding	molecular_function	2	67	10	2128	0.00279851	2.71199	0.0130356	HLMDJBAP_00791;HLMDJBAP_02651	HLMDJBAP_00153;HLMDJBAP_00264;HLMDJBAP_00483;HLMDJBAP_00657;HLMDJBAP_00791;HLMDJBAP_01044;HLMDJBAP_02341;HLMDJBAP_02615;HLMDJBAP_02651;HLMDJBAP_02655
A. baumannii	AB30 (NZ_CP009257.1)	GO:0006541	glutamine_metabolic_process	biological_process	2	57	17	3157	0.00301535	2.7298	0.0135221	LBLFFGBG_00332;LBLFFGBG_01332	LBLFFGBG_00139;LBLFFGBG_00332;LBLFFGBG_00365;LBLFFGBG_01282;LBLFFGBG_01332;LBLFFGBG_01451;LBLFFGBG_01681;LBLFFGBG_01860;LBLFFGBG_01973;LBLFFGBG_02130;LBLFFGBG_02402;LBLFFGBG_02516;LBLFFGBG_02580;LBLFFGBG_02775;LBLFFGBG_03016;LBLFFGBG_04062;LBLFFGBG_04148
E. faecium	DO (NC_017960.1)	GO:0008908	isochorismatase_activity	molecular_function	2	172	5	2257	0.00313833	2.49795	0.0135221	ELNDNDMF_00436;ELNDNDMF_00527	ELNDNDMF_00436;ELNDNDMF_00498;ELNDNDMF_00527;ELNDNDMF_01464;ELNDNDMF_01489
E. faecium	DO (NC_017960.1)	GO:0016765	transferase_activity,_transferring_alkyl_or_aryl_(other_than_methyl)_groups	molecular_function	2	172	5	2257	0.00313833	2.49795	0.0135221	ELNDNDMF_00699;ELNDNDMF_01641	ELNDNDMF_00699;ELNDNDMF_01556;ELNDNDMF_01641;ELNDNDMF_01984;ELNDNDMF_02622
P. aeruginosa	PAO1 (NC_002516.2)	GO:0009055	electron_transfer_activity	molecular_function	2	13	115	4756	0.00327475	2.67354	0.0135948	EDLLABFB_01555;EDLLABFB_02330	EDLLABFB_00007;EDLLABFB_00111;EDLLABFB_00114;EDLLABFB_00146;EDLLABFB_00433;EDLLABFB_00521;EDLLABFB_00529;EDLLABFB_00530;EDLLABFB_00531;EDLLABFB_00533;EDLLABFB_00535;EDLLABFB_00551;EDLLABFB_00554;EDLLABFB_00811;EDLLABFB_00949;EDLLABFB_00974;EDLLABFB_00982;EDLLABFB_01210;EDLLABFB_01212;EDLLABFB_01262;EDLLABFB_01263;EDLLABFB_01306;EDLLABFB_01359;EDLLABFB_01360;EDLLABFB_01555;EDLLABFB_01566;EDLLABFB_01594;EDLLABFB_01596;EDLLABFB_01598;EDLLABFB_01600;EDLLABFB_01626;EDLLABFB_01627;EDLLABFB_01628;EDLLABFB_01629;EDLLABFB_01632;EDLLABFB_01645;EDLLABFB_01647;EDLLABFB_01781;EDLLABFB_01789;EDLLABFB_01903;EDLLABFB_01940;EDLLABFB_01993;EDLLABFB_02003;EDLLABFB_02024;EDLLABFB_02046;EDLLABFB_02089;EDLLABFB_02142;EDLLABFB_02143;EDLLABFB_02266;EDLLABFB_02323;EDLLABFB_02330;EDLLABFB_02339;EDLLABFB_02452;EDLLABFB_02549;EDLLABFB_02552;EDLLABFB_02553;EDLLABFB_02585;EDLLABFB_02587;EDLLABFB_02722;EDLLABFB_02796;EDLLABFB_02797;EDLLABFB_02907;EDLLABFB_03040;EDLLABFB_03056;EDLLABFB_03057;EDLLABFB_03058;EDLLABFB_03097;EDLLABFB_03100;EDLLABFB_03139;EDLLABFB_03335;EDLLABFB_03613;EDLLABFB_03614;EDLLABFB_03616;EDLLABFB_03621;EDLLABFB_03656;EDLLABFB_03700;EDLLABFB_03745;EDLLABFB_03934;EDLLABFB_03998;EDLLABFB_04000;EDLLABFB_04058;EDLLABFB_04059;EDLLABFB_04473;EDLLABFB_04515;EDLLABFB_04574;EDLLABFB_04575;EDLLABFB_04670;EDLLABFB_04721;EDLLABFB_04738;EDLLABFB_04772;EDLLABFB_04773;EDLLABFB_04854;EDLLABFB_04977;EDLLABFB_04979;EDLLABFB_04980;EDLLABFB_04998;EDLLABFB_05015;EDLLABFB_05053;EDLLABFB_05059;EDLLABFB_05075;EDLLABFB_05092;EDLLABFB_05147;EDLLABFB_05302;EDLLABFB_05415;EDLLABFB_05427;EDLLABFB_05436;EDLLABFB_05480;EDLLABFB_05508;EDLLABFB_05530;EDLLABFB_05531;EDLLABFB_05585;EDLLABFB_05586;EDLLABFB_05597;EDLLABFB_05677;EDLLABFB_05678
P. aeruginosa	PAO1 (NC_002516.2)	GO:0022900	electron_transport_chain	biological_process	2	13	116	4756	0.00335637	2.66105	0.0135948	EDLLABFB_01555;EDLLABFB_02330	EDLLABFB_00007;EDLLABFB_00111;EDLLABFB_00112;EDLLABFB_00146;EDLLABFB_00521;EDLLABFB_00529;EDLLABFB_00530;EDLLABFB_00531;EDLLABFB_00535;EDLLABFB_00536;EDLLABFB_00551;EDLLABFB_00554;EDLLABFB_00811;EDLLABFB_00974;EDLLABFB_00982;EDLLABFB_01210;EDLLABFB_01212;EDLLABFB_01262;EDLLABFB_01263;EDLLABFB_01306;EDLLABFB_01357;EDLLABFB_01358;EDLLABFB_01555;EDLLABFB_01566;EDLLABFB_01594;EDLLABFB_01595;EDLLABFB_01596;EDLLABFB_01597;EDLLABFB_01598;EDLLABFB_01599;EDLLABFB_01600;EDLLABFB_01601;EDLLABFB_01626;EDLLABFB_01627;EDLLABFB_01628;EDLLABFB_01629;EDLLABFB_01632;EDLLABFB_01645;EDLLABFB_01647;EDLLABFB_01781;EDLLABFB_01789;EDLLABFB_01903;EDLLABFB_01913;EDLLABFB_01940;EDLLABFB_01993;EDLLABFB_02003;EDLLABFB_02024;EDLLABFB_02046;EDLLABFB_02089;EDLLABFB_02142;EDLLABFB_02143;EDLLABFB_02266;EDLLABFB_02323;EDLLABFB_02330;EDLLABFB_02339;EDLLABFB_02452;EDLLABFB_02549;EDLLABFB_02552;EDLLABFB_02553;EDLLABFB_02585;EDLLABFB_02587;EDLLABFB_02796;EDLLABFB_02797;EDLLABFB_02907;EDLLABFB_03056;EDLLABFB_03057;EDLLABFB_03058;EDLLABFB_03097;EDLLABFB_03100;EDLLABFB_03139;EDLLABFB_03335;EDLLABFB_03512;EDLLABFB_03612;EDLLABFB_03613;EDLLABFB_03614;EDLLABFB_03615;EDLLABFB_03616;EDLLABFB_03617;EDLLABFB_03621;EDLLABFB_03656;EDLLABFB_03745;EDLLABFB_03934;EDLLABFB_04000;EDLLABFB_04265;EDLLABFB_04473;EDLLABFB_04515;EDLLABFB_04574;EDLLABFB_04576;EDLLABFB_04670;EDLLABFB_04721;EDLLABFB_04738;EDLLABFB_04772;EDLLABFB_04773;EDLLABFB_04854;EDLLABFB_04979;EDLLABFB_04980;EDLLABFB_04998;EDLLABFB_05015;EDLLABFB_05059;EDLLABFB_05075;EDLLABFB_05092;EDLLABFB_05147;EDLLABFB_05302;EDLLABFB_05415;EDLLABFB_05427;EDLLABFB_05436;EDLLABFB_05480;EDLLABFB_05508;EDLLABFB_05530;EDLLABFB_05531;EDLLABFB_05585;EDLLABFB_05586;EDLLABFB_05597;EDLLABFB_05677;EDLLABFB_05678;EDLLABFB_05743
M. tuberculosis	H37Rv (NC_000962.3)	GO:0052572	response_to_host_immune_response	biological_process	3	42	52	3389	0.00343291	2.23662	0.0135948	JDNMFAPF_01611;JDNMFAPF_02223;JDNMFAPF_02468	JDNMFAPF_00020;JDNMFAPF_00229;JDNMFAPF_00230;JDNMFAPF_00264;JDNMFAPF_00269;JDNMFAPF_00491;JDNMFAPF_00492;JDNMFAPF_00619;JDNMFAPF_00839;JDNMFAPF_00872;JDNMFAPF_00973;JDNMFAPF_01041;JDNMFAPF_01195;JDNMFAPF_01197;JDNMFAPF_01240;JDNMFAPF_01294;JDNMFAPF_01339;JDNMFAPF_01402;JDNMFAPF_01443;JDNMFAPF_01508;JDNMFAPF_01547;JDNMFAPF_01611;JDNMFAPF_01838;JDNMFAPF_01919;JDNMFAPF_01986;JDNMFAPF_02122;JDNMFAPF_02146;JDNMFAPF_02147;JDNMFAPF_02223;JDNMFAPF_02239;JDNMFAPF_02348;JDNMFAPF_02468;JDNMFAPF_02517;JDNMFAPF_02520;JDNMFAPF_02658;JDNMFAPF_02767;JDNMFAPF_03017;JDNMFAPF_03076;JDNMFAPF_03084;JDNMFAPF_03087;JDNMFAPF_03088;JDNMFAPF_03316;JDNMFAPF_03411;JDNMFAPF_03498;JDNMFAPF_03559;JDNMFAPF_03560;JDNMFAPF_03588;JDNMFAPF_03705;JDNMFAPF_03706;JDNMFAPF_03717;JDNMFAPF_03747;JDNMFAPF_04055
E. coli	CFT073 (AE014075.1)	GO:0006855	drug_transmembrane_transport	biological_process	3	73	37	4169	0.00347074	2.23621	0.0135948	CAICOJHJ_00509;CAICOJHJ_00970;CAICOJHJ_02737	CAICOJHJ_00214;CAICOJHJ_00215;CAICOJHJ_00496;CAICOJHJ_00497;CAICOJHJ_00509;CAICOJHJ_00510;CAICOJHJ_00759;CAICOJHJ_00790;CAICOJHJ_00791;CAICOJHJ_00792;CAICOJHJ_00839;CAICOJHJ_00921;CAICOJHJ_00954;CAICOJHJ_00970;CAICOJHJ_01137;CAICOJHJ_01196;CAICOJHJ_01586;CAICOJHJ_01588;CAICOJHJ_01862;CAICOJHJ_01865;CAICOJHJ_02199;CAICOJHJ_02200;CAICOJHJ_02225;CAICOJHJ_02234;CAICOJHJ_02474;CAICOJHJ_02648;CAICOJHJ_02737;CAICOJHJ_02963;CAICOJHJ_03682;CAICOJHJ_03683;CAICOJHJ_03941;CAICOJHJ_03942;CAICOJHJ_04182;CAICOJHJ_04214;CAICOJHJ_04582;CAICOJHJ_04643;CAICOJHJ_04772
E. faecium	DO (NC_017960.1)	GO:0009252	peptidoglycan_biosynthetic_process	biological_process	4	172	16	2257	0.00386166	1.81988	0.0140171	ELNDNDMF_00662;ELNDNDMF_00699;ELNDNDMF_01531;ELNDNDMF_01606	ELNDNDMF_00181;ELNDNDMF_00182;ELNDNDMF_00662;ELNDNDMF_00699;ELNDNDMF_00770;ELNDNDMF_00771;ELNDNDMF_00772;ELNDNDMF_00907;ELNDNDMF_01235;ELNDNDMF_01270;ELNDNDMF_01531;ELNDNDMF_01606;ELNDNDMF_01607;ELNDNDMF_01984;ELNDNDMF_02439;ELNDNDMF_02526
N. meningitidis	MC58 (NC_003112.2)	GO:0004519	endonuclease_activity	molecular_function	3	32	35	1634	0.00386788	2.15785	0.0140171	ILLPNBHG_00046;ILLPNBHG_00828;ILLPNBHG_01895	ILLPNBHG_00046;ILLPNBHG_00201;ILLPNBHG_00205;ILLPNBHG_00366;ILLPNBHG_00399;ILLPNBHG_00531;ILLPNBHG_00536;ILLPNBHG_00686;ILLPNBHG_00729;ILLPNBHG_00828;ILLPNBHG_00830;ILLPNBHG_00832;ILLPNBHG_00833;ILLPNBHG_00835;ILLPNBHG_00837;ILLPNBHG_00964;ILLPNBHG_01033;ILLPNBHG_01040;ILLPNBHG_01222;ILLPNBHG_01225;ILLPNBHG_01267;ILLPNBHG_01297;ILLPNBHG_01322;ILLPNBHG_01335;ILLPNBHG_01380;ILLPNBHG_01581;ILLPNBHG_01625;ILLPNBHG_01768;ILLPNBHG_01809;ILLPNBHG_01856;ILLPNBHG_01895;ILLPNBHG_01904;ILLPNBHG_02095;ILLPNBHG_02102;ILLPNBHG_02153
E. coli	CFT073 (AE014075.1)	GO:0046930	pore_complex	cellular_component	2	73	19	4169	0.00388748	2.61278	0.0140171	CAICOJHJ_00970;CAICOJHJ_01640	CAICOJHJ_00303;CAICOJHJ_00341;CAICOJHJ_00458;CAICOJHJ_00582;CAICOJHJ_00690;CAICOJHJ_00970;CAICOJHJ_00991;CAICOJHJ_01404;CAICOJHJ_01611;CAICOJHJ_01640;CAICOJHJ_01767;CAICOJHJ_01817;CAICOJHJ_02129;CAICOJHJ_02159;CAICOJHJ_02509;CAICOJHJ_04223;CAICOJHJ_04497;CAICOJHJ_04575;CAICOJHJ_04910
P. aeruginosa	PAO1 (NC_002516.2)	GO:0006355	regulation_of_transcription,_DNA-templated	biological_process	4	13	426	4756	0.00390388	1.78432	0.0140171	EDLLABFB_01036;EDLLABFB_01471;EDLLABFB_04890;EDLLABFB_05298	EDLLABFB_00017;EDLLABFB_00032;EDLLABFB_00035;EDLLABFB_00038;EDLLABFB_00062;EDLLABFB_00126;EDLLABFB_00127;EDLLABFB_00129;EDLLABFB_00131;EDLLABFB_00139;EDLLABFB_00155;EDLLABFB_00158;EDLLABFB_00161;EDLLABFB_00165;EDLLABFB_00168;EDLLABFB_00186;EDLLABFB_00196;EDLLABFB_00213;EDLLABFB_00223;EDLLABFB_00224;EDLLABFB_00239;EDLLABFB_00242;EDLLABFB_00254;EDLLABFB_00259;EDLLABFB_00274;EDLLABFB_00278;EDLLABFB_00281;EDLLABFB_00285;EDLLABFB_00291;EDLLABFB_00295;EDLLABFB_00312;EDLLABFB_00386;EDLLABFB_00414;EDLLABFB_00427;EDLLABFB_00435;EDLLABFB_00458;EDLLABFB_00474;EDLLABFB_00484;EDLLABFB_00489;EDLLABFB_00491;EDLLABFB_00496;EDLLABFB_00499;EDLLABFB_00503;EDLLABFB_00527;EDLLABFB_00539;EDLLABFB_00540;EDLLABFB_00546;EDLLABFB_00560;EDLLABFB_00577;EDLLABFB_00591;EDLLABFB_00616;EDLLABFB_00625;EDLLABFB_00666;EDLLABFB_00694;EDLLABFB_00721;EDLLABFB_00722;EDLLABFB_00729;EDLLABFB_00764;EDLLABFB_00773;EDLLABFB_00781;EDLLABFB_00788;EDLLABFB_00806;EDLLABFB_00808;EDLLABFB_00810;EDLLABFB_00818;EDLLABFB_00824;EDLLABFB_00842;EDLLABFB_00843;EDLLABFB_00858;EDLLABFB_00874;EDLLABFB_00888;EDLLABFB_00892;EDLLABFB_00901;EDLLABFB_00904;EDLLABFB_00905;EDLLABFB_00921;EDLLABFB_00961;EDLLABFB_00975;EDLLABFB_00998;EDLLABFB_01036;EDLLABFB_01042;EDLLABFB_01049;EDLLABFB_01104;EDLLABFB_01134;EDLLABFB_01136;EDLLABFB_01146;EDLLABFB_01168;EDLLABFB_01176;EDLLABFB_01178;EDLLABFB_01181;EDLLABFB_01182;EDLLABFB_01185;EDLLABFB_01195;EDLLABFB_01217;EDLLABFB_01220;EDLLABFB_01222;EDLLABFB_01234;EDLLABFB_01239;EDLLABFB_01261;EDLLABFB_01267;EDLLABFB_01273;EDLLABFB_01300;EDLLABFB_01303;EDLLABFB_01309;EDLLABFB_01325;EDLLABFB_01338;EDLLABFB_01340;EDLLABFB_01349;EDLLABFB_01352;EDLLABFB_01368;EDLLABFB_01375;EDLLABFB_01387;EDLLABFB_01391;EDLLABFB_01403;EDLLABFB_01421;EDLLABFB_01438;EDLLABFB_01440;EDLLABFB_01454;EDLLABFB_01463;EDLLABFB_01471;EDLLABFB_01472;EDLLABFB_01478;EDLLABFB_01496;EDLLABFB_01508;EDLLABFB_01526;EDLLABFB_01532;EDLLABFB_01562;EDLLABFB_01568;EDLLABFB_01586;EDLLABFB_01605;EDLLABFB_01614;EDLLABFB_01644;EDLLABFB_01648;EDLLABFB_01664;EDLLABFB_01672;EDLLABFB_01675;EDLLABFB_01682;EDLLABFB_01699;EDLLABFB_01709;EDLLABFB_01760;EDLLABFB_01786;EDLLABFB_01802;EDLLABFB_01807;EDLLABFB_01808;EDLLABFB_01824;EDLLABFB_01853;EDLLABFB_01881;EDLLABFB_01907;EDLLABFB_01910;EDLLABFB_01917;EDLLABFB_01958;EDLLABFB_01973;EDLLABFB_02007;EDLLABFB_02011;EDLLABFB_02023;EDLLABFB_02040;EDLLABFB_02043;EDLLABFB_02061;EDLLABFB_02068;EDLLABFB_02073;EDLLABFB_02079;EDLLABFB_02092;EDLLABFB_02096;EDLLABFB_02111;EDLLABFB_02114;EDLLABFB_02118;EDLLABFB_02120;EDLLABFB_02141;EDLLABFB_02147;EDLLABFB_02158;EDLLABFB_02161;EDLLABFB_02165;EDLLABFB_02180;EDLLABFB_02183;EDLLABFB_02187;EDLLABFB_02189;EDLLABFB_02248;EDLLABFB_02279;EDLLABFB_02293;EDLLABFB_02299;EDLLABFB_02318;EDLLABFB_02331;EDLLABFB_02332;EDLLABFB_02340;EDLLABFB_02346;EDLLABFB_02349;EDLLABFB_02350;EDLLABFB_02354;EDLLABFB_02372;EDLLABFB_02389;EDLLABFB_02393;EDLLABFB_02406;EDLLABFB_02408;EDLLABFB_02411;EDLLABFB_02428;EDLLABFB_02433;EDLLABFB_02449;EDLLABFB_02456;EDLLABFB_02460;EDLLABFB_02489;EDLLABFB_02498;EDLLABFB_02505;EDLLABFB_02520;EDLLABFB_02522;EDLLABFB_02539;EDLLABFB_02540;EDLLABFB_02550;EDLLABFB_02559;EDLLABFB_02560;EDLLABFB_02563;EDLLABFB_02568;EDLLABFB_02581;EDLLABFB_02582;EDLLABFB_02590;EDLLABFB_02594;EDLLABFB_02606;EDLLABFB_02619;EDLLABFB_02624;EDLLABFB_02629;EDLLABFB_02654;EDLLABFB_02665;EDLLABFB_02667;EDLLABFB_02670;EDLLABFB_02680;EDLLABFB_02702;EDLLABFB_02737;EDLLABFB_02746;EDLLABFB_02748;EDLLABFB_02762;EDLLABFB_02768;EDLLABFB_02774;EDLLABFB_02778;EDLLABFB_02800;EDLLABFB_02819;EDLLABFB_02821;EDLLABFB_02822;EDLLABFB_02851;EDLLABFB_02898;EDLLABFB_02902;EDLLABFB_02909;EDLLABFB_02927;EDLLABFB_02936;EDLLABFB_02940;EDLLABFB_02948;EDLLABFB_02950;EDLLABFB_02951;EDLLABFB_02980;EDLLABFB_02982;EDLLABFB_02999;EDLLABFB_03000;EDLLABFB_03002;EDLLABFB_03020;EDLLABFB_03024;EDLLABFB_03033;EDLLABFB_03108;EDLLABFB_03113;EDLLABFB_03133;EDLLABFB_03152;EDLLABFB_03173;EDLLABFB_03183;EDLLABFB_03200;EDLLABFB_03231;EDLLABFB_03233;EDLLABFB_03248;EDLLABFB_03272;EDLLABFB_03285;EDLLABFB_03295;EDLLABFB_03303;EDLLABFB_03316;EDLLABFB_03327;EDLLABFB_03332;EDLLABFB_03337;EDLLABFB_03361;EDLLABFB_03385;EDLLABFB_03402;EDLLABFB_03427;EDLLABFB_03440;EDLLABFB_03441;EDLLABFB_03460;EDLLABFB_03501;EDLLABFB_03505;EDLLABFB_03518;EDLLABFB_03531;EDLLABFB_03542;EDLLABFB_03545;EDLLABFB_03555;EDLLABFB_03581;EDLLABFB_03600;EDLLABFB_03631;EDLLABFB_03686;EDLLABFB_03689;EDLLABFB_03695;EDLLABFB_03707;EDLLABFB_03711;EDLLABFB_03718;EDLLABFB_03720;EDLLABFB_03723;EDLLABFB_03728;EDLLABFB_03746;EDLLABFB_03754;EDLLABFB_03813;EDLLABFB_03835;EDLLABFB_03838;EDLLABFB_03881;EDLLABFB_03895;EDLLABFB_03900;EDLLABFB_03902;EDLLABFB_03907;EDLLABFB_03929;EDLLABFB_03940;EDLLABFB_03956;EDLLABFB_03971;EDLLABFB_04005;EDLLABFB_04024;EDLLABFB_04027;EDLLABFB_04028;EDLLABFB_04050;EDLLABFB_04056;EDLLABFB_04061;EDLLABFB_04077;EDLLABFB_04094;EDLLABFB_04124;EDLLABFB_04150;EDLLABFB_04161;EDLLABFB_04181;EDLLABFB_04200;EDLLABFB_04204;EDLLABFB_04210;EDLLABFB_04224;EDLLABFB_04232;EDLLABFB_04241;EDLLABFB_04244;EDLLABFB_04249;EDLLABFB_04264;EDLLABFB_04267;EDLLABFB_04277;EDLLABFB_04279;EDLLABFB_04289;EDLLABFB_04297;EDLLABFB_04301;EDLLABFB_04306;EDLLABFB_04316;EDLLABFB_04317;EDLLABFB_04328;EDLLABFB_04335;EDLLABFB_04359;EDLLABFB_04407;EDLLABFB_04416;EDLLABFB_04429;EDLLABFB_04437;EDLLABFB_04483;EDLLABFB_04496;EDLLABFB_04507;EDLLABFB_04525;EDLLABFB_04543;EDLLABFB_04566;EDLLABFB_04581;EDLLABFB_04608;EDLLABFB_04654;EDLLABFB_04676;EDLLABFB_04691;EDLLABFB_04697;EDLLABFB_04731;EDLLABFB_04748;EDLLABFB_04752;EDLLABFB_04814;EDLLABFB_04867;EDLLABFB_04886;EDLLABFB_04889;EDLLABFB_04890;EDLLABFB_04929;EDLLABFB_04934;EDLLABFB_04941;EDLLABFB_04943;EDLLABFB_04950;EDLLABFB_04953;EDLLABFB_04973;EDLLABFB_05023;EDLLABFB_05048;EDLLABFB_05055;EDLLABFB_05066;EDLLABFB_05072;EDLLABFB_05076;EDLLABFB_05084;EDLLABFB_05116;EDLLABFB_05131;EDLLABFB_05156;EDLLABFB_05162;EDLLABFB_05202;EDLLABFB_05205;EDLLABFB_05258;EDLLABFB_05278;EDLLABFB_05289;EDLLABFB_05297;EDLLABFB_05298;EDLLABFB_05333;EDLLABFB_05343;EDLLABFB_05356;EDLLABFB_05367;EDLLABFB_05378;EDLLABFB_05396;EDLLABFB_05433;EDLLABFB_05435;EDLLABFB_05441;EDLLABFB_05463;EDLLABFB_05473;EDLLABFB_05488;EDLLABFB_05504;EDLLABFB_05522;EDLLABFB_05524;EDLLABFB_05536;EDLLABFB_05540;EDLLABFB_05541;EDLLABFB_05565;EDLLABFB_05567;EDLLABFB_05574;EDLLABFB_05614;EDLLABFB_05617;EDLLABFB_05623;EDLLABFB_05625;EDLLABFB_05670;EDLLABFB_05686;EDLLABFB_05693;EDLLABFB_05698;EDLLABFB_05712;EDLLABFB_05737
M. tuberculosis	H37Rv (NC_000962.3)	GO:0043565	sequence-specific_DNA_binding	molecular_function	2	42	27	3389	0.00406802	2.59721	0.0143084	JDNMFAPF_00001;JDNMFAPF_03343	JDNMFAPF_00001;JDNMFAPF_00030;JDNMFAPF_00130;JDNMFAPF_00489;JDNMFAPF_00497;JDNMFAPF_00499;JDNMFAPF_00619;JDNMFAPF_00799;JDNMFAPF_01195;JDNMFAPF_01396;JDNMFAPF_01477;JDNMFAPF_02034;JDNMFAPF_02061;JDNMFAPF_02132;JDNMFAPF_02136;JDNMFAPF_02455;JDNMFAPF_02652;JDNMFAPF_02886;JDNMFAPF_02918;JDNMFAPF_02919;JDNMFAPF_02928;JDNMFAPF_03238;JDNMFAPF_03343;JDNMFAPF_03466;JDNMFAPF_03930;JDNMFAPF_04034;JDNMFAPF_04055
E. coli	CFT073 (AE014075.1)	GO:0015288	porin_activity	molecular_function	2	73	20	4169	0.00451747	2.53878	0.0153158	CAICOJHJ_00970;CAICOJHJ_01640	CAICOJHJ_00303;CAICOJHJ_00341;CAICOJHJ_00458;CAICOJHJ_00582;CAICOJHJ_00690;CAICOJHJ_00970;CAICOJHJ_00991;CAICOJHJ_01404;CAICOJHJ_01611;CAICOJHJ_01640;CAICOJHJ_01767;CAICOJHJ_01817;CAICOJHJ_02129;CAICOJHJ_02159;CAICOJHJ_02509;CAICOJHJ_03460;CAICOJHJ_04223;CAICOJHJ_04497;CAICOJHJ_04575;CAICOJHJ_04910
N. meningitidis	MC58 (NC_003112.2)	GO:0090305	nucleic_acid_phosphodiester_bond_hydrolysis	biological_process	4	32	59	1634	0.00453216	1.81953	0.0153158	ILLPNBHG_00046;ILLPNBHG_00791;ILLPNBHG_00828;ILLPNBHG_01895	ILLPNBHG_00039;ILLPNBHG_00046;ILLPNBHG_00201;ILLPNBHG_00205;ILLPNBHG_00266;ILLPNBHG_00286;ILLPNBHG_00366;ILLPNBHG_00399;ILLPNBHG_00531;ILLPNBHG_00536;ILLPNBHG_00686;ILLPNBHG_00729;ILLPNBHG_00774;ILLPNBHG_00791;ILLPNBHG_00828;ILLPNBHG_00830;ILLPNBHG_00832;ILLPNBHG_00833;ILLPNBHG_00835;ILLPNBHG_00837;ILLPNBHG_00844;ILLPNBHG_00854;ILLPNBHG_00964;ILLPNBHG_01033;ILLPNBHG_01040;ILLPNBHG_01203;ILLPNBHG_01222;ILLPNBHG_01225;ILLPNBHG_01237;ILLPNBHG_01267;ILLPNBHG_01297;ILLPNBHG_01322;ILLPNBHG_01332;ILLPNBHG_01335;ILLPNBHG_01340;ILLPNBHG_01366;ILLPNBHG_01380;ILLPNBHG_01423;ILLPNBHG_01425;ILLPNBHG_01452;ILLPNBHG_01458;ILLPNBHG_01511;ILLPNBHG_01515;ILLPNBHG_01581;ILLPNBHG_01625;ILLPNBHG_01735;ILLPNBHG_01768;ILLPNBHG_01809;ILLPNBHG_01830;ILLPNBHG_01833;ILLPNBHG_01856;ILLPNBHG_01866;ILLPNBHG_01895;ILLPNBHG_01901;ILLPNBHG_01904;ILLPNBHG_01982;ILLPNBHG_02095;ILLPNBHG_02102;ILLPNBHG_02153
S. aureus	NCTC 8325 (NC_007795.1)	GO:0008324	cation_transmembrane_transporter_activity	molecular_function	2	67	12	2128	0.00491028	2.44895	0.0162745	HLMDJBAP_00922;HLMDJBAP_02011	HLMDJBAP_00117;HLMDJBAP_00556;HLMDJBAP_00783;HLMDJBAP_00785;HLMDJBAP_00786;HLMDJBAP_00842;HLMDJBAP_00843;HLMDJBAP_00856;HLMDJBAP_00922;HLMDJBAP_02011;HLMDJBAP_02137;HLMDJBAP_02416
E. coli	CFT073 (AE014075.1)	GO:0000986	bacterial-type_proximal_promoter_sequence-specific_DNA_binding	molecular_function	2	73	21	4169	0.00520586	2.46839	0.0168493	CAICOJHJ_01184;CAICOJHJ_02579	CAICOJHJ_00408;CAICOJHJ_00700;CAICOJHJ_00765;CAICOJHJ_00837;CAICOJHJ_01040;CAICOJHJ_01184;CAICOJHJ_01663;CAICOJHJ_02368;CAICOJHJ_02579;CAICOJHJ_02687;CAICOJHJ_03422;CAICOJHJ_03544;CAICOJHJ_03648;CAICOJHJ_03707;CAICOJHJ_03834;CAICOJHJ_03945;CAICOJHJ_04256;CAICOJHJ_04490;CAICOJHJ_04615;CAICOJHJ_04991;CAICOJHJ_05001
E. faecium	DO (NC_017960.1)	GO:0003746	translation_elongation_factor_activity	molecular_function	3	172	11	2257	0.00540204	1.94541	0.0168493	ELNDNDMF_00056;ELNDNDMF_00459;ELNDNDMF_00908	ELNDNDMF_00055;ELNDNDMF_00056;ELNDNDMF_00459;ELNDNDMF_00908;ELNDNDMF_01068;ELNDNDMF_01214;ELNDNDMF_01510;ELNDNDMF_01635;ELNDNDMF_01644;ELNDNDMF_01856;ELNDNDMF_02657
E. faecium	DO (NC_017960.1)	GO:0006414	translational_elongation	biological_process	3	172	11	2257	0.00540204	1.94541	0.0168493	ELNDNDMF_00056;ELNDNDMF_00459;ELNDNDMF_00908	ELNDNDMF_00055;ELNDNDMF_00056;ELNDNDMF_00459;ELNDNDMF_00908;ELNDNDMF_01068;ELNDNDMF_01214;ELNDNDMF_01510;ELNDNDMF_01635;ELNDNDMF_01644;ELNDNDMF_01856;ELNDNDMF_02657
P. aeruginosa	PAO1 (NC_002516.2)	GO:0000160	phosphorelay_signal_transduction_system	biological_process	2	13	139	4756	0.00559214	2.40009	0.0168493	EDLLABFB_04890;EDLLABFB_05298	EDLLABFB_00034;EDLLABFB_00035;EDLLABFB_00178;EDLLABFB_00183;EDLLABFB_00184;EDLLABFB_00273;EDLLABFB_00419;EDLLABFB_00420;EDLLABFB_00424;EDLLABFB_00425;EDLLABFB_00474;EDLLABFB_00475;EDLLABFB_00615;EDLLABFB_00616;EDLLABFB_00781;EDLLABFB_00782;EDLLABFB_00960;EDLLABFB_00961;EDLLABFB_00962;EDLLABFB_01135;EDLLABFB_01136;EDLLABFB_01195;EDLLABFB_01196;EDLLABFB_01217;EDLLABFB_01218;EDLLABFB_01282;EDLLABFB_01375;EDLLABFB_01376;EDLLABFB_01437;EDLLABFB_01438;EDLLABFB_01478;EDLLABFB_01479;EDLLABFB_01497;EDLLABFB_01499;EDLLABFB_01500;EDLLABFB_01656;EDLLABFB_01681;EDLLABFB_01682;EDLLABFB_01833;EDLLABFB_01852;EDLLABFB_01853;EDLLABFB_01877;EDLLABFB_01878;EDLLABFB_02038;EDLLABFB_02040;EDLLABFB_02042;EDLLABFB_02043;EDLLABFB_02055;EDLLABFB_02204;EDLLABFB_02248;EDLLABFB_02449;EDLLABFB_02550;EDLLABFB_02551;EDLLABFB_02594;EDLLABFB_02595;EDLLABFB_02648;EDLLABFB_02649;EDLLABFB_02661;EDLLABFB_02665;EDLLABFB_02736;EDLLABFB_02737;EDLLABFB_02768;EDLLABFB_02769;EDLLABFB_02898;EDLLABFB_02909;EDLLABFB_02910;EDLLABFB_02926;EDLLABFB_02984;EDLLABFB_02985;EDLLABFB_03002;EDLLABFB_03151;EDLLABFB_03152;EDLLABFB_03183;EDLLABFB_03184;EDLLABFB_03302;EDLLABFB_03303;EDLLABFB_03316;EDLLABFB_03318;EDLLABFB_03387;EDLLABFB_03464;EDLLABFB_03465;EDLLABFB_03468;EDLLABFB_03585;EDLLABFB_03728;EDLLABFB_03826;EDLLABFB_03827;EDLLABFB_03828;EDLLABFB_03838;EDLLABFB_04004;EDLLABFB_04005;EDLLABFB_04075;EDLLABFB_04076;EDLLABFB_04077;EDLLABFB_04104;EDLLABFB_04161;EDLLABFB_04165;EDLLABFB_04210;EDLLABFB_04232;EDLLABFB_04233;EDLLABFB_04244;EDLLABFB_04249;EDLLABFB_04328;EDLLABFB_04329;EDLLABFB_04434;EDLLABFB_04437;EDLLABFB_04524;EDLLABFB_04525;EDLLABFB_04541;EDLLABFB_04543;EDLLABFB_04639;EDLLABFB_04640;EDLLABFB_04696;EDLLABFB_04697;EDLLABFB_04889;EDLLABFB_04890;EDLLABFB_04941;EDLLABFB_04942;EDLLABFB_04947;EDLLABFB_05013;EDLLABFB_05026;EDLLABFB_05055;EDLLABFB_05056;EDLLABFB_05131;EDLLABFB_05154;EDLLABFB_05156;EDLLABFB_05297;EDLLABFB_05298;EDLLABFB_05342;EDLLABFB_05343;EDLLABFB_05377;EDLLABFB_05378;EDLLABFB_05441;EDLLABFB_05442;EDLLABFB_05540;EDLLABFB_05541;EDLLABFB_05544;EDLLABFB_05670;EDLLABFB_05671;EDLLABFB_05698
S. aureus	NCTC 8325 (NC_007795.1)	GO:0016020	membrane	cellular_component	31	67	713	2128	0.00588129	0.510354	0.0168493	HLMDJBAP_00485;HLMDJBAP_00526;HLMDJBAP_00559;HLMDJBAP_00632;HLMDJBAP_00646;HLMDJBAP_00762;HLMDJBAP_00804;HLMDJBAP_00922;HLMDJBAP_00938;HLMDJBAP_01053;HLMDJBAP_01189;HLMDJBAP_01197;HLMDJBAP_01239;HLMDJBAP_01246;HLMDJBAP_01273;HLMDJBAP_01305;HLMDJBAP_01441;HLMDJBAP_01486;HLMDJBAP_01538;HLMDJBAP_01558;HLMDJBAP_01744;HLMDJBAP_01757;HLMDJBAP_02011;HLMDJBAP_02081;HLMDJBAP_02091;HLMDJBAP_02306;HLMDJBAP_02377;HLMDJBAP_02458;HLMDJBAP_02505;HLMDJBAP_02522;HLMDJBAP_02665	HLMDJBAP_00007;HLMDJBAP_00010;HLMDJBAP_00011;HLMDJBAP_00013;HLMDJBAP_00014;HLMDJBAP_00021;HLMDJBAP_00022;HLMDJBAP_00023;HLMDJBAP_00029;HLMDJBAP_00033;HLMDJBAP_00036;HLMDJBAP_00041;HLMDJBAP_00043;HLMDJBAP_00045;HLMDJBAP_00046;HLMDJBAP_00047;HLMDJBAP_00048;HLMDJBAP_00051;HLMDJBAP_00052;HLMDJBAP_00053;HLMDJBAP_00054;HLMDJBAP_00056;HLMDJBAP_00057;HLMDJBAP_00058;HLMDJBAP_00060;HLMDJBAP_00061;HLMDJBAP_00066;HLMDJBAP_00072;HLMDJBAP_00073;HLMDJBAP_00076;HLMDJBAP_00078;HLMDJBAP_00079;HLMDJBAP_00084;HLMDJBAP_00087;HLMDJBAP_00088;HLMDJBAP_00089;HLMDJBAP_00097;HLMDJBAP_00098;HLMDJBAP_00101;HLMDJBAP_00107;HLMDJBAP_00108;HLMDJBAP_00110;HLMDJBAP_00115;HLMDJBAP_00117;HLMDJBAP_00122;HLMDJBAP_00125;HLMDJBAP_00126;HLMDJBAP_00129;HLMDJBAP_00134;HLMDJBAP_00137;HLMDJBAP_00140;HLMDJBAP_00142;HLMDJBAP_00148;HLMDJBAP_00149;HLMDJBAP_00152;HLMDJBAP_00154;HLMDJBAP_00157;HLMDJBAP_00158;HLMDJBAP_00162;HLMDJBAP_00163;HLMDJBAP_00165;HLMDJBAP_00169;HLMDJBAP_00172;HLMDJBAP_00177;HLMDJBAP_00180;HLMDJBAP_00183;HLMDJBAP_00188;HLMDJBAP_00190;HLMDJBAP_00194;HLMDJBAP_00195;HLMDJBAP_00198;HLMDJBAP_00201;HLMDJBAP_00203;HLMDJBAP_00204;HLMDJBAP_00211;HLMDJBAP_00215;HLMDJBAP_00219;HLMDJBAP_00220;HLMDJBAP_00221;HLMDJBAP_00222;HLMDJBAP_00223;HLMDJBAP_00226;HLMDJBAP_00227;HLMDJBAP_00229;HLMDJBAP_00230;HLMDJBAP_00235;HLMDJBAP_00237;HLMDJBAP_00238;HLMDJBAP_00239;HLMDJBAP_00246;HLMDJBAP_00247;HLMDJBAP_00248;HLMDJBAP_00250;HLMDJBAP_00252;HLMDJBAP_00255;HLMDJBAP_00256;HLMDJBAP_00261;HLMDJBAP_00271;HLMDJBAP_00276;HLMDJBAP_00278;HLMDJBAP_00282;HLMDJBAP_00284;HLMDJBAP_00285;HLMDJBAP_00286;HLMDJBAP_00287;HLMDJBAP_00288;HLMDJBAP_00291;HLMDJBAP_00293;HLMDJBAP_00294;HLMDJBAP_00302;HLMDJBAP_00311;HLMDJBAP_00312;HLMDJBAP_00315;HLMDJBAP_00317;HLMDJBAP_00323;HLMDJBAP_00328;HLMDJBAP_00335;HLMDJBAP_00352;HLMDJBAP_00353;HLMDJBAP_00354;HLMDJBAP_00358;HLMDJBAP_00360;HLMDJBAP_00363;HLMDJBAP_00364;HLMDJBAP_00366;HLMDJBAP_00369;HLMDJBAP_00370;HLMDJBAP_00373;HLMDJBAP_00376;HLMDJBAP_00377;HLMDJBAP_00382;HLMDJBAP_00415;HLMDJBAP_00418;HLMDJBAP_00422;HLMDJBAP_00444;HLMDJBAP_00450;HLMDJBAP_00452;HLMDJBAP_00458;HLMDJBAP_00484;HLMDJBAP_00485;HLMDJBAP_00495;HLMDJBAP_00504;HLMDJBAP_00505;HLMDJBAP_00506;HLMDJBAP_00507;HLMDJBAP_00517;HLMDJBAP_00518;HLMDJBAP_00519;HLMDJBAP_00520;HLMDJBAP_00521;HLMDJBAP_00522;HLMDJBAP_00523;HLMDJBAP_00525;HLMDJBAP_00526;HLMDJBAP_00527;HLMDJBAP_00528;HLMDJBAP_00529;HLMDJBAP_00536;HLMDJBAP_00541;HLMDJBAP_00545;HLMDJBAP_00548;HLMDJBAP_00552;HLMDJBAP_00553;HLMDJBAP_00554;HLMDJBAP_00555;HLMDJBAP_00556;HLMDJBAP_00557;HLMDJBAP_00558;HLMDJBAP_00559;HLMDJBAP_00561;HLMDJBAP_00564;HLMDJBAP_00566;HLMDJBAP_00567;HLMDJBAP_00568;HLMDJBAP_00571;HLMDJBAP_00572;HLMDJBAP_00573;HLMDJBAP_00574;HLMDJBAP_00576;HLMDJBAP_00577;HLMDJBAP_00582;HLMDJBAP_00583;HLMDJBAP_00586;HLMDJBAP_00588;HLMDJBAP_00590;HLMDJBAP_00592;HLMDJBAP_00594;HLMDJBAP_00601;HLMDJBAP_00602;HLMDJBAP_00603;HLMDJBAP_00610;HLMDJBAP_00611;HLMDJBAP_00612;HLMDJBAP_00613;HLMDJBAP_00617;HLMDJBAP_00618;HLMDJBAP_00620;HLMDJBAP_00621;HLMDJBAP_00623;HLMDJBAP_00624;HLMDJBAP_00628;HLMDJBAP_00630;HLMDJBAP_00632;HLMDJBAP_00633;HLMDJBAP_00635;HLMDJBAP_00637;HLMDJBAP_00646;HLMDJBAP_00650;HLMDJBAP_00654;HLMDJBAP_00656;HLMDJBAP_00660;HLMDJBAP_00661;HLMDJBAP_00671;HLMDJBAP_00672;HLMDJBAP_00673;HLMDJBAP_00674;HLMDJBAP_00680;HLMDJBAP_00684;HLMDJBAP_00690;HLMDJBAP_00701;HLMDJBAP_00708;HLMDJBAP_00709;HLMDJBAP_00710;HLMDJBAP_00716;HLMDJBAP_00718;HLMDJBAP_00722;HLMDJBAP_00727;HLMDJBAP_00728;HLMDJBAP_00732;HLMDJBAP_00740;HLMDJBAP_00744;HLMDJBAP_00745;HLMDJBAP_00748;HLMDJBAP_00754;HLMDJBAP_00755;HLMDJBAP_00758;HLMDJBAP_00762;HLMDJBAP_00766;HLMDJBAP_00768;HLMDJBAP_00770;HLMDJBAP_00778;HLMDJBAP_00781;HLMDJBAP_00782;HLMDJBAP_00783;HLMDJBAP_00784;HLMDJBAP_00785;HLMDJBAP_00786;HLMDJBAP_00787;HLMDJBAP_00798;HLMDJBAP_00799;HLMDJBAP_00800;HLMDJBAP_00804;HLMDJBAP_00808;HLMDJBAP_00813;HLMDJBAP_00816;HLMDJBAP_00819;HLMDJBAP_00821;HLMDJBAP_00828;HLMDJBAP_00829;HLMDJBAP_00842;HLMDJBAP_00843;HLMDJBAP_00845;HLMDJBAP_00846;HLMDJBAP_00849;HLMDJBAP_00850;HLMDJBAP_00854;HLMDJBAP_00855;HLMDJBAP_00856;HLMDJBAP_00864;HLMDJBAP_00865;HLMDJBAP_00868;HLMDJBAP_00872;HLMDJBAP_00875;HLMDJBAP_00877;HLMDJBAP_00883;HLMDJBAP_00886;HLMDJBAP_00892;HLMDJBAP_00893;HLMDJBAP_00894;HLMDJBAP_00895;HLMDJBAP_00896;HLMDJBAP_00910;HLMDJBAP_00912;HLMDJBAP_00914;HLMDJBAP_00920;HLMDJBAP_00921;HLMDJBAP_00922;HLMDJBAP_00930;HLMDJBAP_00933;HLMDJBAP_00934;HLMDJBAP_00935;HLMDJBAP_00936;HLMDJBAP_00937;HLMDJBAP_00938;HLMDJBAP_00939;HLMDJBAP_00942;HLMDJBAP_00946;HLMDJBAP_00948;HLMDJBAP_00949;HLMDJBAP_00950;HLMDJBAP_00951;HLMDJBAP_00953;HLMDJBAP_00961;HLMDJBAP_00962;HLMDJBAP_00963;HLMDJBAP_00964;HLMDJBAP_00965;HLMDJBAP_00966;HLMDJBAP_00967;HLMDJBAP_00974;HLMDJBAP_00979;HLMDJBAP_00987;HLMDJBAP_00990;HLMDJBAP_00993;HLMDJBAP_01000;HLMDJBAP_01001;HLMDJBAP_01002;HLMDJBAP_01013;HLMDJBAP_01014;HLMDJBAP_01015;HLMDJBAP_01017;HLMDJBAP_01018;HLMDJBAP_01023;HLMDJBAP_01029;HLMDJBAP_01032;HLMDJBAP_01047;HLMDJBAP_01053;HLMDJBAP_01068;HLMDJBAP_01075;HLMDJBAP_01080;HLMDJBAP_01095;HLMDJBAP_01096;HLMDJBAP_01110;HLMDJBAP_01115;HLMDJBAP_01116;HLMDJBAP_01117;HLMDJBAP_01120;HLMDJBAP_01128;HLMDJBAP_01132;HLMDJBAP_01135;HLMDJBAP_01160;HLMDJBAP_01162;HLMDJBAP_01163;HLMDJBAP_01166;HLMDJBAP_01167;HLMDJBAP_01175;HLMDJBAP_01182;HLMDJBAP_01185;HLMDJBAP_01186;HLMDJBAP_01189;HLMDJBAP_01190;HLMDJBAP_01194;HLMDJBAP_01196;HLMDJBAP_01197;HLMDJBAP_01199;HLMDJBAP_01200;HLMDJBAP_01202;HLMDJBAP_01218;HLMDJBAP_01219;HLMDJBAP_01220;HLMDJBAP_01221;HLMDJBAP_01222;HLMDJBAP_01225;HLMDJBAP_01226;HLMDJBAP_01227;HLMDJBAP_01228;HLMDJBAP_01239;HLMDJBAP_01243;HLMDJBAP_01246;HLMDJBAP_01253;HLMDJBAP_01256;HLMDJBAP_01257;HLMDJBAP_01259;HLMDJBAP_01270;HLMDJBAP_01273;HLMDJBAP_01274;HLMDJBAP_01275;HLMDJBAP_01280;HLMDJBAP_01281;HLMDJBAP_01288;HLMDJBAP_01298;HLMDJBAP_01299;HLMDJBAP_01305;HLMDJBAP_01321;HLMDJBAP_01327;HLMDJBAP_01329;HLMDJBAP_01330;HLMDJBAP_01348;HLMDJBAP_01359;HLMDJBAP_01379;HLMDJBAP_01384;HLMDJBAP_01390;HLMDJBAP_01394;HLMDJBAP_01416;HLMDJBAP_01434;HLMDJBAP_01436;HLMDJBAP_01441;HLMDJBAP_01443;HLMDJBAP_01444;HLMDJBAP_01445;HLMDJBAP_01450;HLMDJBAP_01451;HLMDJBAP_01454;HLMDJBAP_01457;HLMDJBAP_01469;HLMDJBAP_01471;HLMDJBAP_01475;HLMDJBAP_01476;HLMDJBAP_01486;HLMDJBAP_01489;HLMDJBAP_01491;HLMDJBAP_01501;HLMDJBAP_01504;HLMDJBAP_01533;HLMDJBAP_01538;HLMDJBAP_01539;HLMDJBAP_01549;HLMDJBAP_01550;HLMDJBAP_01551;HLMDJBAP_01552;HLMDJBAP_01554;HLMDJBAP_01558;HLMDJBAP_01563;HLMDJBAP_01572;HLMDJBAP_01573;HLMDJBAP_01582;HLMDJBAP_01583;HLMDJBAP_01587;HLMDJBAP_01606;HLMDJBAP_01609;HLMDJBAP_01617;HLMDJBAP_01619;HLMDJBAP_01621;HLMDJBAP_01622;HLMDJBAP_01624;HLMDJBAP_01637;HLMDJBAP_01644;HLMDJBAP_01645;HLMDJBAP_01650;HLMDJBAP_01653;HLMDJBAP_01656;HLMDJBAP_01657;HLMDJBAP_01664;HLMDJBAP_01666;HLMDJBAP_01670;HLMDJBAP_01671;HLMDJBAP_01673;HLMDJBAP_01674;HLMDJBAP_01675;HLMDJBAP_01679;HLMDJBAP_01685;HLMDJBAP_01689;HLMDJBAP_01690;HLMDJBAP_01695;HLMDJBAP_01706;HLMDJBAP_01709;HLMDJBAP_01710;HLMDJBAP_01733;HLMDJBAP_01734;HLMDJBAP_01738;HLMDJBAP_01739;HLMDJBAP_01741;HLMDJBAP_01744;HLMDJBAP_01750;HLMDJBAP_01756;HLMDJBAP_01757;HLMDJBAP_01795;HLMDJBAP_01796;HLMDJBAP_01799;HLMDJBAP_01800;HLMDJBAP_01801;HLMDJBAP_01804;HLMDJBAP_01811;HLMDJBAP_01815;HLMDJBAP_01863;HLMDJBAP_01882;HLMDJBAP_01884;HLMDJBAP_01885;HLMDJBAP_01888;HLMDJBAP_01895;HLMDJBAP_01901;HLMDJBAP_01911;HLMDJBAP_01916;HLMDJBAP_01923;HLMDJBAP_01925;HLMDJBAP_01926;HLMDJBAP_01927;HLMDJBAP_01929;HLMDJBAP_01931;HLMDJBAP_01934;HLMDJBAP_01937;HLMDJBAP_01945;HLMDJBAP_01961;HLMDJBAP_01991;HLMDJBAP_02003;HLMDJBAP_02011;HLMDJBAP_02013;HLMDJBAP_02017;HLMDJBAP_02018;HLMDJBAP_02022;HLMDJBAP_02024;HLMDJBAP_02029;HLMDJBAP_02031;HLMDJBAP_02034;HLMDJBAP_02064;HLMDJBAP_02065;HLMDJBAP_02066;HLMDJBAP_02067;HLMDJBAP_02068;HLMDJBAP_02069;HLMDJBAP_02070;HLMDJBAP_02075;HLMDJBAP_02079;HLMDJBAP_02081;HLMDJBAP_02091;HLMDJBAP_02092;HLMDJBAP_02093;HLMDJBAP_02094;HLMDJBAP_02095;HLMDJBAP_02096;HLMDJBAP_02097;HLMDJBAP_02098;HLMDJBAP_02099;HLMDJBAP_02125;HLMDJBAP_02132;HLMDJBAP_02137;HLMDJBAP_02138;HLMDJBAP_02144;HLMDJBAP_02148;HLMDJBAP_02151;HLMDJBAP_02165;HLMDJBAP_02166;HLMDJBAP_02167;HLMDJBAP_02168;HLMDJBAP_02170;HLMDJBAP_02172;HLMDJBAP_02173;HLMDJBAP_02174;HLMDJBAP_02178;HLMDJBAP_02184;HLMDJBAP_02185;HLMDJBAP_02186;HLMDJBAP_02189;HLMDJBAP_02191;HLMDJBAP_02200;HLMDJBAP_02217;HLMDJBAP_02218;HLMDJBAP_02219;HLMDJBAP_02227;HLMDJBAP_02249;HLMDJBAP_02250;HLMDJBAP_02253;HLMDJBAP_02254;HLMDJBAP_02256;HLMDJBAP_02257;HLMDJBAP_02259;HLMDJBAP_02262;HLMDJBAP_02274;HLMDJBAP_02278;HLMDJBAP_02283;HLMDJBAP_02296;HLMDJBAP_02298;HLMDJBAP_02302;HLMDJBAP_02303;HLMDJBAP_02306;HLMDJBAP_02309;HLMDJBAP_02310;HLMDJBAP_02312;HLMDJBAP_02313;HLMDJBAP_02314;HLMDJBAP_02315;HLMDJBAP_02317;HLMDJBAP_02319;HLMDJBAP_02322;HLMDJBAP_02323;HLMDJBAP_02331;HLMDJBAP_02335;HLMDJBAP_02336;HLMDJBAP_02338;HLMDJBAP_02340;HLMDJBAP_02342;HLMDJBAP_02346;HLMDJBAP_02347;HLMDJBAP_02348;HLMDJBAP_02350;HLMDJBAP_02351;HLMDJBAP_02352;HLMDJBAP_02355;HLMDJBAP_02357;HLMDJBAP_02358;HLMDJBAP_02360;HLMDJBAP_02362;HLMDJBAP_02364;HLMDJBAP_02365;HLMDJBAP_02371;HLMDJBAP_02372;HLMDJBAP_02374;HLMDJBAP_02375;HLMDJBAP_02376;HLMDJBAP_02377;HLMDJBAP_02380;HLMDJBAP_02381;HLMDJBAP_02382;HLMDJBAP_02385;HLMDJBAP_02392;HLMDJBAP_02394;HLMDJBAP_02395;HLMDJBAP_02401;HLMDJBAP_02402;HLMDJBAP_02411;HLMDJBAP_02412;HLMDJBAP_02413;HLMDJBAP_02416;HLMDJBAP_02427;HLMDJBAP_02428;HLMDJBAP_02429;HLMDJBAP_02431;HLMDJBAP_02432;HLMDJBAP_02436;HLMDJBAP_02437;HLMDJBAP_02439;HLMDJBAP_02442;HLMDJBAP_02443;HLMDJBAP_02445;HLMDJBAP_02446;HLMDJBAP_02448;HLMDJBAP_02450;HLMDJBAP_02451;HLMDJBAP_02457;HLMDJBAP_02458;HLMDJBAP_02459;HLMDJBAP_02462;HLMDJBAP_02463;HLMDJBAP_02470;HLMDJBAP_02472;HLMDJBAP_02473;HLMDJBAP_02474;HLMDJBAP_02478;HLMDJBAP_02482;HLMDJBAP_02483;HLMDJBAP_02486;HLMDJBAP_02487;HLMDJBAP_02488;HLMDJBAP_02489;HLMDJBAP_02490;HLMDJBAP_02491;HLMDJBAP_02496;HLMDJBAP_02497;HLMDJBAP_02500;HLMDJBAP_02503;HLMDJBAP_02504;HLMDJBAP_02505;HLMDJBAP_02506;HLMDJBAP_02507;HLMDJBAP_02510;HLMDJBAP_02512;HLMDJBAP_02518;HLMDJBAP_02522;HLMDJBAP_02523;HLMDJBAP_02525;HLMDJBAP_02528;HLMDJBAP_02529;HLMDJBAP_02530;HLMDJBAP_02534;HLMDJBAP_02536;HLMDJBAP_02537;HLMDJBAP_02546;HLMDJBAP_02547;HLMDJBAP_02549;HLMDJBAP_02554;HLMDJBAP_02560;HLMDJBAP_02562;HLMDJBAP_02564;HLMDJBAP_02567;HLMDJBAP_02568;HLMDJBAP_02579;HLMDJBAP_02580;HLMDJBAP_02586;HLMDJBAP_02587;HLMDJBAP_02598;HLMDJBAP_02600;HLMDJBAP_02610;HLMDJBAP_02613;HLMDJBAP_02617;HLMDJBAP_02619;HLMDJBAP_02626;HLMDJBAP_02629;HLMDJBAP_02637;HLMDJBAP_02642;HLMDJBAP_02643;HLMDJBAP_02644;HLMDJBAP_02645;HLMDJBAP_02649;HLMDJBAP_02650;HLMDJBAP_02660;HLMDJBAP_02662;HLMDJBAP_02663;HLMDJBAP_02665;HLMDJBAP_02666;HLMDJBAP_02677;HLMDJBAP_02678;HLMDJBAP_02679;HLMDJBAP_02685;HLMDJBAP_02688;HLMDJBAP_02689;HLMDJBAP_02691;HLMDJBAP_02693;HLMDJBAP_02695;HLMDJBAP_02696;HLMDJBAP_02699;HLMDJBAP_02701;HLMDJBAP_02702;HLMDJBAP_02703
E. faecium	DO (NC_017960.1)	GO:0006098	pentose-phosphate_shunt	biological_process	2	172	6	2257	0.00595094	2.23492	0.0168493	ELNDNDMF_00781;ELNDNDMF_00979	ELNDNDMF_00052;ELNDNDMF_00781;ELNDNDMF_00979;ELNDNDMF_01484;ELNDNDMF_01496;ELNDNDMF_02509
E. faecium	DO (NC_017960.1)	GO:0008745	N-acetylmuramoyl-L-alanine_amidase_activity	molecular_function	2	172	6	2257	0.00595094	2.23492	0.0168493	ELNDNDMF_00431;ELNDNDMF_01293	ELNDNDMF_00431;ELNDNDMF_00850;ELNDNDMF_01177;ELNDNDMF_01293;ELNDNDMF_01823;ELNDNDMF_02046
E. faecium	DO (NC_017960.1)	GO:0015035	protein_disulfide_oxidoreductase_activity	molecular_function	2	172	6	2257	0.00595094	2.23492	0.0168493	ELNDNDMF_00450;ELNDNDMF_02352	ELNDNDMF_00243;ELNDNDMF_00450;ELNDNDMF_01426;ELNDNDMF_02041;ELNDNDMF_02306;ELNDNDMF_02352
M. tuberculosis	H37Rv (NC_000962.3)	GO:0015074	DNA_integration	biological_process	2	42	31	3389	0.0060428	2.3979	0.0168493	JDNMFAPF_02794;JDNMFAPF_02955	JDNMFAPF_00843;JDNMFAPF_01452;JDNMFAPF_01793;JDNMFAPF_01855;JDNMFAPF_01864;JDNMFAPF_02222;JDNMFAPF_02288;JDNMFAPF_02404;JDNMFAPF_02438;JDNMFAPF_02489;JDNMFAPF_02615;JDNMFAPF_02791;JDNMFAPF_02794;JDNMFAPF_02804;JDNMFAPF_02948;JDNMFAPF_02953;JDNMFAPF_02955;JDNMFAPF_03040;JDNMFAPF_03089;JDNMFAPF_03287;JDNMFAPF_03345;JDNMFAPF_03347;JDNMFAPF_03353;JDNMFAPF_03504;JDNMFAPF_03563;JDNMFAPF_03614;JDNMFAPF_03615;JDNMFAPF_03618;JDNMFAPF_03663;JDNMFAPF_03824;JDNMFAPF_03946
E. coli	CFT073 (AE014075.1)	GO:0043565	sequence-specific_DNA_binding	molecular_function	5	73	97	4169	0.00606134	1.58272	0.0168493	CAICOJHJ_00511;CAICOJHJ_01937;CAICOJHJ_02130;CAICOJHJ_02579;CAICOJHJ_02677	CAICOJHJ_00066;CAICOJHJ_00081;CAICOJHJ_00085;CAICOJHJ_00123;CAICOJHJ_00234;CAICOJHJ_00366;CAICOJHJ_00370;CAICOJHJ_00398;CAICOJHJ_00486;CAICOJHJ_00495;CAICOJHJ_00511;CAICOJHJ_00530;CAICOJHJ_00547;CAICOJHJ_00692;CAICOJHJ_00765;CAICOJHJ_00931;CAICOJHJ_00990;CAICOJHJ_01040;CAICOJHJ_01390;CAICOJHJ_01391;CAICOJHJ_01487;CAICOJHJ_01595;CAICOJHJ_01622;CAICOJHJ_01629;CAICOJHJ_01663;CAICOJHJ_01673;CAICOJHJ_01720;CAICOJHJ_01738;CAICOJHJ_01751;CAICOJHJ_01752;CAICOJHJ_01764;CAICOJHJ_01812;CAICOJHJ_01898;CAICOJHJ_01937;CAICOJHJ_01939;CAICOJHJ_01993;CAICOJHJ_02130;CAICOJHJ_02201;CAICOJHJ_02309;CAICOJHJ_02507;CAICOJHJ_02514;CAICOJHJ_02579;CAICOJHJ_02628;CAICOJHJ_02644;CAICOJHJ_02649;CAICOJHJ_02662;CAICOJHJ_02677;CAICOJHJ_02687;CAICOJHJ_02713;CAICOJHJ_02777;CAICOJHJ_02926;CAICOJHJ_03000;CAICOJHJ_03017;CAICOJHJ_03093;CAICOJHJ_03149;CAICOJHJ_03161;CAICOJHJ_03263;CAICOJHJ_03277;CAICOJHJ_03307;CAICOJHJ_03308;CAICOJHJ_03344;CAICOJHJ_03422;CAICOJHJ_03511;CAICOJHJ_03544;CAICOJHJ_03678;CAICOJHJ_03773;CAICOJHJ_03797;CAICOJHJ_03815;CAICOJHJ_03901;CAICOJHJ_03944;CAICOJHJ_03945;CAICOJHJ_03987;CAICOJHJ_04001;CAICOJHJ_04033;CAICOJHJ_04067;CAICOJHJ_04140;CAICOJHJ_04143;CAICOJHJ_04146;CAICOJHJ_04188;CAICOJHJ_04206;CAICOJHJ_04246;CAICOJHJ_04391;CAICOJHJ_04412;CAICOJHJ_04428;CAICOJHJ_04429;CAICOJHJ_04481;CAICOJHJ_04535;CAICOJHJ_04606;CAICOJHJ_04615;CAICOJHJ_04678;CAICOJHJ_04680;CAICOJHJ_04744;CAICOJHJ_04827;CAICOJHJ_04991;CAICOJHJ_04993;CAICOJHJ_04996;CAICOJHJ_04999
S. aureus	NCTC 8325 (NC_007795.1)	GO:0004497	monooxygenase_activity	molecular_function	2	67	13	2128	0.00624506	2.33348	0.0170844	HLMDJBAP_01558;HLMDJBAP_02651	HLMDJBAP_00114;HLMDJBAP_00265;HLMDJBAP_00280;HLMDJBAP_00756;HLMDJBAP_00948;HLMDJBAP_00968;HLMDJBAP_01524;HLMDJBAP_01558;HLMDJBAP_02301;HLMDJBAP_02581;HLMDJBAP_02604;HLMDJBAP_02651;HLMDJBAP_02655
E. faecium	DO (NC_017960.1)	GO:0007049	cell_cycle	biological_process	5	172	25	2257	0.00658706	1.49795	0.0177385	ELNDNDMF_00662;ELNDNDMF_00699;ELNDNDMF_01531;ELNDNDMF_01582;ELNDNDMF_01584	ELNDNDMF_00182;ELNDNDMF_00662;ELNDNDMF_00699;ELNDNDMF_00768;ELNDNDMF_00770;ELNDNDMF_00771;ELNDNDMF_00772;ELNDNDMF_00773;ELNDNDMF_00774;ELNDNDMF_00775;ELNDNDMF_00777;ELNDNDMF_00779;ELNDNDMF_01080;ELNDNDMF_01082;ELNDNDMF_01083;ELNDNDMF_01125;ELNDNDMF_01306;ELNDNDMF_01531;ELNDNDMF_01582;ELNDNDMF_01584;ELNDNDMF_01603;ELNDNDMF_01964;ELNDNDMF_01984;ELNDNDMF_02125;ELNDNDMF_02439
M. tuberculosis	H37Rv (NC_000962.3)	GO:0005829	cytosol	cellular_component	12	42	518	3389	0.00688863	0.92025	0.0182652	JDNMFAPF_01093;JDNMFAPF_01286;JDNMFAPF_01611;JDNMFAPF_01865;JDNMFAPF_01976;JDNMFAPF_02525;JDNMFAPF_03029;JDNMFAPF_03031;JDNMFAPF_03160;JDNMFAPF_03350;JDNMFAPF_03500;JDNMFAPF_03566	JDNMFAPF_00003;JDNMFAPF_00014;JDNMFAPF_00021;JDNMFAPF_00022;JDNMFAPF_00026;JDNMFAPF_00037;JDNMFAPF_00053;JDNMFAPF_00063;JDNMFAPF_00065;JDNMFAPF_00067;JDNMFAPF_00075;JDNMFAPF_00079;JDNMFAPF_00103;JDNMFAPF_00113;JDNMFAPF_00115;JDNMFAPF_00116;JDNMFAPF_00119;JDNMFAPF_00130;JDNMFAPF_00139;JDNMFAPF_00140;JDNMFAPF_00144;JDNMFAPF_00150;JDNMFAPF_00157;JDNMFAPF_00159;JDNMFAPF_00196;JDNMFAPF_00220;JDNMFAPF_00229;JDNMFAPF_00231;JDNMFAPF_00252;JDNMFAPF_00262;JDNMFAPF_00263;JDNMFAPF_00285;JDNMFAPF_00302;JDNMFAPF_00325;JDNMFAPF_00340;JDNMFAPF_00347;JDNMFAPF_00364;JDNMFAPF_00390;JDNMFAPF_00411;JDNMFAPF_00414;JDNMFAPF_00430;JDNMFAPF_00433;JDNMFAPF_00444;JDNMFAPF_00445;JDNMFAPF_00448;JDNMFAPF_00461;JDNMFAPF_00476;JDNMFAPF_00486;JDNMFAPF_00491;JDNMFAPF_00492;JDNMFAPF_00499;JDNMFAPF_00500;JDNMFAPF_00511;JDNMFAPF_00517;JDNMFAPF_00529;JDNMFAPF_00531;JDNMFAPF_00540;JDNMFAPF_00552;JDNMFAPF_00565;JDNMFAPF_00590;JDNMFAPF_00594;JDNMFAPF_00598;JDNMFAPF_00599;JDNMFAPF_00600;JDNMFAPF_00601;JDNMFAPF_00602;JDNMFAPF_00606;JDNMFAPF_00617;JDNMFAPF_00637;JDNMFAPF_00649;JDNMFAPF_00656;JDNMFAPF_00665;JDNMFAPF_00666;JDNMFAPF_00668;JDNMFAPF_00680;JDNMFAPF_00682;JDNMFAPF_00688;JDNMFAPF_00708;JDNMFAPF_00718;JDNMFAPF_00725;JDNMFAPF_00739;JDNMFAPF_00742;JDNMFAPF_00744;JDNMFAPF_00763;JDNMFAPF_00769;JDNMFAPF_00775;JDNMFAPF_00802;JDNMFAPF_00806;JDNMFAPF_00807;JDNMFAPF_00809;JDNMFAPF_00836;JDNMFAPF_00847;JDNMFAPF_00856;JDNMFAPF_00859;JDNMFAPF_00863;JDNMFAPF_00866;JDNMFAPF_00867;JDNMFAPF_00872;JDNMFAPF_00878;JDNMFAPF_00899;JDNMFAPF_00904;JDNMFAPF_00911;JDNMFAPF_00917;JDNMFAPF_00924;JDNMFAPF_00941;JDNMFAPF_00942;JDNMFAPF_00946;JDNMFAPF_00948;JDNMFAPF_00949;JDNMFAPF_00951;JDNMFAPF_00955;JDNMFAPF_00959;JDNMFAPF_00987;JDNMFAPF_00990;JDNMFAPF_00995;JDNMFAPF_01001;JDNMFAPF_01005;JDNMFAPF_01006;JDNMFAPF_01010;JDNMFAPF_01036;JDNMFAPF_01049;JDNMFAPF_01055;JDNMFAPF_01065;JDNMFAPF_01071;JDNMFAPF_01077;JDNMFAPF_01085;JDNMFAPF_01093;JDNMFAPF_01095;JDNMFAPF_01110;JDNMFAPF_01133;JDNMFAPF_01135;JDNMFAPF_01143;JDNMFAPF_01144;JDNMFAPF_01146;JDNMFAPF_01150;JDNMFAPF_01152;JDNMFAPF_01157;JDNMFAPF_01158;JDNMFAPF_01162;JDNMFAPF_01170;JDNMFAPF_01171;JDNMFAPF_01173;JDNMFAPF_01190;JDNMFAPF_01196;JDNMFAPF_01197;JDNMFAPF_01199;JDNMFAPF_01204;JDNMFAPF_01209;JDNMFAPF_01251;JDNMFAPF_01255;JDNMFAPF_01277;JDNMFAPF_01278;JDNMFAPF_01280;JDNMFAPF_01286;JDNMFAPF_01288;JDNMFAPF_01313;JDNMFAPF_01317;JDNMFAPF_01321;JDNMFAPF_01326;JDNMFAPF_01348;JDNMFAPF_01352;JDNMFAPF_01359;JDNMFAPF_01360;JDNMFAPF_01363;JDNMFAPF_01367;JDNMFAPF_01370;JDNMFAPF_01386;JDNMFAPF_01397;JDNMFAPF_01399;JDNMFAPF_01405;JDNMFAPF_01406;JDNMFAPF_01407;JDNMFAPF_01409;JDNMFAPF_01413;JDNMFAPF_01414;JDNMFAPF_01415;JDNMFAPF_01420;JDNMFAPF_01429;JDNMFAPF_01470;JDNMFAPF_01471;JDNMFAPF_01488;JDNMFAPF_01489;JDNMFAPF_01490;JDNMFAPF_01491;JDNMFAPF_01494;JDNMFAPF_01497;JDNMFAPF_01498;JDNMFAPF_01518;JDNMFAPF_01519;JDNMFAPF_01534;JDNMFAPF_01539;JDNMFAPF_01546;JDNMFAPF_01556;JDNMFAPF_01561;JDNMFAPF_01566;JDNMFAPF_01579;JDNMFAPF_01611;JDNMFAPF_01616;JDNMFAPF_01626;JDNMFAPF_01631;JDNMFAPF_01652;JDNMFAPF_01653;JDNMFAPF_01655;JDNMFAPF_01660;JDNMFAPF_01664;JDNMFAPF_01683;JDNMFAPF_01686;JDNMFAPF_01688;JDNMFAPF_01706;JDNMFAPF_01707;JDNMFAPF_01720;JDNMFAPF_01721;JDNMFAPF_01732;JDNMFAPF_01733;JDNMFAPF_01753;JDNMFAPF_01767;JDNMFAPF_01776;JDNMFAPF_01781;JDNMFAPF_01791;JDNMFAPF_01797;JDNMFAPF_01806;JDNMFAPF_01807;JDNMFAPF_01809;JDNMFAPF_01838;JDNMFAPF_01846;JDNMFAPF_01847;JDNMFAPF_01850;JDNMFAPF_01851;JDNMFAPF_01865;JDNMFAPF_01880;JDNMFAPF_01882;JDNMFAPF_01898;JDNMFAPF_01928;JDNMFAPF_01932;JDNMFAPF_01937;JDNMFAPF_01943;JDNMFAPF_01947;JDNMFAPF_01975;JDNMFAPF_01976;JDNMFAPF_01992;JDNMFAPF_02011;JDNMFAPF_02036;JDNMFAPF_02041;JDNMFAPF_02044;JDNMFAPF_02114;JDNMFAPF_02122;JDNMFAPF_02130;JDNMFAPF_02144;JDNMFAPF_02145;JDNMFAPF_02146;JDNMFAPF_02147;JDNMFAPF_02153;JDNMFAPF_02166;JDNMFAPF_02167;JDNMFAPF_02169;JDNMFAPF_02176;JDNMFAPF_02177;JDNMFAPF_02192;JDNMFAPF_02207;JDNMFAPF_02208;JDNMFAPF_02230;JDNMFAPF_02240;JDNMFAPF_02246;JDNMFAPF_02247;JDNMFAPF_02272;JDNMFAPF_02276;JDNMFAPF_02279;JDNMFAPF_02299;JDNMFAPF_02313;JDNMFAPF_02314;JDNMFAPF_02323;JDNMFAPF_02334;JDNMFAPF_02337;JDNMFAPF_02338;JDNMFAPF_02344;JDNMFAPF_02345;JDNMFAPF_02348;JDNMFAPF_02350;JDNMFAPF_02364;JDNMFAPF_02371;JDNMFAPF_02375;JDNMFAPF_02386;JDNMFAPF_02407;JDNMFAPF_02421;JDNMFAPF_02446;JDNMFAPF_02455;JDNMFAPF_02464;JDNMFAPF_02466;JDNMFAPF_02467;JDNMFAPF_02491;JDNMFAPF_02493;JDNMFAPF_02495;JDNMFAPF_02498;JDNMFAPF_02511;JDNMFAPF_02513;JDNMFAPF_02514;JDNMFAPF_02525;JDNMFAPF_02526;JDNMFAPF_02527;JDNMFAPF_02546;JDNMFAPF_02549;JDNMFAPF_02562;JDNMFAPF_02565;JDNMFAPF_02566;JDNMFAPF_02572;JDNMFAPF_02575;JDNMFAPF_02584;JDNMFAPF_02588;JDNMFAPF_02594;JDNMFAPF_02595;JDNMFAPF_02596;JDNMFAPF_02608;JDNMFAPF_02612;JDNMFAPF_02613;JDNMFAPF_02620;JDNMFAPF_02624;JDNMFAPF_02644;JDNMFAPF_02659;JDNMFAPF_02660;JDNMFAPF_02662;JDNMFAPF_02675;JDNMFAPF_02676;JDNMFAPF_02677;JDNMFAPF_02678;JDNMFAPF_02691;JDNMFAPF_02693;JDNMFAPF_02694;JDNMFAPF_02705;JDNMFAPF_02706;JDNMFAPF_02713;JDNMFAPF_02725;JDNMFAPF_02727;JDNMFAPF_02729;JDNMFAPF_02730;JDNMFAPF_02744;JDNMFAPF_02745;JDNMFAPF_02746;JDNMFAPF_02755;JDNMFAPF_02764;JDNMFAPF_02767;JDNMFAPF_02770;JDNMFAPF_02795;JDNMFAPF_02800;JDNMFAPF_02810;JDNMFAPF_02814;JDNMFAPF_02821;JDNMFAPF_02825;JDNMFAPF_02839;JDNMFAPF_02853;JDNMFAPF_02861;JDNMFAPF_02868;JDNMFAPF_02872;JDNMFAPF_02874;JDNMFAPF_02878;JDNMFAPF_02889;JDNMFAPF_02903;JDNMFAPF_02913;JDNMFAPF_02919;JDNMFAPF_02920;JDNMFAPF_02923;JDNMFAPF_02953;JDNMFAPF_02962;JDNMFAPF_02975;JDNMFAPF_02976;JDNMFAPF_02982;JDNMFAPF_02985;JDNMFAPF_02988;JDNMFAPF_02997;JDNMFAPF_02998;JDNMFAPF_03026;JDNMFAPF_03028;JDNMFAPF_03029;JDNMFAPF_03031;JDNMFAPF_03034;JDNMFAPF_03039;JDNMFAPF_03052;JDNMFAPF_03058;JDNMFAPF_03059;JDNMFAPF_03060;JDNMFAPF_03068;JDNMFAPF_03079;JDNMFAPF_03094;JDNMFAPF_03098;JDNMFAPF_03102;JDNMFAPF_03107;JDNMFAPF_03118;JDNMFAPF_03121;JDNMFAPF_03127;JDNMFAPF_03129;JDNMFAPF_03130;JDNMFAPF_03134;JDNMFAPF_03142;JDNMFAPF_03153;JDNMFAPF_03154;JDNMFAPF_03160;JDNMFAPF_03166;JDNMFAPF_03182;JDNMFAPF_03183;JDNMFAPF_03184;JDNMFAPF_03200;JDNMFAPF_03209;JDNMFAPF_03211;JDNMFAPF_03227;JDNMFAPF_03236;JDNMFAPF_03238;JDNMFAPF_03242;JDNMFAPF_03245;JDNMFAPF_03259;JDNMFAPF_03272;JDNMFAPF_03275;JDNMFAPF_03276;JDNMFAPF_03278;JDNMFAPF_03290;JDNMFAPF_03292;JDNMFAPF_03297;JDNMFAPF_03307;JDNMFAPF_03313;JDNMFAPF_03330;JDNMFAPF_03350;JDNMFAPF_03353;JDNMFAPF_03367;JDNMFAPF_03368;JDNMFAPF_03375;JDNMFAPF_03383;JDNMFAPF_03401;JDNMFAPF_03409;JDNMFAPF_03414;JDNMFAPF_03419;JDNMFAPF_03420;JDNMFAPF_03421;JDNMFAPF_03422;JDNMFAPF_03428;JDNMFAPF_03429;JDNMFAPF_03441;JDNMFAPF_03449;JDNMFAPF_03451;JDNMFAPF_03465;JDNMFAPF_03466;JDNMFAPF_03474;JDNMFAPF_03476;JDNMFAPF_03484;JDNMFAPF_03490;JDNMFAPF_03491;JDNMFAPF_03492;JDNMFAPF_03495;JDNMFAPF_03500;JDNMFAPF_03515;JDNMFAPF_03545;JDNMFAPF_03553;JDNMFAPF_03557;JDNMFAPF_03561;JDNMFAPF_03566;JDNMFAPF_03573;JDNMFAPF_03577;JDNMFAPF_03590;JDNMFAPF_03604;JDNMFAPF_03631;JDNMFAPF_03633;JDNMFAPF_03639;JDNMFAPF_03647;JDNMFAPF_03648;JDNMFAPF_03651;JDNMFAPF_03652;JDNMFAPF_03678;JDNMFAPF_03682;JDNMFAPF_03694;JDNMFAPF_03707;JDNMFAPF_03745;JDNMFAPF_03746;JDNMFAPF_03770;JDNMFAPF_03771;JDNMFAPF_03776;JDNMFAPF_03787;JDNMFAPF_03788;JDNMFAPF_03789;JDNMFAPF_03791;JDNMFAPF_03792;JDNMFAPF_03798;JDNMFAPF_03800;JDNMFAPF_03814;JDNMFAPF_03816;JDNMFAPF_03832;JDNMFAPF_03834;JDNMFAPF_03847;JDNMFAPF_03848;JDNMFAPF_03863;JDNMFAPF_03870;JDNMFAPF_03882;JDNMFAPF_03900;JDNMFAPF_03902;JDNMFAPF_03903;JDNMFAPF_03907;JDNMFAPF_03931;JDNMFAPF_03960;JDNMFAPF_03961;JDNMFAPF_03985;JDNMFAPF_03993;JDNMFAPF_03994;JDNMFAPF_04000;JDNMFAPF_04008;JDNMFAPF_04009;JDNMFAPF_04014;JDNMFAPF_04024;JDNMFAPF_04026;JDNMFAPF_04031;JDNMFAPF_04043;JDNMFAPF_04052;JDNMFAPF_04055;JDNMFAPF_04060;JDNMFAPF_04061;JDNMFAPF_04062;JDNMFAPF_04065;JDNMFAPF_04066;JDNMFAPF_04086;JDNMFAPF_04122;JDNMFAPF_04123;JDNMFAPF_04128;JDNMFAPF_04129
M. tuberculosis	H37Rv (NC_000962.3)	GO:0000160	phosphorelay_signal_transduction_system	biological_process	2	42	33	3389	0.00721136	2.3077	0.0185501	JDNMFAPF_01093;JDNMFAPF_03029	JDNMFAPF_00279;JDNMFAPF_00515;JDNMFAPF_00516;JDNMFAPF_00635;JDNMFAPF_00636;JDNMFAPF_00637;JDNMFAPF_00802;JDNMFAPF_00803;JDNMFAPF_00866;JDNMFAPF_00895;JDNMFAPF_00896;JDNMFAPF_00954;JDNMFAPF_00955;JDNMFAPF_01036;JDNMFAPF_01037;JDNMFAPF_01085;JDNMFAPF_01086;JDNMFAPF_01092;JDNMFAPF_01093;JDNMFAPF_01340;JDNMFAPF_01716;JDNMFAPF_02142;JDNMFAPF_03029;JDNMFAPF_03283;JDNMFAPF_03291;JDNMFAPF_03292;JDNMFAPF_03303;JDNMFAPF_03392;JDNMFAPF_03419;JDNMFAPF_03420;JDNMFAPF_03545;JDNMFAPF_03960;JDNMFAPF_03961
M. tuberculosis	H37Rv (NC_000962.3)	GO:0005623	cell	cellular_component	2	42	33	3389	0.00721136	2.3077	0.0185501	JDNMFAPF_00841;JDNMFAPF_01976	JDNMFAPF_00486;JDNMFAPF_00555;JDNMFAPF_00730;JDNMFAPF_00841;JDNMFAPF_00860;JDNMFAPF_00864;JDNMFAPF_00869;JDNMFAPF_01403;JDNMFAPF_01555;JDNMFAPF_01556;JDNMFAPF_01697;JDNMFAPF_01709;JDNMFAPF_01769;JDNMFAPF_01829;JDNMFAPF_01921;JDNMFAPF_01976;JDNMFAPF_02036;JDNMFAPF_02364;JDNMFAPF_02565;JDNMFAPF_02659;JDNMFAPF_02856;JDNMFAPF_02860;JDNMFAPF_02998;JDNMFAPF_03019;JDNMFAPF_03023;JDNMFAPF_03208;JDNMFAPF_03366;JDNMFAPF_03414;JDNMFAPF_03476;JDNMFAPF_03478;JDNMFAPF_03860;JDNMFAPF_04043;JDNMFAPF_04123
E. faecium	DO (NC_017960.1)	GO:0009055	electron_transfer_activity	molecular_function	3	172	12	2257	0.00766091	1.81988	0.0187727	ELNDNDMF_00450;ELNDNDMF_02352;ELNDNDMF_02623	ELNDNDMF_00450;ELNDNDMF_00497;ELNDNDMF_00861;ELNDNDMF_01089;ELNDNDMF_01148;ELNDNDMF_01211;ELNDNDMF_01335;ELNDNDMF_01426;ELNDNDMF_02255;ELNDNDMF_02306;ELNDNDMF_02352;ELNDNDMF_02623
E. coli	CFT073 (AE014075.1)	GO:0006974	cellular_response_to_DNA_damage_stimulus	biological_process	8	73	204	4169	0.00769157	1.18828	0.0187727	CAICOJHJ_00334;CAICOJHJ_00384;CAICOJHJ_00966;CAICOJHJ_01194;CAICOJHJ_01464;CAICOJHJ_01483;CAICOJHJ_02398;CAICOJHJ_04844	CAICOJHJ_00028;CAICOJHJ_00061;CAICOJHJ_00333;CAICOJHJ_00334;CAICOJHJ_00384;CAICOJHJ_00415;CAICOJHJ_00471;CAICOJHJ_00473;CAICOJHJ_00502;CAICOJHJ_00519;CAICOJHJ_00520;CAICOJHJ_00526;CAICOJHJ_00549;CAICOJHJ_00552;CAICOJHJ_00602;CAICOJHJ_00603;CAICOJHJ_00678;CAICOJHJ_00707;CAICOJHJ_00709;CAICOJHJ_00713;CAICOJHJ_00757;CAICOJHJ_00777;CAICOJHJ_00790;CAICOJHJ_00797;CAICOJHJ_00800;CAICOJHJ_00802;CAICOJHJ_00827;CAICOJHJ_00857;CAICOJHJ_00919;CAICOJHJ_00941;CAICOJHJ_00966;CAICOJHJ_00978;CAICOJHJ_00991;CAICOJHJ_00992;CAICOJHJ_01034;CAICOJHJ_01179;CAICOJHJ_01194;CAICOJHJ_01202;CAICOJHJ_01204;CAICOJHJ_01224;CAICOJHJ_01258;CAICOJHJ_01259;CAICOJHJ_01290;CAICOJHJ_01355;CAICOJHJ_01401;CAICOJHJ_01464;CAICOJHJ_01465;CAICOJHJ_01469;CAICOJHJ_01483;CAICOJHJ_01484;CAICOJHJ_01486;CAICOJHJ_01508;CAICOJHJ_01551;CAICOJHJ_01609;CAICOJHJ_01612;CAICOJHJ_01628;CAICOJHJ_01712;CAICOJHJ_01723;CAICOJHJ_01736;CAICOJHJ_01825;CAICOJHJ_01835;CAICOJHJ_01866;CAICOJHJ_01900;CAICOJHJ_01926;CAICOJHJ_01927;CAICOJHJ_01931;CAICOJHJ_01934;CAICOJHJ_01942;CAICOJHJ_01943;CAICOJHJ_01951;CAICOJHJ_01984;CAICOJHJ_02006;CAICOJHJ_02013;CAICOJHJ_02028;CAICOJHJ_02041;CAICOJHJ_02053;CAICOJHJ_02060;CAICOJHJ_02061;CAICOJHJ_02063;CAICOJHJ_02093;CAICOJHJ_02098;CAICOJHJ_02101;CAICOJHJ_02109;CAICOJHJ_02110;CAICOJHJ_02127;CAICOJHJ_02155;CAICOJHJ_02160;CAICOJHJ_02255;CAICOJHJ_02261;CAICOJHJ_02302;CAICOJHJ_02304;CAICOJHJ_02315;CAICOJHJ_02357;CAICOJHJ_02396;CAICOJHJ_02398;CAICOJHJ_02426;CAICOJHJ_02439;CAICOJHJ_02440;CAICOJHJ_02450;CAICOJHJ_02476;CAICOJHJ_02506;CAICOJHJ_02507;CAICOJHJ_02559;CAICOJHJ_02580;CAICOJHJ_02584;CAICOJHJ_02645;CAICOJHJ_02646;CAICOJHJ_02647;CAICOJHJ_02648;CAICOJHJ_02690;CAICOJHJ_02723;CAICOJHJ_02757;CAICOJHJ_02764;CAICOJHJ_02820;CAICOJHJ_02835;CAICOJHJ_02868;CAICOJHJ_02919;CAICOJHJ_02940;CAICOJHJ_02982;CAICOJHJ_02983;CAICOJHJ_03020;CAICOJHJ_03057;CAICOJHJ_03127;CAICOJHJ_03128;CAICOJHJ_03130;CAICOJHJ_03181;CAICOJHJ_03209;CAICOJHJ_03210;CAICOJHJ_03253;CAICOJHJ_03387;CAICOJHJ_03415;CAICOJHJ_03497;CAICOJHJ_03500;CAICOJHJ_03509;CAICOJHJ_03585;CAICOJHJ_03610;CAICOJHJ_03633;CAICOJHJ_03634;CAICOJHJ_03820;CAICOJHJ_03821;CAICOJHJ_03832;CAICOJHJ_03849;CAICOJHJ_03851;CAICOJHJ_03853;CAICOJHJ_03859;CAICOJHJ_03900;CAICOJHJ_03923;CAICOJHJ_03945;CAICOJHJ_03955;CAICOJHJ_03981;CAICOJHJ_03994;CAICOJHJ_03995;CAICOJHJ_04023;CAICOJHJ_04032;CAICOJHJ_04033;CAICOJHJ_04061;CAICOJHJ_04073;CAICOJHJ_04078;CAICOJHJ_04192;CAICOJHJ_04204;CAICOJHJ_04205;CAICOJHJ_04229;CAICOJHJ_04231;CAICOJHJ_04247;CAICOJHJ_04314;CAICOJHJ_04323;CAICOJHJ_04348;CAICOJHJ_04385;CAICOJHJ_04386;CAICOJHJ_04417;CAICOJHJ_04419;CAICOJHJ_04420;CAICOJHJ_04449;CAICOJHJ_04490;CAICOJHJ_04528;CAICOJHJ_04530;CAICOJHJ_04536;CAICOJHJ_04572;CAICOJHJ_04573;CAICOJHJ_04575;CAICOJHJ_04581;CAICOJHJ_04611;CAICOJHJ_04612;CAICOJHJ_04684;CAICOJHJ_04766;CAICOJHJ_04778;CAICOJHJ_04792;CAICOJHJ_04799;CAICOJHJ_04812;CAICOJHJ_04844;CAICOJHJ_04866;CAICOJHJ_04911;CAICOJHJ_04921;CAICOJHJ_04924;CAICOJHJ_04936;CAICOJHJ_04945;CAICOJHJ_04946;CAICOJHJ_04947;CAICOJHJ_04977;CAICOJHJ_04981;CAICOJHJ_04982;CAICOJHJ_04983;CAICOJHJ_04984;CAICOJHJ_04990
N. meningitidis	MC58 (NC_003112.2)	GO:0005506	iron_ion_binding	molecular_function	2	32	22	1634	0.00773927	2.24274	0.0187727	ILLPNBHG_00298;ILLPNBHG_01990	ILLPNBHG_00247;ILLPNBHG_00255;ILLPNBHG_00298;ILLPNBHG_00342;ILLPNBHG_00556;ILLPNBHG_00926;ILLPNBHG_00994;ILLPNBHG_01156;ILLPNBHG_01188;ILLPNBHG_01319;ILLPNBHG_01386;ILLPNBHG_01387;ILLPNBHG_01689;ILLPNBHG_01737;ILLPNBHG_01809;ILLPNBHG_01812;ILLPNBHG_01835;ILLPNBHG_01885;ILLPNBHG_01978;ILLPNBHG_01981;ILLPNBHG_01990;ILLPNBHG_02029
S. aureus	NCTC 8325 (NC_007795.1)	GO:0044212	transcription_regulatory_region_DNA_binding	molecular_function	2	67	14	2128	0.00777625	2.22656	0.0187727	HLMDJBAP_00887;HLMDJBAP_01791	HLMDJBAP_00275;HLMDJBAP_00614;HLMDJBAP_00887;HLMDJBAP_01401;HLMDJBAP_01456;HLMDJBAP_01653;HLMDJBAP_01663;HLMDJBAP_01791;HLMDJBAP_02133;HLMDJBAP_02261;HLMDJBAP_02291;HLMDJBAP_02383;HLMDJBAP_02515;HLMDJBAP_02638
M. tuberculosis	H37Rv (NC_000962.3)	GO:0006260	DNA_replication	biological_process	2	42	34	3389	0.00784248	2.26463	0.0187727	JDNMFAPF_00001;JDNMFAPF_03826	JDNMFAPF_00001;JDNMFAPF_00002;JDNMFAPF_00003;JDNMFAPF_00061;JDNMFAPF_00065;JDNMFAPF_00374;JDNMFAPF_00436;JDNMFAPF_00601;JDNMFAPF_01231;JDNMFAPF_01484;JDNMFAPF_01626;JDNMFAPF_01636;JDNMFAPF_01719;JDNMFAPF_02089;JDNMFAPF_02313;JDNMFAPF_02476;JDNMFAPF_02507;JDNMFAPF_02547;JDNMFAPF_02614;JDNMFAPF_02698;JDNMFAPF_02863;JDNMFAPF_03068;JDNMFAPF_03133;JDNMFAPF_03166;JDNMFAPF_03203;JDNMFAPF_03206;JDNMFAPF_03211;JDNMFAPF_03217;JDNMFAPF_03551;JDNMFAPF_03614;JDNMFAPF_03826;JDNMFAPF_03832;JDNMFAPF_03902;JDNMFAPF_03912
S. aureus	NCTC 8325 (NC_007795.1)	GO:0016311	dephosphorylation	biological_process	3	67	27	2128	0.00819713	1.86399	0.0193528	HLMDJBAP_00494;HLMDJBAP_01173;HLMDJBAP_02141	HLMDJBAP_00092;HLMDJBAP_00249;HLMDJBAP_00478;HLMDJBAP_00482;HLMDJBAP_00494;HLMDJBAP_00542;HLMDJBAP_00611;HLMDJBAP_00652;HLMDJBAP_00683;HLMDJBAP_00731;HLMDJBAP_00759;HLMDJBAP_00764;HLMDJBAP_00806;HLMDJBAP_00857;HLMDJBAP_00941;HLMDJBAP_01007;HLMDJBAP_01173;HLMDJBAP_01256;HLMDJBAP_01499;HLMDJBAP_01596;HLMDJBAP_02058;HLMDJBAP_02141;HLMDJBAP_02307;HLMDJBAP_02316;HLMDJBAP_02511;HLMDJBAP_02520;HLMDJBAP_02622
E. faecium	DO (NC_017960.1)	GO:0008360	regulation_of_cell_shape	biological_process	4	172	19	2257	0.00863807	1.57195	0.01985	ELNDNDMF_00662;ELNDNDMF_00699;ELNDNDMF_01531;ELNDNDMF_01606	ELNDNDMF_00181;ELNDNDMF_00182;ELNDNDMF_00662;ELNDNDMF_00699;ELNDNDMF_00770;ELNDNDMF_00771;ELNDNDMF_00772;ELNDNDMF_01235;ELNDNDMF_01270;ELNDNDMF_01306;ELNDNDMF_01531;ELNDNDMF_01604;ELNDNDMF_01606;ELNDNDMF_01607;ELNDNDMF_01984;ELNDNDMF_02439;ELNDNDMF_02506;ELNDNDMF_02507;ELNDNDMF_02526
E. faecium	DO (NC_017960.1)	GO:0071555	cell_wall_organization	biological_process	4	172	19	2257	0.00863807	1.57195	0.01985	ELNDNDMF_00662;ELNDNDMF_00699;ELNDNDMF_01531;ELNDNDMF_01606	ELNDNDMF_00181;ELNDNDMF_00182;ELNDNDMF_00662;ELNDNDMF_00699;ELNDNDMF_00730;ELNDNDMF_00770;ELNDNDMF_00771;ELNDNDMF_00772;ELNDNDMF_00907;ELNDNDMF_01235;ELNDNDMF_01270;ELNDNDMF_01531;ELNDNDMF_01606;ELNDNDMF_01607;ELNDNDMF_01910;ELNDNDMF_01984;ELNDNDMF_02046;ELNDNDMF_02439;ELNDNDMF_02526
N. meningitidis	MC58 (NC_003112.2)	GO:0006355	regulation_of_transcription,_DNA-templated	biological_process	3	32	44	1634	0.00887966	1.8277	0.0201367	ILLPNBHG_00181;ILLPNBHG_01586;ILLPNBHG_01881	ILLPNBHG_00115;ILLPNBHG_00118;ILLPNBHG_00133;ILLPNBHG_00181;ILLPNBHG_00212;ILLPNBHG_00295;ILLPNBHG_00333;ILLPNBHG_00383;ILLPNBHG_00384;ILLPNBHG_00398;ILLPNBHG_00401;ILLPNBHG_00411;ILLPNBHG_00438;ILLPNBHG_00572;ILLPNBHG_00594;ILLPNBHG_00683;ILLPNBHG_00713;ILLPNBHG_00732;ILLPNBHG_00755;ILLPNBHG_00840;ILLPNBHG_01056;ILLPNBHG_01254;ILLPNBHG_01274;ILLPNBHG_01289;ILLPNBHG_01311;ILLPNBHG_01312;ILLPNBHG_01383;ILLPNBHG_01394;ILLPNBHG_01426;ILLPNBHG_01539;ILLPNBHG_01561;ILLPNBHG_01563;ILLPNBHG_01586;ILLPNBHG_01599;ILLPNBHG_01654;ILLPNBHG_01656;ILLPNBHG_01725;ILLPNBHG_01848;ILLPNBHG_01859;ILLPNBHG_01881;ILLPNBHG_01882;ILLPNBHG_01965;ILLPNBHG_02067;ILLPNBHG_02155
E. coli	CFT073 (AE014075.1)	GO:0016021	integral_component_of_membrane	cellular_component	31	73	1282	4169	0.00901568	0.49072	0.0201796	CAICOJHJ_00015;CAICOJHJ_00374;CAICOJHJ_00384;CAICOJHJ_00509;CAICOJHJ_00560;CAICOJHJ_00592;CAICOJHJ_00633;CAICOJHJ_00831;CAICOJHJ_00966;CAICOJHJ_00970;CAICOJHJ_01298;CAICOJHJ_01568;CAICOJHJ_01640;CAICOJHJ_01989;CAICOJHJ_02397;CAICOJHJ_02398;CAICOJHJ_02430;CAICOJHJ_02447;CAICOJHJ_02510;CAICOJHJ_02651;CAICOJHJ_02737;CAICOJHJ_02798;CAICOJHJ_02858;CAICOJHJ_03044;CAICOJHJ_03064;CAICOJHJ_03531;CAICOJHJ_03591;CAICOJHJ_03739;CAICOJHJ_03785;CAICOJHJ_03989;CAICOJHJ_04397	CAICOJHJ_00007;CAICOJHJ_00010;CAICOJHJ_00015;CAICOJHJ_00020;CAICOJHJ_00025;CAICOJHJ_00030;CAICOJHJ_00040;CAICOJHJ_00046;CAICOJHJ_00048;CAICOJHJ_00058;CAICOJHJ_00069;CAICOJHJ_00070;CAICOJHJ_00071;CAICOJHJ_00072;CAICOJHJ_00081;CAICOJHJ_00087;CAICOJHJ_00088;CAICOJHJ_00090;CAICOJHJ_00091;CAICOJHJ_00092;CAICOJHJ_00093;CAICOJHJ_00094;CAICOJHJ_00095;CAICOJHJ_00097;CAICOJHJ_00110;CAICOJHJ_00112;CAICOJHJ_00115;CAICOJHJ_00116;CAICOJHJ_00117;CAICOJHJ_00122;CAICOJHJ_00135;CAICOJHJ_00139;CAICOJHJ_00140;CAICOJHJ_00151;CAICOJHJ_00155;CAICOJHJ_00161;CAICOJHJ_00164;CAICOJHJ_00165;CAICOJHJ_00167;CAICOJHJ_00169;CAICOJHJ_00187;CAICOJHJ_00188;CAICOJHJ_00189;CAICOJHJ_00190;CAICOJHJ_00214;CAICOJHJ_00229;CAICOJHJ_00268;CAICOJHJ_00270;CAICOJHJ_00272;CAICOJHJ_00288;CAICOJHJ_00291;CAICOJHJ_00294;CAICOJHJ_00297;CAICOJHJ_00302;CAICOJHJ_00303;CAICOJHJ_00305;CAICOJHJ_00308;CAICOJHJ_00312;CAICOJHJ_00313;CAICOJHJ_00319;CAICOJHJ_00320;CAICOJHJ_00321;CAICOJHJ_00326;CAICOJHJ_00331;CAICOJHJ_00341;CAICOJHJ_00349;CAICOJHJ_00351;CAICOJHJ_00354;CAICOJHJ_00358;CAICOJHJ_00365;CAICOJHJ_00368;CAICOJHJ_00374;CAICOJHJ_00377;CAICOJHJ_00384;CAICOJHJ_00387;CAICOJHJ_00391;CAICOJHJ_00396;CAICOJHJ_00403;CAICOJHJ_00406;CAICOJHJ_00407;CAICOJHJ_00415;CAICOJHJ_00419;CAICOJHJ_00420;CAICOJHJ_00425;CAICOJHJ_00427;CAICOJHJ_00428;CAICOJHJ_00433;CAICOJHJ_00443;CAICOJHJ_00447;CAICOJHJ_00448;CAICOJHJ_00449;CAICOJHJ_00453;CAICOJHJ_00454;CAICOJHJ_00455;CAICOJHJ_00456;CAICOJHJ_00458;CAICOJHJ_00465;CAICOJHJ_00474;CAICOJHJ_00475;CAICOJHJ_00476;CAICOJHJ_00477;CAICOJHJ_00478;CAICOJHJ_00479;CAICOJHJ_00480;CAICOJHJ_00488;CAICOJHJ_00496;CAICOJHJ_00497;CAICOJHJ_00499;CAICOJHJ_00500;CAICOJHJ_00504;CAICOJHJ_00505;CAICOJHJ_00509;CAICOJHJ_00512;CAICOJHJ_00515;CAICOJHJ_00525;CAICOJHJ_00526;CAICOJHJ_00530;CAICOJHJ_00531;CAICOJHJ_00533;CAICOJHJ_00536;CAICOJHJ_00537;CAICOJHJ_00539;CAICOJHJ_00540;CAICOJHJ_00543;CAICOJHJ_00545;CAICOJHJ_00553;CAICOJHJ_00555;CAICOJHJ_00560;CAICOJHJ_00566;CAICOJHJ_00569;CAICOJHJ_00570;CAICOJHJ_00576;CAICOJHJ_00579;CAICOJHJ_00580;CAICOJHJ_00582;CAICOJHJ_00585;CAICOJHJ_00586;CAICOJHJ_00587;CAICOJHJ_00590;CAICOJHJ_00592;CAICOJHJ_00594;CAICOJHJ_00598;CAICOJHJ_00600;CAICOJHJ_00601;CAICOJHJ_00602;CAICOJHJ_00609;CAICOJHJ_00617;CAICOJHJ_00623;CAICOJHJ_00630;CAICOJHJ_00632;CAICOJHJ_00633;CAICOJHJ_00635;CAICOJHJ_00637;CAICOJHJ_00644;CAICOJHJ_00645;CAICOJHJ_00655;CAICOJHJ_00656;CAICOJHJ_00657;CAICOJHJ_00659;CAICOJHJ_00660;CAICOJHJ_00678;CAICOJHJ_00679;CAICOJHJ_00682;CAICOJHJ_00690;CAICOJHJ_00698;CAICOJHJ_00701;CAICOJHJ_00702;CAICOJHJ_00703;CAICOJHJ_00704;CAICOJHJ_00705;CAICOJHJ_00708;CAICOJHJ_00714;CAICOJHJ_00716;CAICOJHJ_00718;CAICOJHJ_00719;CAICOJHJ_00720;CAICOJHJ_00727;CAICOJHJ_00728;CAICOJHJ_00729;CAICOJHJ_00730;CAICOJHJ_00731;CAICOJHJ_00733;CAICOJHJ_00734;CAICOJHJ_00735;CAICOJHJ_00737;CAICOJHJ_00748;CAICOJHJ_00749;CAICOJHJ_00759;CAICOJHJ_00761;CAICOJHJ_00762;CAICOJHJ_00765;CAICOJHJ_00767;CAICOJHJ_00784;CAICOJHJ_00785;CAICOJHJ_00786;CAICOJHJ_00789;CAICOJHJ_00790;CAICOJHJ_00791;CAICOJHJ_00793;CAICOJHJ_00803;CAICOJHJ_00804;CAICOJHJ_00806;CAICOJHJ_00808;CAICOJHJ_00811;CAICOJHJ_00812;CAICOJHJ_00813;CAICOJHJ_00816;CAICOJHJ_00828;CAICOJHJ_00829;CAICOJHJ_00830;CAICOJHJ_00831;CAICOJHJ_00836;CAICOJHJ_00838;CAICOJHJ_00839;CAICOJHJ_00842;CAICOJHJ_00846;CAICOJHJ_00860;CAICOJHJ_00869;CAICOJHJ_00871;CAICOJHJ_00872;CAICOJHJ_00881;CAICOJHJ_00889;CAICOJHJ_00890;CAICOJHJ_00892;CAICOJHJ_00893;CAICOJHJ_00896;CAICOJHJ_00898;CAICOJHJ_00899;CAICOJHJ_00900;CAICOJHJ_00903;CAICOJHJ_00904;CAICOJHJ_00911;CAICOJHJ_00916;CAICOJHJ_00917;CAICOJHJ_00920;CAICOJHJ_00921;CAICOJHJ_00928;CAICOJHJ_00929;CAICOJHJ_00930;CAICOJHJ_00932;CAICOJHJ_00938;CAICOJHJ_00939;CAICOJHJ_00940;CAICOJHJ_00946;CAICOJHJ_00953;CAICOJHJ_00954;CAICOJHJ_00955;CAICOJHJ_00956;CAICOJHJ_00961;CAICOJHJ_00966;CAICOJHJ_00967;CAICOJHJ_00970;CAICOJHJ_00975;CAICOJHJ_00979;CAICOJHJ_00984;CAICOJHJ_00985;CAICOJHJ_00986;CAICOJHJ_00991;CAICOJHJ_00994;CAICOJHJ_00995;CAICOJHJ_01003;CAICOJHJ_01004;CAICOJHJ_01006;CAICOJHJ_01008;CAICOJHJ_01012;CAICOJHJ_01013;CAICOJHJ_01014;CAICOJHJ_01018;CAICOJHJ_01019;CAICOJHJ_01022;CAICOJHJ_01023;CAICOJHJ_01032;CAICOJHJ_01042;CAICOJHJ_01043;CAICOJHJ_01046;CAICOJHJ_01048;CAICOJHJ_01049;CAICOJHJ_01051;CAICOJHJ_01052;CAICOJHJ_01055;CAICOJHJ_01074;CAICOJHJ_01075;CAICOJHJ_01077;CAICOJHJ_01080;CAICOJHJ_01083;CAICOJHJ_01090;CAICOJHJ_01093;CAICOJHJ_01109;CAICOJHJ_01113;CAICOJHJ_01114;CAICOJHJ_01115;CAICOJHJ_01116;CAICOJHJ_01117;CAICOJHJ_01118;CAICOJHJ_01127;CAICOJHJ_01137;CAICOJHJ_01138;CAICOJHJ_01146;CAICOJHJ_01149;CAICOJHJ_01150;CAICOJHJ_01153;CAICOJHJ_01159;CAICOJHJ_01180;CAICOJHJ_01191;CAICOJHJ_01193;CAICOJHJ_01196;CAICOJHJ_01197;CAICOJHJ_01200;CAICOJHJ_01201;CAICOJHJ_01206;CAICOJHJ_01208;CAICOJHJ_01213;CAICOJHJ_01223;CAICOJHJ_01240;CAICOJHJ_01241;CAICOJHJ_01244;CAICOJHJ_01245;CAICOJHJ_01252;CAICOJHJ_01253;CAICOJHJ_01257;CAICOJHJ_01260;CAICOJHJ_01261;CAICOJHJ_01263;CAICOJHJ_01264;CAICOJHJ_01266;CAICOJHJ_01267;CAICOJHJ_01269;CAICOJHJ_01288;CAICOJHJ_01298;CAICOJHJ_01302;CAICOJHJ_01316;CAICOJHJ_01324;CAICOJHJ_01329;CAICOJHJ_01332;CAICOJHJ_01353;CAICOJHJ_01363;CAICOJHJ_01383;CAICOJHJ_01385;CAICOJHJ_01391;CAICOJHJ_01397;CAICOJHJ_01404;CAICOJHJ_01405;CAICOJHJ_01407;CAICOJHJ_01409;CAICOJHJ_01426;CAICOJHJ_01430;CAICOJHJ_01435;CAICOJHJ_01436;CAICOJHJ_01437;CAICOJHJ_01441;CAICOJHJ_01444;CAICOJHJ_01449;CAICOJHJ_01465;CAICOJHJ_01466;CAICOJHJ_01467;CAICOJHJ_01472;CAICOJHJ_01476;CAICOJHJ_01477;CAICOJHJ_01481;CAICOJHJ_01484;CAICOJHJ_01490;CAICOJHJ_01491;CAICOJHJ_01498;CAICOJHJ_01502;CAICOJHJ_01507;CAICOJHJ_01508;CAICOJHJ_01510;CAICOJHJ_01514;CAICOJHJ_01519;CAICOJHJ_01520;CAICOJHJ_01521;CAICOJHJ_01533;CAICOJHJ_01537;CAICOJHJ_01538;CAICOJHJ_01541;CAICOJHJ_01542;CAICOJHJ_01543;CAICOJHJ_01545;CAICOJHJ_01547;CAICOJHJ_01548;CAICOJHJ_01549;CAICOJHJ_01559;CAICOJHJ_01563;CAICOJHJ_01568;CAICOJHJ_01572;CAICOJHJ_01573;CAICOJHJ_01574;CAICOJHJ_01586;CAICOJHJ_01587;CAICOJHJ_01588;CAICOJHJ_01591;CAICOJHJ_01592;CAICOJHJ_01597;CAICOJHJ_01598;CAICOJHJ_01599;CAICOJHJ_01601;CAICOJHJ_01603;CAICOJHJ_01604;CAICOJHJ_01611;CAICOJHJ_01614;CAICOJHJ_01624;CAICOJHJ_01625;CAICOJHJ_01630;CAICOJHJ_01631;CAICOJHJ_01634;CAICOJHJ_01638;CAICOJHJ_01640;CAICOJHJ_01651;CAICOJHJ_01652;CAICOJHJ_01654;CAICOJHJ_01660;CAICOJHJ_01669;CAICOJHJ_01672;CAICOJHJ_01679;CAICOJHJ_01680;CAICOJHJ_01682;CAICOJHJ_01684;CAICOJHJ_01688;CAICOJHJ_01690;CAICOJHJ_01704;CAICOJHJ_01705;CAICOJHJ_01710;CAICOJHJ_01714;CAICOJHJ_01715;CAICOJHJ_01718;CAICOJHJ_01719;CAICOJHJ_01731;CAICOJHJ_01735;CAICOJHJ_01738;CAICOJHJ_01739;CAICOJHJ_01744;CAICOJHJ_01749;CAICOJHJ_01754;CAICOJHJ_01756;CAICOJHJ_01761;CAICOJHJ_01762;CAICOJHJ_01767;CAICOJHJ_01769;CAICOJHJ_01772;CAICOJHJ_01773;CAICOJHJ_01774;CAICOJHJ_01775;CAICOJHJ_01781;CAICOJHJ_01784;CAICOJHJ_01792;CAICOJHJ_01794;CAICOJHJ_01797;CAICOJHJ_01798;CAICOJHJ_01801;CAICOJHJ_01802;CAICOJHJ_01803;CAICOJHJ_01804;CAICOJHJ_01805;CAICOJHJ_01807;CAICOJHJ_01809;CAICOJHJ_01811;CAICOJHJ_01817;CAICOJHJ_01818;CAICOJHJ_01823;CAICOJHJ_01827;CAICOJHJ_01828;CAICOJHJ_01829;CAICOJHJ_01832;CAICOJHJ_01833;CAICOJHJ_01834;CAICOJHJ_01836;CAICOJHJ_01845;CAICOJHJ_01846;CAICOJHJ_01847;CAICOJHJ_01858;CAICOJHJ_01862;CAICOJHJ_01865;CAICOJHJ_01872;CAICOJHJ_01873;CAICOJHJ_01890;CAICOJHJ_01892;CAICOJHJ_01893;CAICOJHJ_01902;CAICOJHJ_01914;CAICOJHJ_01924;CAICOJHJ_01929;CAICOJHJ_01931;CAICOJHJ_01932;CAICOJHJ_01939;CAICOJHJ_01952;CAICOJHJ_01953;CAICOJHJ_01954;CAICOJHJ_01957;CAICOJHJ_01960;CAICOJHJ_01970;CAICOJHJ_01973;CAICOJHJ_01979;CAICOJHJ_01989;CAICOJHJ_01990;CAICOJHJ_01992;CAICOJHJ_01994;CAICOJHJ_01998;CAICOJHJ_02001;CAICOJHJ_02003;CAICOJHJ_02013;CAICOJHJ_02014;CAICOJHJ_02015;CAICOJHJ_02016;CAICOJHJ_02017;CAICOJHJ_02018;CAICOJHJ_02019;CAICOJHJ_02022;CAICOJHJ_02025;CAICOJHJ_02026;CAICOJHJ_02030;CAICOJHJ_02031;CAICOJHJ_02036;CAICOJHJ_02037;CAICOJHJ_02044;CAICOJHJ_02055;CAICOJHJ_02056;CAICOJHJ_02057;CAICOJHJ_02059;CAICOJHJ_02069;CAICOJHJ_02073;CAICOJHJ_02078;CAICOJHJ_02079;CAICOJHJ_02085;CAICOJHJ_02088;CAICOJHJ_02089;CAICOJHJ_02095;CAICOJHJ_02096;CAICOJHJ_02103;CAICOJHJ_02108;CAICOJHJ_02114;CAICOJHJ_02126;CAICOJHJ_02129;CAICOJHJ_02132;CAICOJHJ_02134;CAICOJHJ_02140;CAICOJHJ_02143;CAICOJHJ_02144;CAICOJHJ_02145;CAICOJHJ_02146;CAICOJHJ_02151;CAICOJHJ_02153;CAICOJHJ_02154;CAICOJHJ_02159;CAICOJHJ_02161;CAICOJHJ_02162;CAICOJHJ_02165;CAICOJHJ_02166;CAICOJHJ_02169;CAICOJHJ_02170;CAICOJHJ_02173;CAICOJHJ_02175;CAICOJHJ_02178;CAICOJHJ_02187;CAICOJHJ_02198;CAICOJHJ_02199;CAICOJHJ_02200;CAICOJHJ_02202;CAICOJHJ_02212;CAICOJHJ_02218;CAICOJHJ_02225;CAICOJHJ_02230;CAICOJHJ_02234;CAICOJHJ_02239;CAICOJHJ_02246;CAICOJHJ_02254;CAICOJHJ_02256;CAICOJHJ_02261;CAICOJHJ_02267;CAICOJHJ_02284;CAICOJHJ_02286;CAICOJHJ_02301;CAICOJHJ_02305;CAICOJHJ_02318;CAICOJHJ_02325;CAICOJHJ_02328;CAICOJHJ_02329;CAICOJHJ_02334;CAICOJHJ_02335;CAICOJHJ_02344;CAICOJHJ_02348;CAICOJHJ_02352;CAICOJHJ_02356;CAICOJHJ_02359;CAICOJHJ_02363;CAICOJHJ_02364;CAICOJHJ_02365;CAICOJHJ_02366;CAICOJHJ_02367;CAICOJHJ_02379;CAICOJHJ_02386;CAICOJHJ_02387;CAICOJHJ_02390;CAICOJHJ_02395;CAICOJHJ_02396;CAICOJHJ_02397;CAICOJHJ_02398;CAICOJHJ_02416;CAICOJHJ_02417;CAICOJHJ_02418;CAICOJHJ_02419;CAICOJHJ_02421;CAICOJHJ_02423;CAICOJHJ_02426;CAICOJHJ_02427;CAICOJHJ_02430;CAICOJHJ_02432;CAICOJHJ_02433;CAICOJHJ_02435;CAICOJHJ_02436;CAICOJHJ_02439;CAICOJHJ_02443;CAICOJHJ_02446;CAICOJHJ_02447;CAICOJHJ_02449;CAICOJHJ_02454;CAICOJHJ_02458;CAICOJHJ_02461;CAICOJHJ_02466;CAICOJHJ_02467;CAICOJHJ_02468;CAICOJHJ_02470;CAICOJHJ_02471;CAICOJHJ_02472;CAICOJHJ_02474;CAICOJHJ_02480;CAICOJHJ_02487;CAICOJHJ_02488;CAICOJHJ_02489;CAICOJHJ_02490;CAICOJHJ_02491;CAICOJHJ_02492;CAICOJHJ_02493;CAICOJHJ_02494;CAICOJHJ_02495;CAICOJHJ_02496;CAICOJHJ_02497;CAICOJHJ_02502;CAICOJHJ_02505;CAICOJHJ_02509;CAICOJHJ_02510;CAICOJHJ_02512;CAICOJHJ_02513;CAICOJHJ_02517;CAICOJHJ_02523;CAICOJHJ_02524;CAICOJHJ_02531;CAICOJHJ_02532;CAICOJHJ_02537;CAICOJHJ_02538;CAICOJHJ_02546;CAICOJHJ_02549;CAICOJHJ_02550;CAICOJHJ_02551;CAICOJHJ_02557;CAICOJHJ_02559;CAICOJHJ_02565;CAICOJHJ_02566;CAICOJHJ_02567;CAICOJHJ_02568;CAICOJHJ_02569;CAICOJHJ_02571;CAICOJHJ_02577;CAICOJHJ_02582;CAICOJHJ_02585;CAICOJHJ_02587;CAICOJHJ_02588;CAICOJHJ_02596;CAICOJHJ_02597;CAICOJHJ_02603;CAICOJHJ_02604;CAICOJHJ_02607;CAICOJHJ_02611;CAICOJHJ_02612;CAICOJHJ_02613;CAICOJHJ_02618;CAICOJHJ_02628;CAICOJHJ_02632;CAICOJHJ_02634;CAICOJHJ_02636;CAICOJHJ_02638;CAICOJHJ_02645;CAICOJHJ_02647;CAICOJHJ_02648;CAICOJHJ_02650;CAICOJHJ_02651;CAICOJHJ_02652;CAICOJHJ_02657;CAICOJHJ_02658;CAICOJHJ_02660;CAICOJHJ_02662;CAICOJHJ_02663;CAICOJHJ_02666;CAICOJHJ_02668;CAICOJHJ_02669;CAICOJHJ_02671;CAICOJHJ_02672;CAICOJHJ_02673;CAICOJHJ_02684;CAICOJHJ_02687;CAICOJHJ_02688;CAICOJHJ_02691;CAICOJHJ_02692;CAICOJHJ_02701;CAICOJHJ_02702;CAICOJHJ_02706;CAICOJHJ_02709;CAICOJHJ_02719;CAICOJHJ_02730;CAICOJHJ_02736;CAICOJHJ_02737;CAICOJHJ_02740;CAICOJHJ_02743;CAICOJHJ_02750;CAICOJHJ_02754;CAICOJHJ_02760;CAICOJHJ_02762;CAICOJHJ_02769;CAICOJHJ_02774;CAICOJHJ_02777;CAICOJHJ_02780;CAICOJHJ_02782;CAICOJHJ_02795;CAICOJHJ_02797;CAICOJHJ_02798;CAICOJHJ_02801;CAICOJHJ_02811;CAICOJHJ_02815;CAICOJHJ_02823;CAICOJHJ_02825;CAICOJHJ_02827;CAICOJHJ_02832;CAICOJHJ_02833;CAICOJHJ_02842;CAICOJHJ_02857;CAICOJHJ_02858;CAICOJHJ_02864;CAICOJHJ_02865;CAICOJHJ_02878;CAICOJHJ_02886;CAICOJHJ_02913;CAICOJHJ_02928;CAICOJHJ_02931;CAICOJHJ_02937;CAICOJHJ_02940;CAICOJHJ_02943;CAICOJHJ_02945;CAICOJHJ_02947;CAICOJHJ_02949;CAICOJHJ_02957;CAICOJHJ_02959;CAICOJHJ_02960;CAICOJHJ_02961;CAICOJHJ_02963;CAICOJHJ_02964;CAICOJHJ_02969;CAICOJHJ_02970;CAICOJHJ_02985;CAICOJHJ_02986;CAICOJHJ_02987;CAICOJHJ_02991;CAICOJHJ_03007;CAICOJHJ_03008;CAICOJHJ_03009;CAICOJHJ_03023;CAICOJHJ_03027;CAICOJHJ_03038;CAICOJHJ_03039;CAICOJHJ_03044;CAICOJHJ_03055;CAICOJHJ_03058;CAICOJHJ_03062;CAICOJHJ_03063;CAICOJHJ_03064;CAICOJHJ_03066;CAICOJHJ_03070;CAICOJHJ_03074;CAICOJHJ_03081;CAICOJHJ_03086;CAICOJHJ_03092;CAICOJHJ_03094;CAICOJHJ_03097;CAICOJHJ_03105;CAICOJHJ_03106;CAICOJHJ_03113;CAICOJHJ_03114;CAICOJHJ_03119;CAICOJHJ_03123;CAICOJHJ_03131;CAICOJHJ_03133;CAICOJHJ_03134;CAICOJHJ_03136;CAICOJHJ_03141;CAICOJHJ_03142;CAICOJHJ_03144;CAICOJHJ_03145;CAICOJHJ_03151;CAICOJHJ_03155;CAICOJHJ_03174;CAICOJHJ_03175;CAICOJHJ_03176;CAICOJHJ_03179;CAICOJHJ_03189;CAICOJHJ_03192;CAICOJHJ_03195;CAICOJHJ_03211;CAICOJHJ_03212;CAICOJHJ_03217;CAICOJHJ_03218;CAICOJHJ_03225;CAICOJHJ_03227;CAICOJHJ_03228;CAICOJHJ_03233;CAICOJHJ_03235;CAICOJHJ_03238;CAICOJHJ_03243;CAICOJHJ_03244;CAICOJHJ_03245;CAICOJHJ_03256;CAICOJHJ_03258;CAICOJHJ_03267;CAICOJHJ_03269;CAICOJHJ_03270;CAICOJHJ_03273;CAICOJHJ_03274;CAICOJHJ_03275;CAICOJHJ_03286;CAICOJHJ_03288;CAICOJHJ_03293;CAICOJHJ_03299;CAICOJHJ_03306;CAICOJHJ_03312;CAICOJHJ_03313;CAICOJHJ_03318;CAICOJHJ_03319;CAICOJHJ_03326;CAICOJHJ_03340;CAICOJHJ_03348;CAICOJHJ_03365;CAICOJHJ_03373;CAICOJHJ_03376;CAICOJHJ_03377;CAICOJHJ_03378;CAICOJHJ_03380;CAICOJHJ_03382;CAICOJHJ_03390;CAICOJHJ_03394;CAICOJHJ_03395;CAICOJHJ_03398;CAICOJHJ_03401;CAICOJHJ_03402;CAICOJHJ_03410;CAICOJHJ_03411;CAICOJHJ_03412;CAICOJHJ_03416;CAICOJHJ_03418;CAICOJHJ_03419;CAICOJHJ_03421;CAICOJHJ_03422;CAICOJHJ_03433;CAICOJHJ_03434;CAICOJHJ_03437;CAICOJHJ_03443;CAICOJHJ_03444;CAICOJHJ_03450;CAICOJHJ_03451;CAICOJHJ_03452;CAICOJHJ_03460;CAICOJHJ_03465;CAICOJHJ_03467;CAICOJHJ_03468;CAICOJHJ_03470;CAICOJHJ_03476;CAICOJHJ_03477;CAICOJHJ_03483;CAICOJHJ_03485;CAICOJHJ_03487;CAICOJHJ_03491;CAICOJHJ_03501;CAICOJHJ_03507;CAICOJHJ_03514;CAICOJHJ_03516;CAICOJHJ_03517;CAICOJHJ_03518;CAICOJHJ_03521;CAICOJHJ_03523;CAICOJHJ_03524;CAICOJHJ_03526;CAICOJHJ_03527;CAICOJHJ_03528;CAICOJHJ_03529;CAICOJHJ_03531;CAICOJHJ_03536;CAICOJHJ_03537;CAICOJHJ_03542;CAICOJHJ_03548;CAICOJHJ_03555;CAICOJHJ_03556;CAICOJHJ_03557;CAICOJHJ_03562;CAICOJHJ_03563;CAICOJHJ_03570;CAICOJHJ_03579;CAICOJHJ_03591;CAICOJHJ_03593;CAICOJHJ_03596;CAICOJHJ_03597;CAICOJHJ_03603;CAICOJHJ_03612;CAICOJHJ_03613;CAICOJHJ_03615;CAICOJHJ_03616;CAICOJHJ_03618;CAICOJHJ_03627;CAICOJHJ_03629;CAICOJHJ_03635;CAICOJHJ_03636;CAICOJHJ_03644;CAICOJHJ_03646;CAICOJHJ_03649;CAICOJHJ_03651;CAICOJHJ_03652;CAICOJHJ_03653;CAICOJHJ_03654;CAICOJHJ_03658;CAICOJHJ_03659;CAICOJHJ_03660;CAICOJHJ_03662;CAICOJHJ_03668;CAICOJHJ_03674;CAICOJHJ_03675;CAICOJHJ_03680;CAICOJHJ_03682;CAICOJHJ_03683;CAICOJHJ_03685;CAICOJHJ_03687;CAICOJHJ_03688;CAICOJHJ_03694;CAICOJHJ_03704;CAICOJHJ_03705;CAICOJHJ_03715;CAICOJHJ_03736;CAICOJHJ_03737;CAICOJHJ_03738;CAICOJHJ_03739;CAICOJHJ_03742;CAICOJHJ_03743;CAICOJHJ_03744;CAICOJHJ_03745;CAICOJHJ_03746;CAICOJHJ_03747;CAICOJHJ_03748;CAICOJHJ_03749;CAICOJHJ_03750;CAICOJHJ_03766;CAICOJHJ_03774;CAICOJHJ_03780;CAICOJHJ_03783;CAICOJHJ_03785;CAICOJHJ_03787;CAICOJHJ_03788;CAICOJHJ_03798;CAICOJHJ_03803;CAICOJHJ_03804;CAICOJHJ_03806;CAICOJHJ_03808;CAICOJHJ_03812;CAICOJHJ_03816;CAICOJHJ_03821;CAICOJHJ_03827;CAICOJHJ_03835;CAICOJHJ_03838;CAICOJHJ_03844;CAICOJHJ_03845;CAICOJHJ_03846;CAICOJHJ_03854;CAICOJHJ_03857;CAICOJHJ_03871;CAICOJHJ_03872;CAICOJHJ_03875;CAICOJHJ_03876;CAICOJHJ_03877;CAICOJHJ_03882;CAICOJHJ_03886;CAICOJHJ_03887;CAICOJHJ_03888;CAICOJHJ_03889;CAICOJHJ_03891;CAICOJHJ_03893;CAICOJHJ_03894;CAICOJHJ_03897;CAICOJHJ_03898;CAICOJHJ_03905;CAICOJHJ_03909;CAICOJHJ_03910;CAICOJHJ_03911;CAICOJHJ_03912;CAICOJHJ_03914;CAICOJHJ_03915;CAICOJHJ_03917;CAICOJHJ_03928;CAICOJHJ_03929;CAICOJHJ_03933;CAICOJHJ_03934;CAICOJHJ_03935;CAICOJHJ_03936;CAICOJHJ_03938;CAICOJHJ_03942;CAICOJHJ_03943;CAICOJHJ_03947;CAICOJHJ_03948;CAICOJHJ_03951;CAICOJHJ_03952;CAICOJHJ_03953;CAICOJHJ_03957;CAICOJHJ_03958;CAICOJHJ_03961;CAICOJHJ_03962;CAICOJHJ_03966;CAICOJHJ_03967;CAICOJHJ_03968;CAICOJHJ_03969;CAICOJHJ_03970;CAICOJHJ_03973;CAICOJHJ_03974;CAICOJHJ_03978;CAICOJHJ_03979;CAICOJHJ_03983;CAICOJHJ_03984;CAICOJHJ_03989;CAICOJHJ_03993;CAICOJHJ_03994;CAICOJHJ_03995;CAICOJHJ_04000;CAICOJHJ_04010;CAICOJHJ_04011;CAICOJHJ_04023;CAICOJHJ_04024;CAICOJHJ_04025;CAICOJHJ_04031;CAICOJHJ_04032;CAICOJHJ_04034;CAICOJHJ_04040;CAICOJHJ_04050;CAICOJHJ_04059;CAICOJHJ_04072;CAICOJHJ_04077;CAICOJHJ_04079;CAICOJHJ_04080;CAICOJHJ_04081;CAICOJHJ_04086;CAICOJHJ_04088;CAICOJHJ_04091;CAICOJHJ_04096;CAICOJHJ_04100;CAICOJHJ_04102;CAICOJHJ_04111;CAICOJHJ_04135;CAICOJHJ_04138;CAICOJHJ_04139;CAICOJHJ_04145;CAICOJHJ_04147;CAICOJHJ_04168;CAICOJHJ_04171;CAICOJHJ_04172;CAICOJHJ_04173;CAICOJHJ_04175;CAICOJHJ_04176;CAICOJHJ_04177;CAICOJHJ_04179;CAICOJHJ_04182;CAICOJHJ_04184;CAICOJHJ_04185;CAICOJHJ_04187;CAICOJHJ_04189;CAICOJHJ_04192;CAICOJHJ_04195;CAICOJHJ_04210;CAICOJHJ_04213;CAICOJHJ_04214;CAICOJHJ_04218;CAICOJHJ_04220;CAICOJHJ_04223;CAICOJHJ_04225;CAICOJHJ_04229;CAICOJHJ_04230;CAICOJHJ_04238;CAICOJHJ_04239;CAICOJHJ_04240;CAICOJHJ_04241;CAICOJHJ_04242;CAICOJHJ_04244;CAICOJHJ_04250;CAICOJHJ_04253;CAICOJHJ_04257;CAICOJHJ_04277;CAICOJHJ_04282;CAICOJHJ_04283;CAICOJHJ_04290;CAICOJHJ_04292;CAICOJHJ_04294;CAICOJHJ_04301;CAICOJHJ_04302;CAICOJHJ_04317;CAICOJHJ_04320;CAICOJHJ_04322;CAICOJHJ_04324;CAICOJHJ_04325;CAICOJHJ_04328;CAICOJHJ_04335;CAICOJHJ_04336;CAICOJHJ_04339;CAICOJHJ_04349;CAICOJHJ_04350;CAICOJHJ_04355;CAICOJHJ_04358;CAICOJHJ_04359;CAICOJHJ_04360;CAICOJHJ_04361;CAICOJHJ_04370;CAICOJHJ_04382;CAICOJHJ_04383;CAICOJHJ_04384;CAICOJHJ_04397;CAICOJHJ_04403;CAICOJHJ_04404;CAICOJHJ_04407;CAICOJHJ_04409;CAICOJHJ_04416;CAICOJHJ_04417;CAICOJHJ_04418;CAICOJHJ_04430;CAICOJHJ_04432;CAICOJHJ_04434;CAICOJHJ_04437;CAICOJHJ_04441;CAICOJHJ_04444;CAICOJHJ_04450;CAICOJHJ_04453;CAICOJHJ_04456;CAICOJHJ_04471;CAICOJHJ_04476;CAICOJHJ_04480;CAICOJHJ_04482;CAICOJHJ_04486;CAICOJHJ_04489;CAICOJHJ_04493;CAICOJHJ_04495;CAICOJHJ_04497;CAICOJHJ_04504;CAICOJHJ_04511;CAICOJHJ_04522;CAICOJHJ_04532;CAICOJHJ_04534;CAICOJHJ_04551;CAICOJHJ_04552;CAICOJHJ_04555;CAICOJHJ_04556;CAICOJHJ_04558;CAICOJHJ_04564;CAICOJHJ_04570;CAICOJHJ_04571;CAICOJHJ_04572;CAICOJHJ_04575;CAICOJHJ_04578;CAICOJHJ_04579;CAICOJHJ_04580;CAICOJHJ_04582;CAICOJHJ_04586;CAICOJHJ_04589;CAICOJHJ_04596;CAICOJHJ_04604;CAICOJHJ_04607;CAICOJHJ_04608;CAICOJHJ_04613;CAICOJHJ_04614;CAICOJHJ_04617;CAICOJHJ_04618;CAICOJHJ_04620;CAICOJHJ_04621;CAICOJHJ_04622;CAICOJHJ_04623;CAICOJHJ_04628;CAICOJHJ_04629;CAICOJHJ_04630;CAICOJHJ_04631;CAICOJHJ_04632;CAICOJHJ_04636;CAICOJHJ_04637;CAICOJHJ_04641;CAICOJHJ_04642;CAICOJHJ_04643;CAICOJHJ_04644;CAICOJHJ_04648;CAICOJHJ_04665;CAICOJHJ_04669;CAICOJHJ_04672;CAICOJHJ_04673;CAICOJHJ_04674;CAICOJHJ_04676;CAICOJHJ_04677;CAICOJHJ_04682;CAICOJHJ_04683;CAICOJHJ_04685;CAICOJHJ_04687;CAICOJHJ_04691;CAICOJHJ_04693;CAICOJHJ_04695;CAICOJHJ_04696;CAICOJHJ_04715;CAICOJHJ_04716;CAICOJHJ_04719;CAICOJHJ_04722;CAICOJHJ_04727;CAICOJHJ_04729;CAICOJHJ_04741;CAICOJHJ_04742;CAICOJHJ_04743;CAICOJHJ_04751;CAICOJHJ_04758;CAICOJHJ_04760;CAICOJHJ_04762;CAICOJHJ_04763;CAICOJHJ_04772;CAICOJHJ_04775;CAICOJHJ_04776;CAICOJHJ_04780;CAICOJHJ_04781;CAICOJHJ_04784;CAICOJHJ_04788;CAICOJHJ_04796;CAICOJHJ_04797;CAICOJHJ_04798;CAICOJHJ_04806;CAICOJHJ_04812;CAICOJHJ_04816;CAICOJHJ_04830;CAICOJHJ_04837;CAICOJHJ_04838;CAICOJHJ_04839;CAICOJHJ_04841;CAICOJHJ_04842;CAICOJHJ_04848;CAICOJHJ_04850;CAICOJHJ_04851;CAICOJHJ_04856;CAICOJHJ_04857;CAICOJHJ_04858;CAICOJHJ_04867;CAICOJHJ_04869;CAICOJHJ_04874;CAICOJHJ_04882;CAICOJHJ_04883;CAICOJHJ_04886;CAICOJHJ_04887;CAICOJHJ_04890;CAICOJHJ_04909;CAICOJHJ_04910;CAICOJHJ_04916;CAICOJHJ_04919;CAICOJHJ_04920;CAICOJHJ_04923;CAICOJHJ_04925;CAICOJHJ_04928;CAICOJHJ_04929;CAICOJHJ_04932;CAICOJHJ_04933;CAICOJHJ_04937;CAICOJHJ_04947;CAICOJHJ_04948;CAICOJHJ_04949;CAICOJHJ_04950;CAICOJHJ_04953;CAICOJHJ_04956;CAICOJHJ_04960;CAICOJHJ_04961;CAICOJHJ_04964;CAICOJHJ_04965;CAICOJHJ_04976;CAICOJHJ_04988;CAICOJHJ_04998;CAICOJHJ_05002;CAICOJHJ_05003
S. aureus	NCTC 8325 (NC_007795.1)	GO:0006812	cation_transport	biological_process	2	67	15	2128	0.00951022	2.12703	0.0208785	HLMDJBAP_00559;HLMDJBAP_02011	HLMDJBAP_00117;HLMDJBAP_00556;HLMDJBAP_00559;HLMDJBAP_00783;HLMDJBAP_00784;HLMDJBAP_00785;HLMDJBAP_00786;HLMDJBAP_00842;HLMDJBAP_00843;HLMDJBAP_00856;HLMDJBAP_02011;HLMDJBAP_02137;HLMDJBAP_02416;HLMDJBAP_02437;HLMDJBAP_02554
E. coli	CFT073 (AE014075.1)	GO:0009432	SOS_response	biological_process	2	73	26	4169	0.0095702	2.16026	0.0208785	CAICOJHJ_00334;CAICOJHJ_01464	CAICOJHJ_00061;CAICOJHJ_00333;CAICOJHJ_00334;CAICOJHJ_00777;CAICOJHJ_00797;CAICOJHJ_00894;CAICOJHJ_00992;CAICOJHJ_01204;CAICOJHJ_01464;CAICOJHJ_01465;CAICOJHJ_01931;CAICOJHJ_01943;CAICOJHJ_02046;CAICOJHJ_02060;CAICOJHJ_02061;CAICOJHJ_02109;CAICOJHJ_02110;CAICOJHJ_02868;CAICOJHJ_02982;CAICOJHJ_02983;CAICOJHJ_04204;CAICOJHJ_04314;CAICOJHJ_04323;CAICOJHJ_04581;CAICOJHJ_04611;CAICOJHJ_04612
A. baumannii	AB30 (NZ_CP009257.1)	GO:0016301	kinase_activity	molecular_function	5	57	106	3157	0.0103391	1.41127	0.0222634	LBLFFGBG_01591;LBLFFGBG_01592;LBLFFGBG_01817;LBLFFGBG_03368;LBLFFGBG_03993	LBLFFGBG_00007;LBLFFGBG_00073;LBLFFGBG_00097;LBLFFGBG_00111;LBLFFGBG_00124;LBLFFGBG_00334;LBLFFGBG_00443;LBLFFGBG_00458;LBLFFGBG_00466;LBLFFGBG_00471;LBLFFGBG_00477;LBLFFGBG_00506;LBLFFGBG_00554;LBLFFGBG_00644;LBLFFGBG_00645;LBLFFGBG_00646;LBLFFGBG_00811;LBLFFGBG_00965;LBLFFGBG_01013;LBLFFGBG_01039;LBLFFGBG_01080;LBLFFGBG_01120;LBLFFGBG_01170;LBLFFGBG_01260;LBLFFGBG_01272;LBLFFGBG_01314;LBLFFGBG_01315;LBLFFGBG_01316;LBLFFGBG_01321;LBLFFGBG_01323;LBLFFGBG_01343;LBLFFGBG_01440;LBLFFGBG_01444;LBLFFGBG_01480;LBLFFGBG_01485;LBLFFGBG_01591;LBLFFGBG_01592;LBLFFGBG_01636;LBLFFGBG_01806;LBLFFGBG_01817;LBLFFGBG_01838;LBLFFGBG_01921;LBLFFGBG_01948;LBLFFGBG_01953;LBLFFGBG_01954;LBLFFGBG_01956;LBLFFGBG_02041;LBLFFGBG_02118;LBLFFGBG_02161;LBLFFGBG_02234;LBLFFGBG_02235;LBLFFGBG_02262;LBLFFGBG_02502;LBLFFGBG_02504;LBLFFGBG_02529;LBLFFGBG_02573;LBLFFGBG_02589;LBLFFGBG_02614;LBLFFGBG_02615;LBLFFGBG_02626;LBLFFGBG_02675;LBLFFGBG_02759;LBLFFGBG_02772;LBLFFGBG_02828;LBLFFGBG_02847;LBLFFGBG_02905;LBLFFGBG_02933;LBLFFGBG_03114;LBLFFGBG_03118;LBLFFGBG_03138;LBLFFGBG_03173;LBLFFGBG_03205;LBLFFGBG_03228;LBLFFGBG_03232;LBLFFGBG_03267;LBLFFGBG_03288;LBLFFGBG_03342;LBLFFGBG_03347;LBLFFGBG_03368;LBLFFGBG_03372;LBLFFGBG_03382;LBLFFGBG_03438;LBLFFGBG_03442;LBLFFGBG_03447;LBLFFGBG_03569;LBLFFGBG_03620;LBLFFGBG_03649;LBLFFGBG_03657;LBLFFGBG_03768;LBLFFGBG_03785;LBLFFGBG_03848;LBLFFGBG_03907;LBLFFGBG_03993;LBLFFGBG_03994;LBLFFGBG_04027;LBLFFGBG_04122;LBLFFGBG_04151;LBLFFGBG_04172;LBLFFGBG_04190;LBLFFGBG_04201;LBLFFGBG_04202;LBLFFGBG_04293;LBLFFGBG_04295;LBLFFGBG_04328;LBLFFGBG_04335;LBLFFGBG_04373
E. faecium	DO (NC_017960.1)	GO:0022900	electron_transport_chain	biological_process	3	172	13	2257	0.0104634	1.7044	0.0222634	ELNDNDMF_00450;ELNDNDMF_02352;ELNDNDMF_02623	ELNDNDMF_00450;ELNDNDMF_00497;ELNDNDMF_00861;ELNDNDMF_01089;ELNDNDMF_01148;ELNDNDMF_01211;ELNDNDMF_01335;ELNDNDMF_01426;ELNDNDMF_01593;ELNDNDMF_02255;ELNDNDMF_02306;ELNDNDMF_02352;ELNDNDMF_02623
A. baumannii	AB30 (NZ_CP009257.1)	GO:0016310	phosphorylation	biological_process	5	57	107	3157	0.0108051	1.39773	0.0227102	LBLFFGBG_01591;LBLFFGBG_01592;LBLFFGBG_01817;LBLFFGBG_03368;LBLFFGBG_03993	LBLFFGBG_00007;LBLFFGBG_00073;LBLFFGBG_00097;LBLFFGBG_00111;LBLFFGBG_00124;LBLFFGBG_00334;LBLFFGBG_00443;LBLFFGBG_00458;LBLFFGBG_00466;LBLFFGBG_00471;LBLFFGBG_00477;LBLFFGBG_00506;LBLFFGBG_00554;LBLFFGBG_00613;LBLFFGBG_00644;LBLFFGBG_00645;LBLFFGBG_00646;LBLFFGBG_00811;LBLFFGBG_00965;LBLFFGBG_01013;LBLFFGBG_01039;LBLFFGBG_01080;LBLFFGBG_01120;LBLFFGBG_01170;LBLFFGBG_01260;LBLFFGBG_01272;LBLFFGBG_01314;LBLFFGBG_01315;LBLFFGBG_01316;LBLFFGBG_01321;LBLFFGBG_01323;LBLFFGBG_01343;LBLFFGBG_01440;LBLFFGBG_01444;LBLFFGBG_01480;LBLFFGBG_01485;LBLFFGBG_01591;LBLFFGBG_01592;LBLFFGBG_01636;LBLFFGBG_01806;LBLFFGBG_01817;LBLFFGBG_01838;LBLFFGBG_01921;LBLFFGBG_01948;LBLFFGBG_01953;LBLFFGBG_01954;LBLFFGBG_01956;LBLFFGBG_02041;LBLFFGBG_02118;LBLFFGBG_02161;LBLFFGBG_02234;LBLFFGBG_02235;LBLFFGBG_02262;LBLFFGBG_02502;LBLFFGBG_02504;LBLFFGBG_02529;LBLFFGBG_02573;LBLFFGBG_02589;LBLFFGBG_02614;LBLFFGBG_02615;LBLFFGBG_02626;LBLFFGBG_02675;LBLFFGBG_02759;LBLFFGBG_02772;LBLFFGBG_02828;LBLFFGBG_02847;LBLFFGBG_02905;LBLFFGBG_02933;LBLFFGBG_03114;LBLFFGBG_03118;LBLFFGBG_03138;LBLFFGBG_03173;LBLFFGBG_03205;LBLFFGBG_03228;LBLFFGBG_03232;LBLFFGBG_03267;LBLFFGBG_03288;LBLFFGBG_03342;LBLFFGBG_03347;LBLFFGBG_03368;LBLFFGBG_03372;LBLFFGBG_03382;LBLFFGBG_03438;LBLFFGBG_03442;LBLFFGBG_03447;LBLFFGBG_03569;LBLFFGBG_03620;LBLFFGBG_03649;LBLFFGBG_03657;LBLFFGBG_03768;LBLFFGBG_03785;LBLFFGBG_03848;LBLFFGBG_03907;LBLFFGBG_03993;LBLFFGBG_03994;LBLFFGBG_04027;LBLFFGBG_04122;LBLFFGBG_04151;LBLFFGBG_04172;LBLFFGBG_04190;LBLFFGBG_04201;LBLFFGBG_04202;LBLFFGBG_04293;LBLFFGBG_04295;LBLFFGBG_04328;LBLFFGBG_04335;LBLFFGBG_04373
S. aureus	NCTC 8325 (NC_007795.1)	GO:0016772	transferase_activity,_transferring_phosphorus-containing_groups	molecular_function	2	67	16	2128	0.0114522	2.03392	0.0237803	HLMDJBAP_00918;HLMDJBAP_01590	HLMDJBAP_00021;HLMDJBAP_00447;HLMDJBAP_00579;HLMDJBAP_00588;HLMDJBAP_00633;HLMDJBAP_00918;HLMDJBAP_01095;HLMDJBAP_01253;HLMDJBAP_01394;HLMDJBAP_01465;HLMDJBAP_01583;HLMDJBAP_01590;HLMDJBAP_02070;HLMDJBAP_02360;HLMDJBAP_02390;HLMDJBAP_02619
M. tuberculosis	H37Rv (NC_000962.3)	GO:0003676	nucleic_acid_binding	molecular_function	3	42	74	3389	0.0120157	1.72761	0.0246532	JDNMFAPF_01865;JDNMFAPF_02794;JDNMFAPF_02955	JDNMFAPF_00749;JDNMFAPF_00843;JDNMFAPF_00922;JDNMFAPF_00999;JDNMFAPF_01077;JDNMFAPF_01172;JDNMFAPF_01216;JDNMFAPF_01326;JDNMFAPF_01373;JDNMFAPF_01376;JDNMFAPF_01400;JDNMFAPF_01408;JDNMFAPF_01452;JDNMFAPF_01470;JDNMFAPF_01636;JDNMFAPF_01719;JDNMFAPF_01720;JDNMFAPF_01721;JDNMFAPF_01732;JDNMFAPF_01855;JDNMFAPF_01864;JDNMFAPF_01865;JDNMFAPF_02130;JDNMFAPF_02139;JDNMFAPF_02207;JDNMFAPF_02222;JDNMFAPF_02288;JDNMFAPF_02300;JDNMFAPF_02313;JDNMFAPF_02353;JDNMFAPF_02404;JDNMFAPF_02489;JDNMFAPF_02502;JDNMFAPF_02580;JDNMFAPF_02600;JDNMFAPF_02615;JDNMFAPF_02646;JDNMFAPF_02694;JDNMFAPF_02712;JDNMFAPF_02734;JDNMFAPF_02794;JDNMFAPF_02824;JDNMFAPF_02922;JDNMFAPF_02923;JDNMFAPF_02948;JDNMFAPF_02953;JDNMFAPF_02955;JDNMFAPF_02960;JDNMFAPF_02981;JDNMFAPF_02984;JDNMFAPF_03044;JDNMFAPF_03048;JDNMFAPF_03071;JDNMFAPF_03113;JDNMFAPF_03120;JDNMFAPF_03230;JDNMFAPF_03345;JDNMFAPF_03347;JDNMFAPF_03365;JDNMFAPF_03382;JDNMFAPF_03438;JDNMFAPF_03471;JDNMFAPF_03472;JDNMFAPF_03504;JDNMFAPF_03551;JDNMFAPF_03563;JDNMFAPF_03618;JDNMFAPF_03650;JDNMFAPF_03663;JDNMFAPF_03789;JDNMFAPF_03836;JDNMFAPF_03837;JDNMFAPF_03902;JDNMFAPF_04129
E. coli	CFT073 (AE014075.1)	GO:0045892	negative_regulation_of_transcription,_DNA-templated	biological_process	4	73	81	4169	0.0122164	1.52085	0.0247701	CAICOJHJ_00511;CAICOJHJ_01184;CAICOJHJ_01937;CAICOJHJ_02579	CAICOJHJ_00066;CAICOJHJ_00074;CAICOJHJ_00085;CAICOJHJ_00123;CAICOJHJ_00383;CAICOJHJ_00408;CAICOJHJ_00412;CAICOJHJ_00460;CAICOJHJ_00511;CAICOJHJ_00523;CAICOJHJ_00549;CAICOJHJ_00692;CAICOJHJ_00815;CAICOJHJ_00847;CAICOJHJ_00931;CAICOJHJ_01039;CAICOJHJ_01040;CAICOJHJ_01184;CAICOJHJ_01215;CAICOJHJ_01468;CAICOJHJ_01507;CAICOJHJ_01529;CAICOJHJ_01595;CAICOJHJ_01615;CAICOJHJ_01622;CAICOJHJ_01663;CAICOJHJ_01673;CAICOJHJ_01751;CAICOJHJ_01752;CAICOJHJ_01764;CAICOJHJ_01820;CAICOJHJ_01822;CAICOJHJ_01851;CAICOJHJ_01860;CAICOJHJ_01937;CAICOJHJ_01993;CAICOJHJ_02024;CAICOJHJ_02210;CAICOJHJ_02222;CAICOJHJ_02309;CAICOJHJ_02394;CAICOJHJ_02507;CAICOJHJ_02511;CAICOJHJ_02540;CAICOJHJ_02579;CAICOJHJ_02946;CAICOJHJ_02962;CAICOJHJ_02980;CAICOJHJ_02991;CAICOJHJ_03440;CAICOJHJ_03500;CAICOJHJ_03504;CAICOJHJ_03522;CAICOJHJ_03638;CAICOJHJ_03678;CAICOJHJ_03681;CAICOJHJ_03734;CAICOJHJ_03773;CAICOJHJ_03817;CAICOJHJ_03834;CAICOJHJ_03859;CAICOJHJ_04006;CAICOJHJ_04027;CAICOJHJ_04246;CAICOJHJ_04265;CAICOJHJ_04395;CAICOJHJ_04435;CAICOJHJ_04436;CAICOJHJ_04457;CAICOJHJ_04461;CAICOJHJ_04494;CAICOJHJ_04548;CAICOJHJ_04581;CAICOJHJ_04651;CAICOJHJ_04675;CAICOJHJ_04800;CAICOJHJ_04814;CAICOJHJ_04868;CAICOJHJ_04991;CAICOJHJ_04996;CAICOJHJ_05004
K. pneumoniae	HS11286 (NC_016845.1)	GO:0009279	cell_outer_membrane	cellular_component	2	34	65	4446	0.012661	2.01945	0.0253732	PFHEFCNI_03362;PFHEFCNI_03606	PFHEFCNI_00111;PFHEFCNI_00172;PFHEFCNI_00282;PFHEFCNI_00305;PFHEFCNI_00308;PFHEFCNI_00329;PFHEFCNI_00395;PFHEFCNI_00396;PFHEFCNI_00405;PFHEFCNI_00580;PFHEFCNI_00585;PFHEFCNI_00762;PFHEFCNI_00876;PFHEFCNI_00883;PFHEFCNI_00908;PFHEFCNI_00928;PFHEFCNI_01007;PFHEFCNI_01089;PFHEFCNI_01159;PFHEFCNI_01314;PFHEFCNI_01340;PFHEFCNI_01416;PFHEFCNI_01473;PFHEFCNI_01491;PFHEFCNI_01564;PFHEFCNI_01660;PFHEFCNI_01842;PFHEFCNI_01957;PFHEFCNI_01963;PFHEFCNI_02105;PFHEFCNI_02111;PFHEFCNI_02257;PFHEFCNI_02258;PFHEFCNI_02340;PFHEFCNI_02815;PFHEFCNI_03021;PFHEFCNI_03163;PFHEFCNI_03196;PFHEFCNI_03231;PFHEFCNI_03232;PFHEFCNI_03362;PFHEFCNI_03383;PFHEFCNI_03545;PFHEFCNI_03549;PFHEFCNI_03562;PFHEFCNI_03563;PFHEFCNI_03606;PFHEFCNI_03784;PFHEFCNI_03814;PFHEFCNI_03855;PFHEFCNI_03890;PFHEFCNI_03898;PFHEFCNI_03956;PFHEFCNI_04059;PFHEFCNI_04237;PFHEFCNI_04249;PFHEFCNI_04259;PFHEFCNI_04352;PFHEFCNI_04569;PFHEFCNI_04791;PFHEFCNI_04940;PFHEFCNI_05075;PFHEFCNI_05154;PFHEFCNI_05156;PFHEFCNI_05387
P. aeruginosa	PAO1 (NC_002516.2)	GO:0003677	DNA_binding	molecular_function	4	13	565	4756	0.0130843	1.37692	0.0259201	EDLLABFB_01036;EDLLABFB_01471;EDLLABFB_04890;EDLLABFB_05298	EDLLABFB_00001;EDLLABFB_00002;EDLLABFB_00003;EDLLABFB_00004;EDLLABFB_00032;EDLLABFB_00035;EDLLABFB_00038;EDLLABFB_00043;EDLLABFB_00044;EDLLABFB_00051;EDLLABFB_00062;EDLLABFB_00074;EDLLABFB_00126;EDLLABFB_00127;EDLLABFB_00129;EDLLABFB_00139;EDLLABFB_00155;EDLLABFB_00158;EDLLABFB_00161;EDLLABFB_00165;EDLLABFB_00168;EDLLABFB_00172;EDLLABFB_00186;EDLLABFB_00196;EDLLABFB_00213;EDLLABFB_00223;EDLLABFB_00224;EDLLABFB_00231;EDLLABFB_00239;EDLLABFB_00242;EDLLABFB_00249;EDLLABFB_00254;EDLLABFB_00259;EDLLABFB_00274;EDLLABFB_00278;EDLLABFB_00281;EDLLABFB_00285;EDLLABFB_00295;EDLLABFB_00300;EDLLABFB_00312;EDLLABFB_00327;EDLLABFB_00335;EDLLABFB_00366;EDLLABFB_00376;EDLLABFB_00386;EDLLABFB_00420;EDLLABFB_00427;EDLLABFB_00435;EDLLABFB_00447;EDLLABFB_00455;EDLLABFB_00458;EDLLABFB_00466;EDLLABFB_00474;EDLLABFB_00484;EDLLABFB_00487;EDLLABFB_00489;EDLLABFB_00491;EDLLABFB_00499;EDLLABFB_00503;EDLLABFB_00532;EDLLABFB_00539;EDLLABFB_00540;EDLLABFB_00546;EDLLABFB_00548;EDLLABFB_00577;EDLLABFB_00591;EDLLABFB_00592;EDLLABFB_00594;EDLLABFB_00595;EDLLABFB_00616;EDLLABFB_00625;EDLLABFB_00626;EDLLABFB_00666;EDLLABFB_00694;EDLLABFB_00721;EDLLABFB_00722;EDLLABFB_00729;EDLLABFB_00738;EDLLABFB_00741;EDLLABFB_00750;EDLLABFB_00764;EDLLABFB_00773;EDLLABFB_00781;EDLLABFB_00788;EDLLABFB_00805;EDLLABFB_00806;EDLLABFB_00808;EDLLABFB_00810;EDLLABFB_00818;EDLLABFB_00824;EDLLABFB_00842;EDLLABFB_00843;EDLLABFB_00855;EDLLABFB_00858;EDLLABFB_00866;EDLLABFB_00892;EDLLABFB_00901;EDLLABFB_00904;EDLLABFB_00905;EDLLABFB_00921;EDLLABFB_00937;EDLLABFB_00955;EDLLABFB_00961;EDLLABFB_00975;EDLLABFB_00995;EDLLABFB_00996;EDLLABFB_00998;EDLLABFB_01000;EDLLABFB_01001;EDLLABFB_01005;EDLLABFB_01013;EDLLABFB_01017;EDLLABFB_01019;EDLLABFB_01020;EDLLABFB_01036;EDLLABFB_01049;EDLLABFB_01081;EDLLABFB_01086;EDLLABFB_01104;EDLLABFB_01134;EDLLABFB_01136;EDLLABFB_01146;EDLLABFB_01150;EDLLABFB_01168;EDLLABFB_01176;EDLLABFB_01178;EDLLABFB_01181;EDLLABFB_01182;EDLLABFB_01185;EDLLABFB_01192;EDLLABFB_01195;EDLLABFB_01197;EDLLABFB_01217;EDLLABFB_01220;EDLLABFB_01222;EDLLABFB_01234;EDLLABFB_01239;EDLLABFB_01261;EDLLABFB_01264;EDLLABFB_01273;EDLLABFB_01280;EDLLABFB_01300;EDLLABFB_01302;EDLLABFB_01303;EDLLABFB_01309;EDLLABFB_01323;EDLLABFB_01330;EDLLABFB_01338;EDLLABFB_01340;EDLLABFB_01349;EDLLABFB_01352;EDLLABFB_01355;EDLLABFB_01368;EDLLABFB_01375;EDLLABFB_01387;EDLLABFB_01391;EDLLABFB_01399;EDLLABFB_01403;EDLLABFB_01409;EDLLABFB_01413;EDLLABFB_01421;EDLLABFB_01438;EDLLABFB_01440;EDLLABFB_01444;EDLLABFB_01446;EDLLABFB_01454;EDLLABFB_01463;EDLLABFB_01471;EDLLABFB_01472;EDLLABFB_01478;EDLLABFB_01496;EDLLABFB_01497;EDLLABFB_01526;EDLLABFB_01532;EDLLABFB_01546;EDLLABFB_01562;EDLLABFB_01568;EDLLABFB_01569;EDLLABFB_01574;EDLLABFB_01575;EDLLABFB_01576;EDLLABFB_01581;EDLLABFB_01586;EDLLABFB_01614;EDLLABFB_01644;EDLLABFB_01664;EDLLABFB_01672;EDLLABFB_01675;EDLLABFB_01682;EDLLABFB_01709;EDLLABFB_01760;EDLLABFB_01786;EDLLABFB_01802;EDLLABFB_01807;EDLLABFB_01808;EDLLABFB_01824;EDLLABFB_01853;EDLLABFB_01857;EDLLABFB_01858;EDLLABFB_01871;EDLLABFB_01881;EDLLABFB_01891;EDLLABFB_01907;EDLLABFB_01910;EDLLABFB_01917;EDLLABFB_01922;EDLLABFB_01924;EDLLABFB_01938;EDLLABFB_01943;EDLLABFB_01945;EDLLABFB_01958;EDLLABFB_01973;EDLLABFB_01997;EDLLABFB_01998;EDLLABFB_02007;EDLLABFB_02011;EDLLABFB_02023;EDLLABFB_02040;EDLLABFB_02043;EDLLABFB_02058;EDLLABFB_02061;EDLLABFB_02068;EDLLABFB_02073;EDLLABFB_02079;EDLLABFB_02080;EDLLABFB_02084;EDLLABFB_02096;EDLLABFB_02111;EDLLABFB_02114;EDLLABFB_02116;EDLLABFB_02118;EDLLABFB_02120;EDLLABFB_02141;EDLLABFB_02158;EDLLABFB_02161;EDLLABFB_02165;EDLLABFB_02180;EDLLABFB_02183;EDLLABFB_02187;EDLLABFB_02189;EDLLABFB_02205;EDLLABFB_02220;EDLLABFB_02269;EDLLABFB_02279;EDLLABFB_02293;EDLLABFB_02294;EDLLABFB_02299;EDLLABFB_02316;EDLLABFB_02318;EDLLABFB_02331;EDLLABFB_02332;EDLLABFB_02340;EDLLABFB_02343;EDLLABFB_02346;EDLLABFB_02349;EDLLABFB_02354;EDLLABFB_02372;EDLLABFB_02385;EDLLABFB_02389;EDLLABFB_02392;EDLLABFB_02393;EDLLABFB_02406;EDLLABFB_02408;EDLLABFB_02411;EDLLABFB_02428;EDLLABFB_02433;EDLLABFB_02449;EDLLABFB_02456;EDLLABFB_02460;EDLLABFB_02489;EDLLABFB_02498;EDLLABFB_02505;EDLLABFB_02520;EDLLABFB_02522;EDLLABFB_02539;EDLLABFB_02540;EDLLABFB_02550;EDLLABFB_02555;EDLLABFB_02559;EDLLABFB_02560;EDLLABFB_02568;EDLLABFB_02581;EDLLABFB_02582;EDLLABFB_02590;EDLLABFB_02594;EDLLABFB_02606;EDLLABFB_02617;EDLLABFB_02619;EDLLABFB_02624;EDLLABFB_02629;EDLLABFB_02664;EDLLABFB_02665;EDLLABFB_02667;EDLLABFB_02670;EDLLABFB_02680;EDLLABFB_02695;EDLLABFB_02702;EDLLABFB_02737;EDLLABFB_02746;EDLLABFB_02748;EDLLABFB_02762;EDLLABFB_02768;EDLLABFB_02772;EDLLABFB_02774;EDLLABFB_02778;EDLLABFB_02800;EDLLABFB_02815;EDLLABFB_02818;EDLLABFB_02821;EDLLABFB_02822;EDLLABFB_02851;EDLLABFB_02862;EDLLABFB_02879;EDLLABFB_02884;EDLLABFB_02902;EDLLABFB_02909;EDLLABFB_02927;EDLLABFB_02936;EDLLABFB_02940;EDLLABFB_02948;EDLLABFB_02950;EDLLABFB_02951;EDLLABFB_02961;EDLLABFB_02980;EDLLABFB_02982;EDLLABFB_02988;EDLLABFB_02999;EDLLABFB_03000;EDLLABFB_03002;EDLLABFB_03020;EDLLABFB_03024;EDLLABFB_03033;EDLLABFB_03034;EDLLABFB_03062;EDLLABFB_03066;EDLLABFB_03108;EDLLABFB_03112;EDLLABFB_03113;EDLLABFB_03117;EDLLABFB_03125;EDLLABFB_03133;EDLLABFB_03141;EDLLABFB_03152;EDLLABFB_03161;EDLLABFB_03162;EDLLABFB_03183;EDLLABFB_03200;EDLLABFB_03231;EDLLABFB_03233;EDLLABFB_03242;EDLLABFB_03248;EDLLABFB_03251;EDLLABFB_03254;EDLLABFB_03272;EDLLABFB_03279;EDLLABFB_03285;EDLLABFB_03295;EDLLABFB_03303;EDLLABFB_03316;EDLLABFB_03327;EDLLABFB_03332;EDLLABFB_03337;EDLLABFB_03361;EDLLABFB_03373;EDLLABFB_03382;EDLLABFB_03385;EDLLABFB_03402;EDLLABFB_03427;EDLLABFB_03440;EDLLABFB_03441;EDLLABFB_03460;EDLLABFB_03463;EDLLABFB_03494;EDLLABFB_03501;EDLLABFB_03505;EDLLABFB_03511;EDLLABFB_03518;EDLLABFB_03531;EDLLABFB_03542;EDLLABFB_03545;EDLLABFB_03555;EDLLABFB_03556;EDLLABFB_03564;EDLLABFB_03600;EDLLABFB_03618;EDLLABFB_03631;EDLLABFB_03686;EDLLABFB_03689;EDLLABFB_03695;EDLLABFB_03698;EDLLABFB_03707;EDLLABFB_03711;EDLLABFB_03718;EDLLABFB_03720;EDLLABFB_03723;EDLLABFB_03728;EDLLABFB_03741;EDLLABFB_03744;EDLLABFB_03745;EDLLABFB_03746;EDLLABFB_03754;EDLLABFB_03802;EDLLABFB_03813;EDLLABFB_03823;EDLLABFB_03835;EDLLABFB_03838;EDLLABFB_03844;EDLLABFB_03862;EDLLABFB_03881;EDLLABFB_03895;EDLLABFB_03900;EDLLABFB_03902;EDLLABFB_03907;EDLLABFB_03929;EDLLABFB_03940;EDLLABFB_03956;EDLLABFB_03958;EDLLABFB_03971;EDLLABFB_03990;EDLLABFB_03993;EDLLABFB_04005;EDLLABFB_04024;EDLLABFB_04027;EDLLABFB_04028;EDLLABFB_04038;EDLLABFB_04050;EDLLABFB_04056;EDLLABFB_04061;EDLLABFB_04069;EDLLABFB_04077;EDLLABFB_04094;EDLLABFB_04103;EDLLABFB_04119;EDLLABFB_04122;EDLLABFB_04124;EDLLABFB_04139;EDLLABFB_04150;EDLLABFB_04161;EDLLABFB_04186;EDLLABFB_04200;EDLLABFB_04204;EDLLABFB_04207;EDLLABFB_04210;EDLLABFB_04224;EDLLABFB_04232;EDLLABFB_04241;EDLLABFB_04264;EDLLABFB_04267;EDLLABFB_04277;EDLLABFB_04279;EDLLABFB_04289;EDLLABFB_04297;EDLLABFB_04304;EDLLABFB_04306;EDLLABFB_04316;EDLLABFB_04317;EDLLABFB_04328;EDLLABFB_04335;EDLLABFB_04359;EDLLABFB_04364;EDLLABFB_04366;EDLLABFB_04370;EDLLABFB_04401;EDLLABFB_04402;EDLLABFB_04416;EDLLABFB_04424;EDLLABFB_04425;EDLLABFB_04426;EDLLABFB_04429;EDLLABFB_04437;EDLLABFB_04483;EDLLABFB_04499;EDLLABFB_04507;EDLLABFB_04525;EDLLABFB_04566;EDLLABFB_04581;EDLLABFB_04608;EDLLABFB_04639;EDLLABFB_04645;EDLLABFB_04697;EDLLABFB_04731;EDLLABFB_04748;EDLLABFB_04752;EDLLABFB_04761;EDLLABFB_04814;EDLLABFB_04831;EDLLABFB_04867;EDLLABFB_04884;EDLLABFB_04890;EDLLABFB_04920;EDLLABFB_04929;EDLLABFB_04934;EDLLABFB_04941;EDLLABFB_04943;EDLLABFB_04953;EDLLABFB_04963;EDLLABFB_04973;EDLLABFB_05000;EDLLABFB_05023;EDLLABFB_05046;EDLLABFB_05048;EDLLABFB_05055;EDLLABFB_05060;EDLLABFB_05066;EDLLABFB_05072;EDLLABFB_05076;EDLLABFB_05084;EDLLABFB_05101;EDLLABFB_05136;EDLLABFB_05139;EDLLABFB_05156;EDLLABFB_05157;EDLLABFB_05160;EDLLABFB_05162;EDLLABFB_05202;EDLLABFB_05205;EDLLABFB_05223;EDLLABFB_05232;EDLLABFB_05258;EDLLABFB_05278;EDLLABFB_05289;EDLLABFB_05298;EDLLABFB_05322;EDLLABFB_05333;EDLLABFB_05343;EDLLABFB_05356;EDLLABFB_05367;EDLLABFB_05373;EDLLABFB_05378;EDLLABFB_05396;EDLLABFB_05433;EDLLABFB_05441;EDLLABFB_05451;EDLLABFB_05454;EDLLABFB_05460;EDLLABFB_05463;EDLLABFB_05470;EDLLABFB_05473;EDLLABFB_05476;EDLLABFB_05481;EDLLABFB_05504;EDLLABFB_05517;EDLLABFB_05522;EDLLABFB_05524;EDLLABFB_05528;EDLLABFB_05536;EDLLABFB_05540;EDLLABFB_05559;EDLLABFB_05565;EDLLABFB_05567;EDLLABFB_05574;EDLLABFB_05588;EDLLABFB_05614;EDLLABFB_05617;EDLLABFB_05623;EDLLABFB_05625;EDLLABFB_05631;EDLLABFB_05670;EDLLABFB_05680;EDLLABFB_05686;EDLLABFB_05693;EDLLABFB_05698;EDLLABFB_05712;EDLLABFB_05737;EDLLABFB_05749
E. coli	CFT073 (AE014075.1)	GO:0016020	membrane	cellular_component	35	73	1533	4169	0.0136057	0.407845	0.0265287	CAICOJHJ_00015;CAICOJHJ_00374;CAICOJHJ_00384;CAICOJHJ_00509;CAICOJHJ_00560;CAICOJHJ_00592;CAICOJHJ_00633;CAICOJHJ_00831;CAICOJHJ_00966;CAICOJHJ_00970;CAICOJHJ_01184;CAICOJHJ_01298;CAICOJHJ_01568;CAICOJHJ_01640;CAICOJHJ_01904;CAICOJHJ_01989;CAICOJHJ_02397;CAICOJHJ_02398;CAICOJHJ_02430;CAICOJHJ_02447;CAICOJHJ_02510;CAICOJHJ_02651;CAICOJHJ_02737;CAICOJHJ_02798;CAICOJHJ_02858;CAICOJHJ_03044;CAICOJHJ_03064;CAICOJHJ_03157;CAICOJHJ_03531;CAICOJHJ_03591;CAICOJHJ_03739;CAICOJHJ_03785;CAICOJHJ_03989;CAICOJHJ_04044;CAICOJHJ_04397	CAICOJHJ_00007;CAICOJHJ_00008;CAICOJHJ_00010;CAICOJHJ_00013;CAICOJHJ_00014;CAICOJHJ_00015;CAICOJHJ_00020;CAICOJHJ_00025;CAICOJHJ_00030;CAICOJHJ_00040;CAICOJHJ_00046;CAICOJHJ_00047;CAICOJHJ_00048;CAICOJHJ_00057;CAICOJHJ_00058;CAICOJHJ_00069;CAICOJHJ_00070;CAICOJHJ_00071;CAICOJHJ_00072;CAICOJHJ_00081;CAICOJHJ_00087;CAICOJHJ_00088;CAICOJHJ_00090;CAICOJHJ_00091;CAICOJHJ_00092;CAICOJHJ_00093;CAICOJHJ_00094;CAICOJHJ_00095;CAICOJHJ_00097;CAICOJHJ_00098;CAICOJHJ_00102;CAICOJHJ_00110;CAICOJHJ_00112;CAICOJHJ_00115;CAICOJHJ_00116;CAICOJHJ_00117;CAICOJHJ_00122;CAICOJHJ_00124;CAICOJHJ_00127;CAICOJHJ_00135;CAICOJHJ_00139;CAICOJHJ_00146;CAICOJHJ_00151;CAICOJHJ_00155;CAICOJHJ_00161;CAICOJHJ_00162;CAICOJHJ_00163;CAICOJHJ_00164;CAICOJHJ_00165;CAICOJHJ_00167;CAICOJHJ_00169;CAICOJHJ_00187;CAICOJHJ_00188;CAICOJHJ_00189;CAICOJHJ_00190;CAICOJHJ_00206;CAICOJHJ_00209;CAICOJHJ_00212;CAICOJHJ_00213;CAICOJHJ_00214;CAICOJHJ_00215;CAICOJHJ_00226;CAICOJHJ_00229;CAICOJHJ_00268;CAICOJHJ_00270;CAICOJHJ_00272;CAICOJHJ_00288;CAICOJHJ_00291;CAICOJHJ_00294;CAICOJHJ_00297;CAICOJHJ_00302;CAICOJHJ_00303;CAICOJHJ_00305;CAICOJHJ_00308;CAICOJHJ_00312;CAICOJHJ_00313;CAICOJHJ_00319;CAICOJHJ_00320;CAICOJHJ_00321;CAICOJHJ_00326;CAICOJHJ_00331;CAICOJHJ_00332;CAICOJHJ_00338;CAICOJHJ_00341;CAICOJHJ_00349;CAICOJHJ_00351;CAICOJHJ_00354;CAICOJHJ_00358;CAICOJHJ_00365;CAICOJHJ_00368;CAICOJHJ_00374;CAICOJHJ_00377;CAICOJHJ_00381;CAICOJHJ_00384;CAICOJHJ_00387;CAICOJHJ_00391;CAICOJHJ_00396;CAICOJHJ_00403;CAICOJHJ_00406;CAICOJHJ_00407;CAICOJHJ_00413;CAICOJHJ_00415;CAICOJHJ_00418;CAICOJHJ_00419;CAICOJHJ_00420;CAICOJHJ_00424;CAICOJHJ_00425;CAICOJHJ_00427;CAICOJHJ_00428;CAICOJHJ_00433;CAICOJHJ_00443;CAICOJHJ_00447;CAICOJHJ_00448;CAICOJHJ_00449;CAICOJHJ_00453;CAICOJHJ_00454;CAICOJHJ_00455;CAICOJHJ_00456;CAICOJHJ_00458;CAICOJHJ_00465;CAICOJHJ_00474;CAICOJHJ_00475;CAICOJHJ_00476;CAICOJHJ_00477;CAICOJHJ_00478;CAICOJHJ_00479;CAICOJHJ_00480;CAICOJHJ_00481;CAICOJHJ_00483;CAICOJHJ_00484;CAICOJHJ_00488;CAICOJHJ_00496;CAICOJHJ_00497;CAICOJHJ_00499;CAICOJHJ_00500;CAICOJHJ_00501;CAICOJHJ_00504;CAICOJHJ_00505;CAICOJHJ_00509;CAICOJHJ_00510;CAICOJHJ_00512;CAICOJHJ_00515;CAICOJHJ_00520;CAICOJHJ_00525;CAICOJHJ_00526;CAICOJHJ_00530;CAICOJHJ_00531;CAICOJHJ_00533;CAICOJHJ_00536;CAICOJHJ_00537;CAICOJHJ_00538;CAICOJHJ_00539;CAICOJHJ_00540;CAICOJHJ_00543;CAICOJHJ_00545;CAICOJHJ_00553;CAICOJHJ_00555;CAICOJHJ_00560;CAICOJHJ_00566;CAICOJHJ_00567;CAICOJHJ_00569;CAICOJHJ_00570;CAICOJHJ_00576;CAICOJHJ_00578;CAICOJHJ_00579;CAICOJHJ_00580;CAICOJHJ_00582;CAICOJHJ_00584;CAICOJHJ_00585;CAICOJHJ_00586;CAICOJHJ_00587;CAICOJHJ_00588;CAICOJHJ_00590;CAICOJHJ_00592;CAICOJHJ_00594;CAICOJHJ_00598;CAICOJHJ_00599;CAICOJHJ_00600;CAICOJHJ_00601;CAICOJHJ_00602;CAICOJHJ_00605;CAICOJHJ_00609;CAICOJHJ_00617;CAICOJHJ_00623;CAICOJHJ_00630;CAICOJHJ_00632;CAICOJHJ_00633;CAICOJHJ_00635;CAICOJHJ_00637;CAICOJHJ_00642;CAICOJHJ_00643;CAICOJHJ_00644;CAICOJHJ_00645;CAICOJHJ_00651;CAICOJHJ_00655;CAICOJHJ_00656;CAICOJHJ_00657;CAICOJHJ_00659;CAICOJHJ_00660;CAICOJHJ_00678;CAICOJHJ_00679;CAICOJHJ_00682;CAICOJHJ_00690;CAICOJHJ_00691;CAICOJHJ_00698;CAICOJHJ_00701;CAICOJHJ_00702;CAICOJHJ_00703;CAICOJHJ_00704;CAICOJHJ_00705;CAICOJHJ_00708;CAICOJHJ_00714;CAICOJHJ_00716;CAICOJHJ_00718;CAICOJHJ_00719;CAICOJHJ_00720;CAICOJHJ_00721;CAICOJHJ_00727;CAICOJHJ_00728;CAICOJHJ_00729;CAICOJHJ_00730;CAICOJHJ_00731;CAICOJHJ_00732;CAICOJHJ_00733;CAICOJHJ_00734;CAICOJHJ_00735;CAICOJHJ_00737;CAICOJHJ_00748;CAICOJHJ_00757;CAICOJHJ_00759;CAICOJHJ_00761;CAICOJHJ_00762;CAICOJHJ_00765;CAICOJHJ_00767;CAICOJHJ_00769;CAICOJHJ_00784;CAICOJHJ_00785;CAICOJHJ_00786;CAICOJHJ_00787;CAICOJHJ_00789;CAICOJHJ_00790;CAICOJHJ_00791;CAICOJHJ_00793;CAICOJHJ_00803;CAICOJHJ_00804;CAICOJHJ_00806;CAICOJHJ_00807;CAICOJHJ_00808;CAICOJHJ_00809;CAICOJHJ_00811;CAICOJHJ_00812;CAICOJHJ_00813;CAICOJHJ_00816;CAICOJHJ_00826;CAICOJHJ_00828;CAICOJHJ_00829;CAICOJHJ_00830;CAICOJHJ_00831;CAICOJHJ_00834;CAICOJHJ_00836;CAICOJHJ_00838;CAICOJHJ_00839;CAICOJHJ_00842;CAICOJHJ_00846;CAICOJHJ_00860;CAICOJHJ_00869;CAICOJHJ_00871;CAICOJHJ_00872;CAICOJHJ_00881;CAICOJHJ_00889;CAICOJHJ_00890;CAICOJHJ_00892;CAICOJHJ_00893;CAICOJHJ_00896;CAICOJHJ_00897;CAICOJHJ_00898;CAICOJHJ_00899;CAICOJHJ_00900;CAICOJHJ_00902;CAICOJHJ_00903;CAICOJHJ_00904;CAICOJHJ_00905;CAICOJHJ_00906;CAICOJHJ_00907;CAICOJHJ_00909;CAICOJHJ_00911;CAICOJHJ_00913;CAICOJHJ_00916;CAICOJHJ_00917;CAICOJHJ_00920;CAICOJHJ_00921;CAICOJHJ_00928;CAICOJHJ_00929;CAICOJHJ_00930;CAICOJHJ_00932;CAICOJHJ_00936;CAICOJHJ_00938;CAICOJHJ_00939;CAICOJHJ_00940;CAICOJHJ_00942;CAICOJHJ_00943;CAICOJHJ_00946;CAICOJHJ_00949;CAICOJHJ_00951;CAICOJHJ_00953;CAICOJHJ_00954;CAICOJHJ_00955;CAICOJHJ_00956;CAICOJHJ_00961;CAICOJHJ_00966;CAICOJHJ_00967;CAICOJHJ_00970;CAICOJHJ_00973;CAICOJHJ_00974;CAICOJHJ_00975;CAICOJHJ_00977;CAICOJHJ_00979;CAICOJHJ_00984;CAICOJHJ_00985;CAICOJHJ_00986;CAICOJHJ_00991;CAICOJHJ_00994;CAICOJHJ_00995;CAICOJHJ_01003;CAICOJHJ_01004;CAICOJHJ_01006;CAICOJHJ_01007;CAICOJHJ_01008;CAICOJHJ_01012;CAICOJHJ_01013;CAICOJHJ_01014;CAICOJHJ_01018;CAICOJHJ_01019;CAICOJHJ_01022;CAICOJHJ_01023;CAICOJHJ_01030;CAICOJHJ_01032;CAICOJHJ_01042;CAICOJHJ_01043;CAICOJHJ_01046;CAICOJHJ_01048;CAICOJHJ_01049;CAICOJHJ_01050;CAICOJHJ_01051;CAICOJHJ_01052;CAICOJHJ_01055;CAICOJHJ_01074;CAICOJHJ_01080;CAICOJHJ_01083;CAICOJHJ_01090;CAICOJHJ_01093;CAICOJHJ_01109;CAICOJHJ_01113;CAICOJHJ_01114;CAICOJHJ_01115;CAICOJHJ_01116;CAICOJHJ_01117;CAICOJHJ_01118;CAICOJHJ_01127;CAICOJHJ_01134;CAICOJHJ_01137;CAICOJHJ_01138;CAICOJHJ_01146;CAICOJHJ_01149;CAICOJHJ_01153;CAICOJHJ_01159;CAICOJHJ_01180;CAICOJHJ_01181;CAICOJHJ_01184;CAICOJHJ_01190;CAICOJHJ_01191;CAICOJHJ_01193;CAICOJHJ_01196;CAICOJHJ_01197;CAICOJHJ_01200;CAICOJHJ_01201;CAICOJHJ_01206;CAICOJHJ_01208;CAICOJHJ_01213;CAICOJHJ_01223;CAICOJHJ_01228;CAICOJHJ_01240;CAICOJHJ_01241;CAICOJHJ_01244;CAICOJHJ_01245;CAICOJHJ_01248;CAICOJHJ_01252;CAICOJHJ_01253;CAICOJHJ_01256;CAICOJHJ_01257;CAICOJHJ_01260;CAICOJHJ_01261;CAICOJHJ_01262;CAICOJHJ_01263;CAICOJHJ_01264;CAICOJHJ_01266;CAICOJHJ_01267;CAICOJHJ_01269;CAICOJHJ_01288;CAICOJHJ_01298;CAICOJHJ_01302;CAICOJHJ_01316;CAICOJHJ_01324;CAICOJHJ_01329;CAICOJHJ_01332;CAICOJHJ_01333;CAICOJHJ_01353;CAICOJHJ_01355;CAICOJHJ_01356;CAICOJHJ_01363;CAICOJHJ_01383;CAICOJHJ_01385;CAICOJHJ_01391;CAICOJHJ_01397;CAICOJHJ_01404;CAICOJHJ_01405;CAICOJHJ_01407;CAICOJHJ_01426;CAICOJHJ_01430;CAICOJHJ_01435;CAICOJHJ_01436;CAICOJHJ_01437;CAICOJHJ_01441;CAICOJHJ_01444;CAICOJHJ_01449;CAICOJHJ_01457;CAICOJHJ_01465;CAICOJHJ_01466;CAICOJHJ_01467;CAICOJHJ_01470;CAICOJHJ_01472;CAICOJHJ_01474;CAICOJHJ_01476;CAICOJHJ_01477;CAICOJHJ_01481;CAICOJHJ_01490;CAICOJHJ_01491;CAICOJHJ_01494;CAICOJHJ_01498;CAICOJHJ_01502;CAICOJHJ_01507;CAICOJHJ_01508;CAICOJHJ_01510;CAICOJHJ_01511;CAICOJHJ_01512;CAICOJHJ_01514;CAICOJHJ_01519;CAICOJHJ_01520;CAICOJHJ_01521;CAICOJHJ_01529;CAICOJHJ_01532;CAICOJHJ_01533;CAICOJHJ_01537;CAICOJHJ_01538;CAICOJHJ_01539;CAICOJHJ_01540;CAICOJHJ_01541;CAICOJHJ_01542;CAICOJHJ_01543;CAICOJHJ_01547;CAICOJHJ_01548;CAICOJHJ_01549;CAICOJHJ_01559;CAICOJHJ_01563;CAICOJHJ_01568;CAICOJHJ_01572;CAICOJHJ_01573;CAICOJHJ_01574;CAICOJHJ_01577;CAICOJHJ_01583;CAICOJHJ_01585;CAICOJHJ_01586;CAICOJHJ_01587;CAICOJHJ_01588;CAICOJHJ_01589;CAICOJHJ_01590;CAICOJHJ_01591;CAICOJHJ_01592;CAICOJHJ_01596;CAICOJHJ_01597;CAICOJHJ_01598;CAICOJHJ_01599;CAICOJHJ_01601;CAICOJHJ_01603;CAICOJHJ_01604;CAICOJHJ_01611;CAICOJHJ_01614;CAICOJHJ_01624;CAICOJHJ_01625;CAICOJHJ_01630;CAICOJHJ_01631;CAICOJHJ_01634;CAICOJHJ_01638;CAICOJHJ_01640;CAICOJHJ_01643;CAICOJHJ_01651;CAICOJHJ_01652;CAICOJHJ_01653;CAICOJHJ_01654;CAICOJHJ_01660;CAICOJHJ_01662;CAICOJHJ_01669;CAICOJHJ_01671;CAICOJHJ_01672;CAICOJHJ_01679;CAICOJHJ_01680;CAICOJHJ_01682;CAICOJHJ_01684;CAICOJHJ_01688;CAICOJHJ_01690;CAICOJHJ_01704;CAICOJHJ_01705;CAICOJHJ_01710;CAICOJHJ_01712;CAICOJHJ_01713;CAICOJHJ_01714;CAICOJHJ_01715;CAICOJHJ_01716;CAICOJHJ_01718;CAICOJHJ_01719;CAICOJHJ_01730;CAICOJHJ_01731;CAICOJHJ_01732;CAICOJHJ_01734;CAICOJHJ_01735;CAICOJHJ_01738;CAICOJHJ_01739;CAICOJHJ_01744;CAICOJHJ_01749;CAICOJHJ_01754;CAICOJHJ_01756;CAICOJHJ_01761;CAICOJHJ_01762;CAICOJHJ_01767;CAICOJHJ_01769;CAICOJHJ_01772;CAICOJHJ_01773;CAICOJHJ_01774;CAICOJHJ_01781;CAICOJHJ_01784;CAICOJHJ_01787;CAICOJHJ_01789;CAICOJHJ_01790;CAICOJHJ_01792;CAICOJHJ_01793;CAICOJHJ_01794;CAICOJHJ_01797;CAICOJHJ_01798;CAICOJHJ_01801;CAICOJHJ_01802;CAICOJHJ_01803;CAICOJHJ_01804;CAICOJHJ_01805;CAICOJHJ_01807;CAICOJHJ_01809;CAICOJHJ_01811;CAICOJHJ_01816;CAICOJHJ_01817;CAICOJHJ_01818;CAICOJHJ_01823;CAICOJHJ_01827;CAICOJHJ_01828;CAICOJHJ_01829;CAICOJHJ_01830;CAICOJHJ_01831;CAICOJHJ_01832;CAICOJHJ_01833;CAICOJHJ_01834;CAICOJHJ_01836;CAICOJHJ_01839;CAICOJHJ_01841;CAICOJHJ_01843;CAICOJHJ_01845;CAICOJHJ_01846;CAICOJHJ_01847;CAICOJHJ_01857;CAICOJHJ_01858;CAICOJHJ_01862;CAICOJHJ_01865;CAICOJHJ_01872;CAICOJHJ_01873;CAICOJHJ_01878;CAICOJHJ_01879;CAICOJHJ_01890;CAICOJHJ_01892;CAICOJHJ_01893;CAICOJHJ_01902;CAICOJHJ_01904;CAICOJHJ_01911;CAICOJHJ_01912;CAICOJHJ_01914;CAICOJHJ_01916;CAICOJHJ_01921;CAICOJHJ_01924;CAICOJHJ_01929;CAICOJHJ_01931;CAICOJHJ_01932;CAICOJHJ_01939;CAICOJHJ_01941;CAICOJHJ_01952;CAICOJHJ_01953;CAICOJHJ_01954;CAICOJHJ_01957;CAICOJHJ_01960;CAICOJHJ_01970;CAICOJHJ_01973;CAICOJHJ_01979;CAICOJHJ_01983;CAICOJHJ_01986;CAICOJHJ_01989;CAICOJHJ_01990;CAICOJHJ_01992;CAICOJHJ_01994;CAICOJHJ_01998;CAICOJHJ_02001;CAICOJHJ_02003;CAICOJHJ_02004;CAICOJHJ_02013;CAICOJHJ_02014;CAICOJHJ_02015;CAICOJHJ_02016;CAICOJHJ_02017;CAICOJHJ_02018;CAICOJHJ_02019;CAICOJHJ_02021;CAICOJHJ_02022;CAICOJHJ_02025;CAICOJHJ_02026;CAICOJHJ_02027;CAICOJHJ_02030;CAICOJHJ_02031;CAICOJHJ_02036;CAICOJHJ_02037;CAICOJHJ_02044;CAICOJHJ_02049;CAICOJHJ_02055;CAICOJHJ_02056;CAICOJHJ_02057;CAICOJHJ_02058;CAICOJHJ_02059;CAICOJHJ_02069;CAICOJHJ_02073;CAICOJHJ_02078;CAICOJHJ_02079;CAICOJHJ_02085;CAICOJHJ_02088;CAICOJHJ_02089;CAICOJHJ_02095;CAICOJHJ_02096;CAICOJHJ_02103;CAICOJHJ_02108;CAICOJHJ_02113;CAICOJHJ_02114;CAICOJHJ_02117;CAICOJHJ_02126;CAICOJHJ_02129;CAICOJHJ_02132;CAICOJHJ_02134;CAICOJHJ_02135;CAICOJHJ_02138;CAICOJHJ_02140;CAICOJHJ_02141;CAICOJHJ_02142;CAICOJHJ_02143;CAICOJHJ_02144;CAICOJHJ_02145;CAICOJHJ_02146;CAICOJHJ_02151;CAICOJHJ_02153;CAICOJHJ_02154;CAICOJHJ_02159;CAICOJHJ_02161;CAICOJHJ_02162;CAICOJHJ_02165;CAICOJHJ_02166;CAICOJHJ_02169;CAICOJHJ_02170;CAICOJHJ_02173;CAICOJHJ_02175;CAICOJHJ_02178;CAICOJHJ_02187;CAICOJHJ_02198;CAICOJHJ_02199;CAICOJHJ_02200;CAICOJHJ_02202;CAICOJHJ_02212;CAICOJHJ_02218;CAICOJHJ_02225;CAICOJHJ_02230;CAICOJHJ_02234;CAICOJHJ_02239;CAICOJHJ_02246;CAICOJHJ_02254;CAICOJHJ_02256;CAICOJHJ_02261;CAICOJHJ_02263;CAICOJHJ_02267;CAICOJHJ_02284;CAICOJHJ_02286;CAICOJHJ_02301;CAICOJHJ_02303;CAICOJHJ_02305;CAICOJHJ_02318;CAICOJHJ_02325;CAICOJHJ_02328;CAICOJHJ_02329;CAICOJHJ_02334;CAICOJHJ_02335;CAICOJHJ_02344;CAICOJHJ_02348;CAICOJHJ_02350;CAICOJHJ_02351;CAICOJHJ_02352;CAICOJHJ_02356;CAICOJHJ_02359;CAICOJHJ_02363;CAICOJHJ_02364;CAICOJHJ_02365;CAICOJHJ_02366;CAICOJHJ_02367;CAICOJHJ_02379;CAICOJHJ_02385;CAICOJHJ_02386;CAICOJHJ_02387;CAICOJHJ_02390;CAICOJHJ_02395;CAICOJHJ_02397;CAICOJHJ_02398;CAICOJHJ_02404;CAICOJHJ_02413;CAICOJHJ_02416;CAICOJHJ_02417;CAICOJHJ_02418;CAICOJHJ_02419;CAICOJHJ_02421;CAICOJHJ_02423;CAICOJHJ_02424;CAICOJHJ_02426;CAICOJHJ_02427;CAICOJHJ_02430;CAICOJHJ_02432;CAICOJHJ_02433;CAICOJHJ_02435;CAICOJHJ_02436;CAICOJHJ_02439;CAICOJHJ_02440;CAICOJHJ_02443;CAICOJHJ_02446;CAICOJHJ_02447;CAICOJHJ_02449;CAICOJHJ_02454;CAICOJHJ_02458;CAICOJHJ_02461;CAICOJHJ_02466;CAICOJHJ_02467;CAICOJHJ_02468;CAICOJHJ_02470;CAICOJHJ_02471;CAICOJHJ_02472;CAICOJHJ_02474;CAICOJHJ_02480;CAICOJHJ_02487;CAICOJHJ_02488;CAICOJHJ_02489;CAICOJHJ_02490;CAICOJHJ_02491;CAICOJHJ_02492;CAICOJHJ_02493;CAICOJHJ_02494;CAICOJHJ_02495;CAICOJHJ_02496;CAICOJHJ_02497;CAICOJHJ_02502;CAICOJHJ_02505;CAICOJHJ_02508;CAICOJHJ_02509;CAICOJHJ_02510;CAICOJHJ_02512;CAICOJHJ_02513;CAICOJHJ_02517;CAICOJHJ_02523;CAICOJHJ_02524;CAICOJHJ_02531;CAICOJHJ_02532;CAICOJHJ_02533;CAICOJHJ_02534;CAICOJHJ_02535;CAICOJHJ_02537;CAICOJHJ_02538;CAICOJHJ_02542;CAICOJHJ_02546;CAICOJHJ_02549;CAICOJHJ_02550;CAICOJHJ_02551;CAICOJHJ_02557;CAICOJHJ_02559;CAICOJHJ_02565;CAICOJHJ_02566;CAICOJHJ_02567;CAICOJHJ_02568;CAICOJHJ_02569;CAICOJHJ_02570;CAICOJHJ_02571;CAICOJHJ_02572;CAICOJHJ_02575;CAICOJHJ_02576;CAICOJHJ_02577;CAICOJHJ_02582;CAICOJHJ_02585;CAICOJHJ_02586;CAICOJHJ_02587;CAICOJHJ_02588;CAICOJHJ_02595;CAICOJHJ_02596;CAICOJHJ_02597;CAICOJHJ_02603;CAICOJHJ_02604;CAICOJHJ_02607;CAICOJHJ_02611;CAICOJHJ_02612;CAICOJHJ_02613;CAICOJHJ_02618;CAICOJHJ_02628;CAICOJHJ_02632;CAICOJHJ_02634;CAICOJHJ_02635;CAICOJHJ_02636;CAICOJHJ_02638;CAICOJHJ_02645;CAICOJHJ_02647;CAICOJHJ_02648;CAICOJHJ_02650;CAICOJHJ_02651;CAICOJHJ_02652;CAICOJHJ_02657;CAICOJHJ_02658;CAICOJHJ_02660;CAICOJHJ_02662;CAICOJHJ_02666;CAICOJHJ_02668;CAICOJHJ_02669;CAICOJHJ_02671;CAICOJHJ_02672;CAICOJHJ_02673;CAICOJHJ_02684;CAICOJHJ_02687;CAICOJHJ_02688;CAICOJHJ_02691;CAICOJHJ_02692;CAICOJHJ_02696;CAICOJHJ_02700;CAICOJHJ_02701;CAICOJHJ_02702;CAICOJHJ_02706;CAICOJHJ_02709;CAICOJHJ_02719;CAICOJHJ_02730;CAICOJHJ_02736;CAICOJHJ_02737;CAICOJHJ_02740;CAICOJHJ_02743;CAICOJHJ_02744;CAICOJHJ_02746;CAICOJHJ_02750;CAICOJHJ_02751;CAICOJHJ_02754;CAICOJHJ_02758;CAICOJHJ_02759;CAICOJHJ_02760;CAICOJHJ_02762;CAICOJHJ_02763;CAICOJHJ_02769;CAICOJHJ_02773;CAICOJHJ_02774;CAICOJHJ_02777;CAICOJHJ_02780;CAICOJHJ_02782;CAICOJHJ_02795;CAICOJHJ_02797;CAICOJHJ_02798;CAICOJHJ_02801;CAICOJHJ_02810;CAICOJHJ_02811;CAICOJHJ_02813;CAICOJHJ_02815;CAICOJHJ_02821;CAICOJHJ_02823;CAICOJHJ_02824;CAICOJHJ_02825;CAICOJHJ_02826;CAICOJHJ_02827;CAICOJHJ_02832;CAICOJHJ_02833;CAICOJHJ_02840;CAICOJHJ_02842;CAICOJHJ_02850;CAICOJHJ_02857;CAICOJHJ_02858;CAICOJHJ_02864;CAICOJHJ_02865;CAICOJHJ_02869;CAICOJHJ_02878;CAICOJHJ_02886;CAICOJHJ_02913;CAICOJHJ_02928;CAICOJHJ_02931;CAICOJHJ_02937;CAICOJHJ_02940;CAICOJHJ_02943;CAICOJHJ_02945;CAICOJHJ_02947;CAICOJHJ_02949;CAICOJHJ_02956;CAICOJHJ_02957;CAICOJHJ_02959;CAICOJHJ_02960;CAICOJHJ_02961;CAICOJHJ_02963;CAICOJHJ_02964;CAICOJHJ_02969;CAICOJHJ_02970;CAICOJHJ_02980;CAICOJHJ_02985;CAICOJHJ_02986;CAICOJHJ_02987;CAICOJHJ_02991;CAICOJHJ_03006;CAICOJHJ_03007;CAICOJHJ_03008;CAICOJHJ_03009;CAICOJHJ_03012;CAICOJHJ_03023;CAICOJHJ_03027;CAICOJHJ_03032;CAICOJHJ_03038;CAICOJHJ_03039;CAICOJHJ_03044;CAICOJHJ_03055;CAICOJHJ_03058;CAICOJHJ_03062;CAICOJHJ_03063;CAICOJHJ_03064;CAICOJHJ_03065;CAICOJHJ_03066;CAICOJHJ_03070;CAICOJHJ_03074;CAICOJHJ_03078;CAICOJHJ_03081;CAICOJHJ_03086;CAICOJHJ_03092;CAICOJHJ_03094;CAICOJHJ_03097;CAICOJHJ_03098;CAICOJHJ_03105;CAICOJHJ_03106;CAICOJHJ_03113;CAICOJHJ_03114;CAICOJHJ_03119;CAICOJHJ_03123;CAICOJHJ_03131;CAICOJHJ_03133;CAICOJHJ_03134;CAICOJHJ_03136;CAICOJHJ_03141;CAICOJHJ_03142;CAICOJHJ_03144;CAICOJHJ_03145;CAICOJHJ_03151;CAICOJHJ_03155;CAICOJHJ_03157;CAICOJHJ_03174;CAICOJHJ_03175;CAICOJHJ_03176;CAICOJHJ_03179;CAICOJHJ_03183;CAICOJHJ_03189;CAICOJHJ_03192;CAICOJHJ_03195;CAICOJHJ_03211;CAICOJHJ_03212;CAICOJHJ_03217;CAICOJHJ_03218;CAICOJHJ_03225;CAICOJHJ_03227;CAICOJHJ_03228;CAICOJHJ_03229;CAICOJHJ_03233;CAICOJHJ_03235;CAICOJHJ_03243;CAICOJHJ_03244;CAICOJHJ_03245;CAICOJHJ_03255;CAICOJHJ_03256;CAICOJHJ_03258;CAICOJHJ_03267;CAICOJHJ_03269;CAICOJHJ_03270;CAICOJHJ_03273;CAICOJHJ_03274;CAICOJHJ_03275;CAICOJHJ_03286;CAICOJHJ_03288;CAICOJHJ_03293;CAICOJHJ_03299;CAICOJHJ_03306;CAICOJHJ_03312;CAICOJHJ_03313;CAICOJHJ_03314;CAICOJHJ_03315;CAICOJHJ_03317;CAICOJHJ_03318;CAICOJHJ_03319;CAICOJHJ_03326;CAICOJHJ_03340;CAICOJHJ_03348;CAICOJHJ_03365;CAICOJHJ_03366;CAICOJHJ_03372;CAICOJHJ_03373;CAICOJHJ_03376;CAICOJHJ_03377;CAICOJHJ_03378;CAICOJHJ_03382;CAICOJHJ_03390;CAICOJHJ_03394;CAICOJHJ_03395;CAICOJHJ_03398;CAICOJHJ_03401;CAICOJHJ_03402;CAICOJHJ_03409;CAICOJHJ_03410;CAICOJHJ_03411;CAICOJHJ_03412;CAICOJHJ_03416;CAICOJHJ_03418;CAICOJHJ_03419;CAICOJHJ_03421;CAICOJHJ_03422;CAICOJHJ_03426;CAICOJHJ_03433;CAICOJHJ_03434;CAICOJHJ_03437;CAICOJHJ_03438;CAICOJHJ_03443;CAICOJHJ_03444;CAICOJHJ_03450;CAICOJHJ_03451;CAICOJHJ_03452;CAICOJHJ_03454;CAICOJHJ_03460;CAICOJHJ_03465;CAICOJHJ_03467;CAICOJHJ_03468;CAICOJHJ_03470;CAICOJHJ_03473;CAICOJHJ_03476;CAICOJHJ_03477;CAICOJHJ_03483;CAICOJHJ_03485;CAICOJHJ_03487;CAICOJHJ_03491;CAICOJHJ_03501;CAICOJHJ_03507;CAICOJHJ_03514;CAICOJHJ_03516;CAICOJHJ_03517;CAICOJHJ_03518;CAICOJHJ_03521;CAICOJHJ_03523;CAICOJHJ_03524;CAICOJHJ_03526;CAICOJHJ_03527;CAICOJHJ_03528;CAICOJHJ_03529;CAICOJHJ_03531;CAICOJHJ_03536;CAICOJHJ_03537;CAICOJHJ_03540;CAICOJHJ_03542;CAICOJHJ_03548;CAICOJHJ_03555;CAICOJHJ_03556;CAICOJHJ_03562;CAICOJHJ_03563;CAICOJHJ_03566;CAICOJHJ_03570;CAICOJHJ_03579;CAICOJHJ_03581;CAICOJHJ_03591;CAICOJHJ_03593;CAICOJHJ_03596;CAICOJHJ_03597;CAICOJHJ_03603;CAICOJHJ_03612;CAICOJHJ_03613;CAICOJHJ_03614;CAICOJHJ_03615;CAICOJHJ_03616;CAICOJHJ_03618;CAICOJHJ_03620;CAICOJHJ_03627;CAICOJHJ_03629;CAICOJHJ_03635;CAICOJHJ_03636;CAICOJHJ_03644;CAICOJHJ_03646;CAICOJHJ_03647;CAICOJHJ_03649;CAICOJHJ_03651;CAICOJHJ_03652;CAICOJHJ_03653;CAICOJHJ_03654;CAICOJHJ_03658;CAICOJHJ_03659;CAICOJHJ_03660;CAICOJHJ_03662;CAICOJHJ_03668;CAICOJHJ_03674;CAICOJHJ_03675;CAICOJHJ_03680;CAICOJHJ_03682;CAICOJHJ_03683;CAICOJHJ_03685;CAICOJHJ_03687;CAICOJHJ_03688;CAICOJHJ_03694;CAICOJHJ_03704;CAICOJHJ_03705;CAICOJHJ_03710;CAICOJHJ_03715;CAICOJHJ_03736;CAICOJHJ_03737;CAICOJHJ_03738;CAICOJHJ_03739;CAICOJHJ_03740;CAICOJHJ_03742;CAICOJHJ_03743;CAICOJHJ_03744;CAICOJHJ_03745;CAICOJHJ_03746;CAICOJHJ_03747;CAICOJHJ_03748;CAICOJHJ_03749;CAICOJHJ_03750;CAICOJHJ_03751;CAICOJHJ_03756;CAICOJHJ_03766;CAICOJHJ_03767;CAICOJHJ_03774;CAICOJHJ_03780;CAICOJHJ_03783;CAICOJHJ_03785;CAICOJHJ_03787;CAICOJHJ_03788;CAICOJHJ_03798;CAICOJHJ_03801;CAICOJHJ_03803;CAICOJHJ_03804;CAICOJHJ_03806;CAICOJHJ_03808;CAICOJHJ_03812;CAICOJHJ_03816;CAICOJHJ_03821;CAICOJHJ_03827;CAICOJHJ_03835;CAICOJHJ_03838;CAICOJHJ_03844;CAICOJHJ_03845;CAICOJHJ_03846;CAICOJHJ_03854;CAICOJHJ_03857;CAICOJHJ_03870;CAICOJHJ_03871;CAICOJHJ_03872;CAICOJHJ_03875;CAICOJHJ_03876;CAICOJHJ_03877;CAICOJHJ_03882;CAICOJHJ_03883;CAICOJHJ_03884;CAICOJHJ_03886;CAICOJHJ_03887;CAICOJHJ_03888;CAICOJHJ_03889;CAICOJHJ_03891;CAICOJHJ_03893;CAICOJHJ_03894;CAICOJHJ_03897;CAICOJHJ_03898;CAICOJHJ_03899;CAICOJHJ_03900;CAICOJHJ_03905;CAICOJHJ_03909;CAICOJHJ_03910;CAICOJHJ_03911;CAICOJHJ_03912;CAICOJHJ_03914;CAICOJHJ_03915;CAICOJHJ_03917;CAICOJHJ_03921;CAICOJHJ_03928;CAICOJHJ_03929;CAICOJHJ_03933;CAICOJHJ_03934;CAICOJHJ_03935;CAICOJHJ_03936;CAICOJHJ_03938;CAICOJHJ_03941;CAICOJHJ_03942;CAICOJHJ_03943;CAICOJHJ_03946;CAICOJHJ_03947;CAICOJHJ_03948;CAICOJHJ_03951;CAICOJHJ_03952;CAICOJHJ_03953;CAICOJHJ_03957;CAICOJHJ_03958;CAICOJHJ_03961;CAICOJHJ_03962;CAICOJHJ_03966;CAICOJHJ_03967;CAICOJHJ_03968;CAICOJHJ_03969;CAICOJHJ_03970;CAICOJHJ_03971;CAICOJHJ_03972;CAICOJHJ_03973;CAICOJHJ_03974;CAICOJHJ_03978;CAICOJHJ_03979;CAICOJHJ_03983;CAICOJHJ_03984;CAICOJHJ_03989;CAICOJHJ_03992;CAICOJHJ_03993;CAICOJHJ_03994;CAICOJHJ_03995;CAICOJHJ_03999;CAICOJHJ_04000;CAICOJHJ_04010;CAICOJHJ_04011;CAICOJHJ_04023;CAICOJHJ_04024;CAICOJHJ_04025;CAICOJHJ_04031;CAICOJHJ_04032;CAICOJHJ_04034;CAICOJHJ_04040;CAICOJHJ_04044;CAICOJHJ_04047;CAICOJHJ_04050;CAICOJHJ_04059;CAICOJHJ_04072;CAICOJHJ_04077;CAICOJHJ_04079;CAICOJHJ_04080;CAICOJHJ_04081;CAICOJHJ_04086;CAICOJHJ_04091;CAICOJHJ_04096;CAICOJHJ_04100;CAICOJHJ_04102;CAICOJHJ_04111;CAICOJHJ_04135;CAICOJHJ_04138;CAICOJHJ_04145;CAICOJHJ_04147;CAICOJHJ_04168;CAICOJHJ_04169;CAICOJHJ_04171;CAICOJHJ_04172;CAICOJHJ_04173;CAICOJHJ_04175;CAICOJHJ_04176;CAICOJHJ_04177;CAICOJHJ_04179;CAICOJHJ_04182;CAICOJHJ_04184;CAICOJHJ_04185;CAICOJHJ_04187;CAICOJHJ_04189;CAICOJHJ_04192;CAICOJHJ_04195;CAICOJHJ_04210;CAICOJHJ_04212;CAICOJHJ_04213;CAICOJHJ_04214;CAICOJHJ_04218;CAICOJHJ_04220;CAICOJHJ_04223;CAICOJHJ_04225;CAICOJHJ_04228;CAICOJHJ_04229;CAICOJHJ_04230;CAICOJHJ_04234;CAICOJHJ_04235;CAICOJHJ_04236;CAICOJHJ_04237;CAICOJHJ_04238;CAICOJHJ_04239;CAICOJHJ_04240;CAICOJHJ_04241;CAICOJHJ_04242;CAICOJHJ_04244;CAICOJHJ_04248;CAICOJHJ_04250;CAICOJHJ_04252;CAICOJHJ_04253;CAICOJHJ_04254;CAICOJHJ_04257;CAICOJHJ_04277;CAICOJHJ_04281;CAICOJHJ_04282;CAICOJHJ_04283;CAICOJHJ_04290;CAICOJHJ_04291;CAICOJHJ_04292;CAICOJHJ_04294;CAICOJHJ_04301;CAICOJHJ_04302;CAICOJHJ_04309;CAICOJHJ_04317;CAICOJHJ_04320;CAICOJHJ_04322;CAICOJHJ_04324;CAICOJHJ_04325;CAICOJHJ_04326;CAICOJHJ_04328;CAICOJHJ_04335;CAICOJHJ_04336;CAICOJHJ_04339;CAICOJHJ_04349;CAICOJHJ_04350;CAICOJHJ_04355;CAICOJHJ_04356;CAICOJHJ_04358;CAICOJHJ_04359;CAICOJHJ_04360;CAICOJHJ_04361;CAICOJHJ_04364;CAICOJHJ_04370;CAICOJHJ_04382;CAICOJHJ_04383;CAICOJHJ_04384;CAICOJHJ_04393;CAICOJHJ_04397;CAICOJHJ_04403;CAICOJHJ_04404;CAICOJHJ_04407;CAICOJHJ_04409;CAICOJHJ_04416;CAICOJHJ_04417;CAICOJHJ_04418;CAICOJHJ_04419;CAICOJHJ_04420;CAICOJHJ_04430;CAICOJHJ_04432;CAICOJHJ_04434;CAICOJHJ_04437;CAICOJHJ_04441;CAICOJHJ_04442;CAICOJHJ_04444;CAICOJHJ_04450;CAICOJHJ_04453;CAICOJHJ_04454;CAICOJHJ_04456;CAICOJHJ_04471;CAICOJHJ_04476;CAICOJHJ_04480;CAICOJHJ_04482;CAICOJHJ_04486;CAICOJHJ_04489;CAICOJHJ_04493;CAICOJHJ_04495;CAICOJHJ_04497;CAICOJHJ_04504;CAICOJHJ_04511;CAICOJHJ_04517;CAICOJHJ_04518;CAICOJHJ_04522;CAICOJHJ_04530;CAICOJHJ_04532;CAICOJHJ_04534;CAICOJHJ_04551;CAICOJHJ_04552;CAICOJHJ_04555;CAICOJHJ_04556;CAICOJHJ_04564;CAICOJHJ_04566;CAICOJHJ_04568;CAICOJHJ_04570;CAICOJHJ_04571;CAICOJHJ_04572;CAICOJHJ_04574;CAICOJHJ_04575;CAICOJHJ_04578;CAICOJHJ_04579;CAICOJHJ_04580;CAICOJHJ_04582;CAICOJHJ_04586;CAICOJHJ_04589;CAICOJHJ_04596;CAICOJHJ_04604;CAICOJHJ_04607;CAICOJHJ_04608;CAICOJHJ_04613;CAICOJHJ_04614;CAICOJHJ_04617;CAICOJHJ_04618;CAICOJHJ_04620;CAICOJHJ_04621;CAICOJHJ_04622;CAICOJHJ_04623;CAICOJHJ_04628;CAICOJHJ_04629;CAICOJHJ_04630;CAICOJHJ_04631;CAICOJHJ_04632;CAICOJHJ_04636;CAICOJHJ_04637;CAICOJHJ_04641;CAICOJHJ_04642;CAICOJHJ_04643;CAICOJHJ_04644;CAICOJHJ_04648;CAICOJHJ_04650;CAICOJHJ_04665;CAICOJHJ_04667;CAICOJHJ_04669;CAICOJHJ_04672;CAICOJHJ_04673;CAICOJHJ_04674;CAICOJHJ_04676;CAICOJHJ_04677;CAICOJHJ_04682;CAICOJHJ_04683;CAICOJHJ_04685;CAICOJHJ_04687;CAICOJHJ_04691;CAICOJHJ_04692;CAICOJHJ_04693;CAICOJHJ_04695;CAICOJHJ_04696;CAICOJHJ_04715;CAICOJHJ_04716;CAICOJHJ_04719;CAICOJHJ_04722;CAICOJHJ_04727;CAICOJHJ_04729;CAICOJHJ_04741;CAICOJHJ_04742;CAICOJHJ_04743;CAICOJHJ_04751;CAICOJHJ_04758;CAICOJHJ_04760;CAICOJHJ_04761;CAICOJHJ_04762;CAICOJHJ_04763;CAICOJHJ_04765;CAICOJHJ_04770;CAICOJHJ_04771;CAICOJHJ_04772;CAICOJHJ_04773;CAICOJHJ_04775;CAICOJHJ_04776;CAICOJHJ_04777;CAICOJHJ_04778;CAICOJHJ_04780;CAICOJHJ_04781;CAICOJHJ_04782;CAICOJHJ_04784;CAICOJHJ_04788;CAICOJHJ_04796;CAICOJHJ_04797;CAICOJHJ_04798;CAICOJHJ_04799;CAICOJHJ_04806;CAICOJHJ_04812;CAICOJHJ_04816;CAICOJHJ_04830;CAICOJHJ_04837;CAICOJHJ_04838;CAICOJHJ_04839;CAICOJHJ_04841;CAICOJHJ_04842;CAICOJHJ_04845;CAICOJHJ_04848;CAICOJHJ_04850;CAICOJHJ_04851;CAICOJHJ_04854;CAICOJHJ_04856;CAICOJHJ_04857;CAICOJHJ_04858;CAICOJHJ_04867;CAICOJHJ_04869;CAICOJHJ_04870;CAICOJHJ_04874;CAICOJHJ_04882;CAICOJHJ_04883;CAICOJHJ_04886;CAICOJHJ_04887;CAICOJHJ_04890;CAICOJHJ_04910;CAICOJHJ_04916;CAICOJHJ_04919;CAICOJHJ_04920;CAICOJHJ_04923;CAICOJHJ_04928;CAICOJHJ_04929;CAICOJHJ_04932;CAICOJHJ_04933;CAICOJHJ_04937;CAICOJHJ_04947;CAICOJHJ_04948;CAICOJHJ_04949;CAICOJHJ_04950;CAICOJHJ_04953;CAICOJHJ_04956;CAICOJHJ_04960;CAICOJHJ_04961;CAICOJHJ_04964;CAICOJHJ_04965;CAICOJHJ_04976;CAICOJHJ_04981;CAICOJHJ_04982;CAICOJHJ_04984;CAICOJHJ_04988;CAICOJHJ_04991;CAICOJHJ_04995;CAICOJHJ_04998;CAICOJHJ_05002;CAICOJHJ_05003
E. faecium	DO (NC_017960.1)	GO:0006812	cation_transport	biological_process	3	172	14	2257	0.0138533	1.59749	0.0265287	ELNDNDMF_01106;ELNDNDMF_01429;ELNDNDMF_01832	ELNDNDMF_00916;ELNDNDMF_00963;ELNDNDMF_01106;ELNDNDMF_01234;ELNDNDMF_01320;ELNDNDMF_01390;ELNDNDMF_01429;ELNDNDMF_01832;ELNDNDMF_01833;ELNDNDMF_01839;ELNDNDMF_01840;ELNDNDMF_02026;ELNDNDMF_02237;ELNDNDMF_02342
E. faecium	DO (NC_017960.1)	GO:0050661	NADP_binding	molecular_function	3	172	14	2257	0.0138533	1.59749	0.0265287	ELNDNDMF_00781;ELNDNDMF_00979;ELNDNDMF_02623	ELNDNDMF_00463;ELNDNDMF_00465;ELNDNDMF_00781;ELNDNDMF_00938;ELNDNDMF_00979;ELNDNDMF_01109;ELNDNDMF_01281;ELNDNDMF_01348;ELNDNDMF_01484;ELNDNDMF_01674;ELNDNDMF_02007;ELNDNDMF_02148;ELNDNDMF_02555;ELNDNDMF_02623
E. faecium	DO (NC_017960.1)	GO:0000413	protein_peptidyl-prolyl_isomerization	biological_process	2	172	8	2257	0.0149867	1.81988	0.0273518	ELNDNDMF_01584;ELNDNDMF_02393	ELNDNDMF_00513;ELNDNDMF_00514;ELNDNDMF_00589;ELNDNDMF_01278;ELNDNDMF_01495;ELNDNDMF_01584;ELNDNDMF_02147;ELNDNDMF_02393
E. faecium	DO (NC_017960.1)	GO:0003755	peptidyl-prolyl_cis-trans_isomerase_activity	molecular_function	2	172	8	2257	0.0149867	1.81988	0.0273518	ELNDNDMF_01584;ELNDNDMF_02393	ELNDNDMF_00513;ELNDNDMF_00514;ELNDNDMF_00589;ELNDNDMF_01278;ELNDNDMF_01495;ELNDNDMF_01584;ELNDNDMF_02147;ELNDNDMF_02393
E. faecium	DO (NC_017960.1)	GO:0004040	amidase_activity	molecular_function	2	172	8	2257	0.0149867	1.81988	0.0273518	ELNDNDMF_00431;ELNDNDMF_01293	ELNDNDMF_00431;ELNDNDMF_01177;ELNDNDMF_01293;ELNDNDMF_01405;ELNDNDMF_01571;ELNDNDMF_02455;ELNDNDMF_02565;ELNDNDMF_02781
E. faecium	DO (NC_017960.1)	GO:0008299	isoprenoid_biosynthetic_process	biological_process	2	172	8	2257	0.0149867	1.81988	0.0273518	ELNDNDMF_02531;ELNDNDMF_02616	ELNDNDMF_00222;ELNDNDMF_00224;ELNDNDMF_00225;ELNDNDMF_00759;ELNDNDMF_01059;ELNDNDMF_01439;ELNDNDMF_02531;ELNDNDMF_02616
K. pneumoniae	HS11286 (NC_016845.1)	GO:0003677	DNA_binding	molecular_function	9	34	628	4446	0.0150766	0.917124	0.0273518	PFHEFCNI_00671;PFHEFCNI_01172;PFHEFCNI_01369;PFHEFCNI_02461;PFHEFCNI_03126;PFHEFCNI_03343;PFHEFCNI_03352;PFHEFCNI_03481;PFHEFCNI_04816	PFHEFCNI_00002;PFHEFCNI_00012;PFHEFCNI_00014;PFHEFCNI_00025;PFHEFCNI_00030;PFHEFCNI_00039;PFHEFCNI_00057;PFHEFCNI_00058;PFHEFCNI_00070;PFHEFCNI_00071;PFHEFCNI_00076;PFHEFCNI_00085;PFHEFCNI_00086;PFHEFCNI_00088;PFHEFCNI_00094;PFHEFCNI_00099;PFHEFCNI_00106;PFHEFCNI_00108;PFHEFCNI_00120;PFHEFCNI_00122;PFHEFCNI_00128;PFHEFCNI_00132;PFHEFCNI_00135;PFHEFCNI_00166;PFHEFCNI_00168;PFHEFCNI_00180;PFHEFCNI_00192;PFHEFCNI_00207;PFHEFCNI_00220;PFHEFCNI_00221;PFHEFCNI_00237;PFHEFCNI_00241;PFHEFCNI_00254;PFHEFCNI_00264;PFHEFCNI_00288;PFHEFCNI_00291;PFHEFCNI_00296;PFHEFCNI_00301;PFHEFCNI_00302;PFHEFCNI_00303;PFHEFCNI_00306;PFHEFCNI_00311;PFHEFCNI_00319;PFHEFCNI_00320;PFHEFCNI_00324;PFHEFCNI_00339;PFHEFCNI_00357;PFHEFCNI_00361;PFHEFCNI_00369;PFHEFCNI_00376;PFHEFCNI_00380;PFHEFCNI_00399;PFHEFCNI_00434;PFHEFCNI_00441;PFHEFCNI_00452;PFHEFCNI_00460;PFHEFCNI_00501;PFHEFCNI_00507;PFHEFCNI_00517;PFHEFCNI_00523;PFHEFCNI_00524;PFHEFCNI_00531;PFHEFCNI_00546;PFHEFCNI_00550;PFHEFCNI_00554;PFHEFCNI_00559;PFHEFCNI_00579;PFHEFCNI_00581;PFHEFCNI_00586;PFHEFCNI_00605;PFHEFCNI_00607;PFHEFCNI_00619;PFHEFCNI_00630;PFHEFCNI_00639;PFHEFCNI_00649;PFHEFCNI_00653;PFHEFCNI_00656;PFHEFCNI_00671;PFHEFCNI_00672;PFHEFCNI_00673;PFHEFCNI_00699;PFHEFCNI_00700;PFHEFCNI_00703;PFHEFCNI_00706;PFHEFCNI_00708;PFHEFCNI_00711;PFHEFCNI_00728;PFHEFCNI_00737;PFHEFCNI_00739;PFHEFCNI_00765;PFHEFCNI_00769;PFHEFCNI_00770;PFHEFCNI_00774;PFHEFCNI_00779;PFHEFCNI_00783;PFHEFCNI_00792;PFHEFCNI_00795;PFHEFCNI_00796;PFHEFCNI_00828;PFHEFCNI_00841;PFHEFCNI_00861;PFHEFCNI_00862;PFHEFCNI_00909;PFHEFCNI_00915;PFHEFCNI_00940;PFHEFCNI_00948;PFHEFCNI_00950;PFHEFCNI_00965;PFHEFCNI_00970;PFHEFCNI_00971;PFHEFCNI_00991;PFHEFCNI_00997;PFHEFCNI_01003;PFHEFCNI_01016;PFHEFCNI_01061;PFHEFCNI_01065;PFHEFCNI_01070;PFHEFCNI_01088;PFHEFCNI_01091;PFHEFCNI_01114;PFHEFCNI_01127;PFHEFCNI_01128;PFHEFCNI_01130;PFHEFCNI_01136;PFHEFCNI_01147;PFHEFCNI_01150;PFHEFCNI_01161;PFHEFCNI_01165;PFHEFCNI_01172;PFHEFCNI_01179;PFHEFCNI_01181;PFHEFCNI_01182;PFHEFCNI_01193;PFHEFCNI_01213;PFHEFCNI_01217;PFHEFCNI_01225;PFHEFCNI_01227;PFHEFCNI_01230;PFHEFCNI_01242;PFHEFCNI_01256;PFHEFCNI_01257;PFHEFCNI_01276;PFHEFCNI_01277;PFHEFCNI_01288;PFHEFCNI_01296;PFHEFCNI_01306;PFHEFCNI_01311;PFHEFCNI_01316;PFHEFCNI_01331;PFHEFCNI_01346;PFHEFCNI_01352;PFHEFCNI_01354;PFHEFCNI_01357;PFHEFCNI_01368;PFHEFCNI_01369;PFHEFCNI_01371;PFHEFCNI_01382;PFHEFCNI_01383;PFHEFCNI_01398;PFHEFCNI_01402;PFHEFCNI_01412;PFHEFCNI_01432;PFHEFCNI_01447;PFHEFCNI_01449;PFHEFCNI_01465;PFHEFCNI_01470;PFHEFCNI_01479;PFHEFCNI_01490;PFHEFCNI_01515;PFHEFCNI_01523;PFHEFCNI_01527;PFHEFCNI_01530;PFHEFCNI_01545;PFHEFCNI_01576;PFHEFCNI_01585;PFHEFCNI_01596;PFHEFCNI_01597;PFHEFCNI_01605;PFHEFCNI_01617;PFHEFCNI_01620;PFHEFCNI_01638;PFHEFCNI_01639;PFHEFCNI_01646;PFHEFCNI_01647;PFHEFCNI_01658;PFHEFCNI_01663;PFHEFCNI_01666;PFHEFCNI_01672;PFHEFCNI_01691;PFHEFCNI_01696;PFHEFCNI_01697;PFHEFCNI_01707;PFHEFCNI_01731;PFHEFCNI_01747;PFHEFCNI_01778;PFHEFCNI_01779;PFHEFCNI_01781;PFHEFCNI_01796;PFHEFCNI_01809;PFHEFCNI_01819;PFHEFCNI_01835;PFHEFCNI_01841;PFHEFCNI_01847;PFHEFCNI_01850;PFHEFCNI_01853;PFHEFCNI_01868;PFHEFCNI_01871;PFHEFCNI_01891;PFHEFCNI_01894;PFHEFCNI_01907;PFHEFCNI_01914;PFHEFCNI_01936;PFHEFCNI_01952;PFHEFCNI_01964;PFHEFCNI_01966;PFHEFCNI_01969;PFHEFCNI_01986;PFHEFCNI_01987;PFHEFCNI_02008;PFHEFCNI_02011;PFHEFCNI_02025;PFHEFCNI_02031;PFHEFCNI_02033;PFHEFCNI_02036;PFHEFCNI_02057;PFHEFCNI_02067;PFHEFCNI_02068;PFHEFCNI_02081;PFHEFCNI_02090;PFHEFCNI_02094;PFHEFCNI_02098;PFHEFCNI_02116;PFHEFCNI_02128;PFHEFCNI_02134;PFHEFCNI_02135;PFHEFCNI_02146;PFHEFCNI_02160;PFHEFCNI_02161;PFHEFCNI_02164;PFHEFCNI_02166;PFHEFCNI_02167;PFHEFCNI_02171;PFHEFCNI_02173;PFHEFCNI_02181;PFHEFCNI_02187;PFHEFCNI_02191;PFHEFCNI_02197;PFHEFCNI_02206;PFHEFCNI_02207;PFHEFCNI_02208;PFHEFCNI_02211;PFHEFCNI_02213;PFHEFCNI_02215;PFHEFCNI_02278;PFHEFCNI_02280;PFHEFCNI_02283;PFHEFCNI_02285;PFHEFCNI_02288;PFHEFCNI_02296;PFHEFCNI_02301;PFHEFCNI_02317;PFHEFCNI_02334;PFHEFCNI_02344;PFHEFCNI_02369;PFHEFCNI_02374;PFHEFCNI_02377;PFHEFCNI_02387;PFHEFCNI_02393;PFHEFCNI_02395;PFHEFCNI_02408;PFHEFCNI_02413;PFHEFCNI_02432;PFHEFCNI_02433;PFHEFCNI_02449;PFHEFCNI_02453;PFHEFCNI_02455;PFHEFCNI_02460;PFHEFCNI_02461;PFHEFCNI_02467;PFHEFCNI_02475;PFHEFCNI_02478;PFHEFCNI_02481;PFHEFCNI_02488;PFHEFCNI_02492;PFHEFCNI_02493;PFHEFCNI_02506;PFHEFCNI_02509;PFHEFCNI_02528;PFHEFCNI_02529;PFHEFCNI_02535;PFHEFCNI_02538;PFHEFCNI_02542;PFHEFCNI_02547;PFHEFCNI_02548;PFHEFCNI_02568;PFHEFCNI_02570;PFHEFCNI_02587;PFHEFCNI_02590;PFHEFCNI_02591;PFHEFCNI_02595;PFHEFCNI_02603;PFHEFCNI_02605;PFHEFCNI_02611;PFHEFCNI_02619;PFHEFCNI_02627;PFHEFCNI_02628;PFHEFCNI_02638;PFHEFCNI_02641;PFHEFCNI_02649;PFHEFCNI_02657;PFHEFCNI_02671;PFHEFCNI_02677;PFHEFCNI_02681;PFHEFCNI_02685;PFHEFCNI_02696;PFHEFCNI_02699;PFHEFCNI_02712;PFHEFCNI_02723;PFHEFCNI_02726;PFHEFCNI_02746;PFHEFCNI_02780;PFHEFCNI_02782;PFHEFCNI_02783;PFHEFCNI_02794;PFHEFCNI_02799;PFHEFCNI_02810;PFHEFCNI_02820;PFHEFCNI_02837;PFHEFCNI_02845;PFHEFCNI_02847;PFHEFCNI_02861;PFHEFCNI_02864;PFHEFCNI_02882;PFHEFCNI_02901;PFHEFCNI_02902;PFHEFCNI_02907;PFHEFCNI_02911;PFHEFCNI_02912;PFHEFCNI_02922;PFHEFCNI_02926;PFHEFCNI_02931;PFHEFCNI_02944;PFHEFCNI_02946;PFHEFCNI_02950;PFHEFCNI_02962;PFHEFCNI_02970;PFHEFCNI_02979;PFHEFCNI_03016;PFHEFCNI_03028;PFHEFCNI_03041;PFHEFCNI_03049;PFHEFCNI_03060;PFHEFCNI_03064;PFHEFCNI_03068;PFHEFCNI_03070;PFHEFCNI_03086;PFHEFCNI_03096;PFHEFCNI_03099;PFHEFCNI_03126;PFHEFCNI_03142;PFHEFCNI_03167;PFHEFCNI_03184;PFHEFCNI_03203;PFHEFCNI_03207;PFHEFCNI_03210;PFHEFCNI_03222;PFHEFCNI_03239;PFHEFCNI_03253;PFHEFCNI_03268;PFHEFCNI_03271;PFHEFCNI_03288;PFHEFCNI_03299;PFHEFCNI_03306;PFHEFCNI_03307;PFHEFCNI_03309;PFHEFCNI_03311;PFHEFCNI_03342;PFHEFCNI_03343;PFHEFCNI_03345;PFHEFCNI_03352;PFHEFCNI_03367;PFHEFCNI_03369;PFHEFCNI_03370;PFHEFCNI_03372;PFHEFCNI_03377;PFHEFCNI_03385;PFHEFCNI_03403;PFHEFCNI_03423;PFHEFCNI_03430;PFHEFCNI_03445;PFHEFCNI_03481;PFHEFCNI_03491;PFHEFCNI_03493;PFHEFCNI_03500;PFHEFCNI_03513;PFHEFCNI_03514;PFHEFCNI_03522;PFHEFCNI_03525;PFHEFCNI_03532;PFHEFCNI_03558;PFHEFCNI_03565;PFHEFCNI_03567;PFHEFCNI_03587;PFHEFCNI_03589;PFHEFCNI_03592;PFHEFCNI_03604;PFHEFCNI_03608;PFHEFCNI_03610;PFHEFCNI_03623;PFHEFCNI_03649;PFHEFCNI_03675;PFHEFCNI_03703;PFHEFCNI_03708;PFHEFCNI_03726;PFHEFCNI_03729;PFHEFCNI_03738;PFHEFCNI_03751;PFHEFCNI_03803;PFHEFCNI_03818;PFHEFCNI_03834;PFHEFCNI_03846;PFHEFCNI_03851;PFHEFCNI_03858;PFHEFCNI_03870;PFHEFCNI_03902;PFHEFCNI_03922;PFHEFCNI_03950;PFHEFCNI_03959;PFHEFCNI_03962;PFHEFCNI_03963;PFHEFCNI_03969;PFHEFCNI_03973;PFHEFCNI_03984;PFHEFCNI_03988;PFHEFCNI_03989;PFHEFCNI_04001;PFHEFCNI_04013;PFHEFCNI_04015;PFHEFCNI_04021;PFHEFCNI_04039;PFHEFCNI_04049;PFHEFCNI_04055;PFHEFCNI_04066;PFHEFCNI_04071;PFHEFCNI_04072;PFHEFCNI_04075;PFHEFCNI_04122;PFHEFCNI_04123;PFHEFCNI_04130;PFHEFCNI_04133;PFHEFCNI_04161;PFHEFCNI_04187;PFHEFCNI_04188;PFHEFCNI_04190;PFHEFCNI_04199;PFHEFCNI_04205;PFHEFCNI_04207;PFHEFCNI_04210;PFHEFCNI_04212;PFHEFCNI_04222;PFHEFCNI_04228;PFHEFCNI_04233;PFHEFCNI_04244;PFHEFCNI_04245;PFHEFCNI_04253;PFHEFCNI_04264;PFHEFCNI_04267;PFHEFCNI_04272;PFHEFCNI_04281;PFHEFCNI_04288;PFHEFCNI_04305;PFHEFCNI_04312;PFHEFCNI_04324;PFHEFCNI_04340;PFHEFCNI_04350;PFHEFCNI_04357;PFHEFCNI_04365;PFHEFCNI_04367;PFHEFCNI_04368;PFHEFCNI_04370;PFHEFCNI_04371;PFHEFCNI_04383;PFHEFCNI_04413;PFHEFCNI_04416;PFHEFCNI_04422;PFHEFCNI_04427;PFHEFCNI_04440;PFHEFCNI_04447;PFHEFCNI_04448;PFHEFCNI_04450;PFHEFCNI_04454;PFHEFCNI_04483;PFHEFCNI_04485;PFHEFCNI_04486;PFHEFCNI_04487;PFHEFCNI_04491;PFHEFCNI_04505;PFHEFCNI_04520;PFHEFCNI_04525;PFHEFCNI_04534;PFHEFCNI_04544;PFHEFCNI_04556;PFHEFCNI_04566;PFHEFCNI_04595;PFHEFCNI_04605;PFHEFCNI_04607;PFHEFCNI_04612;PFHEFCNI_04626;PFHEFCNI_04650;PFHEFCNI_04657;PFHEFCNI_04675;PFHEFCNI_04695;PFHEFCNI_04696;PFHEFCNI_04698;PFHEFCNI_04699;PFHEFCNI_04712;PFHEFCNI_04721;PFHEFCNI_04724;PFHEFCNI_04759;PFHEFCNI_04766;PFHEFCNI_04771;PFHEFCNI_04799;PFHEFCNI_04803;PFHEFCNI_04804;PFHEFCNI_04808;PFHEFCNI_04816;PFHEFCNI_04817;PFHEFCNI_04821;PFHEFCNI_04831;PFHEFCNI_04854;PFHEFCNI_04855;PFHEFCNI_04878;PFHEFCNI_04884;PFHEFCNI_04901;PFHEFCNI_04941;PFHEFCNI_04948;PFHEFCNI_04949;PFHEFCNI_04963;PFHEFCNI_04975;PFHEFCNI_04976;PFHEFCNI_04979;PFHEFCNI_05009;PFHEFCNI_05015;PFHEFCNI_05020;PFHEFCNI_05026;PFHEFCNI_05031;PFHEFCNI_05051;PFHEFCNI_05058;PFHEFCNI_05060;PFHEFCNI_05065;PFHEFCNI_05069;PFHEFCNI_05071;PFHEFCNI_05085;PFHEFCNI_05088;PFHEFCNI_05098;PFHEFCNI_05103;PFHEFCNI_05108;PFHEFCNI_05116;PFHEFCNI_05119;PFHEFCNI_05124;PFHEFCNI_05135;PFHEFCNI_05139;PFHEFCNI_05140;PFHEFCNI_05141;PFHEFCNI_05142;PFHEFCNI_05148;PFHEFCNI_05179;PFHEFCNI_05181;PFHEFCNI_05193;PFHEFCNI_05203;PFHEFCNI_05204;PFHEFCNI_05205;PFHEFCNI_05208;PFHEFCNI_05254;PFHEFCNI_05262;PFHEFCNI_05276;PFHEFCNI_05277;PFHEFCNI_05279;PFHEFCNI_05288;PFHEFCNI_05308;PFHEFCNI_05313;PFHEFCNI_05314;PFHEFCNI_05317;PFHEFCNI_05319;PFHEFCNI_05320;PFHEFCNI_05321;PFHEFCNI_05326;PFHEFCNI_05330;PFHEFCNI_05331;PFHEFCNI_05338;PFHEFCNI_05339;PFHEFCNI_05340;PFHEFCNI_05347;PFHEFCNI_05350;PFHEFCNI_05358;PFHEFCNI_05390;PFHEFCNI_05394;PFHEFCNI_05406;PFHEFCNI_05408;PFHEFCNI_05414;PFHEFCNI_05421;PFHEFCNI_05426;PFHEFCNI_05428;PFHEFCNI_05450;PFHEFCNI_05451;PFHEFCNI_05477;PFHEFCNI_05479;PFHEFCNI_05483;PFHEFCNI_05485;PFHEFCNI_05488;PFHEFCNI_05493;PFHEFCNI_05494;PFHEFCNI_05506;PFHEFCNI_05507;PFHEFCNI_05508;PFHEFCNI_05515;PFHEFCNI_05531;PFHEFCNI_05534;PFHEFCNI_05536;PFHEFCNI_05539;PFHEFCNI_05540;PFHEFCNI_05541;PFHEFCNI_05544;PFHEFCNI_05548;PFHEFCNI_05550;PFHEFCNI_05551;PFHEFCNI_05552;PFHEFCNI_05561
S. aureus	NCTC 8325 (NC_007795.1)	GO:0015031	protein_transport	biological_process	2	67	18	2128	0.0159762	1.86399	0.0286818	HLMDJBAP_01538;HLMDJBAP_02081	HLMDJBAP_00287;HLMDJBAP_00288;HLMDJBAP_00458;HLMDJBAP_00680;HLMDJBAP_00709;HLMDJBAP_01218;HLMDJBAP_01219;HLMDJBAP_01220;HLMDJBAP_01221;HLMDJBAP_01538;HLMDJBAP_01567;HLMDJBAP_02081;HLMDJBAP_02227;HLMDJBAP_02645;HLMDJBAP_02646;HLMDJBAP_02647;HLMDJBAP_02648;HLMDJBAP_02649
A. baumannii	AB30 (NZ_CP009257.1)	GO:0008233	peptidase_activity	molecular_function	4	57	85	3157	0.0163631	1.40787	0.0289161	LBLFFGBG_00775;LBLFFGBG_01093;LBLFFGBG_01751;LBLFFGBG_03502	LBLFFGBG_00066;LBLFFGBG_00076;LBLFFGBG_00113;LBLFFGBG_00116;LBLFFGBG_00122;LBLFFGBG_00214;LBLFFGBG_00364;LBLFFGBG_00402;LBLFFGBG_00619;LBLFFGBG_00770;LBLFFGBG_00775;LBLFFGBG_00856;LBLFFGBG_00930;LBLFFGBG_00936;LBLFFGBG_00944;LBLFFGBG_01093;LBLFFGBG_01143;LBLFFGBG_01355;LBLFFGBG_01356;LBLFFGBG_01442;LBLFFGBG_01444;LBLFFGBG_01447;LBLFFGBG_01450;LBLFFGBG_01481;LBLFFGBG_01494;LBLFFGBG_01578;LBLFFGBG_01587;LBLFFGBG_01595;LBLFFGBG_01682;LBLFFGBG_01737;LBLFFGBG_01751;LBLFFGBG_01752;LBLFFGBG_01779;LBLFFGBG_01789;LBLFFGBG_01800;LBLFFGBG_01832;LBLFFGBG_01835;LBLFFGBG_01854;LBLFFGBG_01887;LBLFFGBG_01943;LBLFFGBG_01968;LBLFFGBG_01979;LBLFFGBG_01989;LBLFFGBG_02048;LBLFFGBG_02049;LBLFFGBG_02108;LBLFFGBG_02109;LBLFFGBG_02130;LBLFFGBG_02279;LBLFFGBG_02316;LBLFFGBG_02363;LBLFFGBG_02367;LBLFFGBG_02451;LBLFFGBG_02523;LBLFFGBG_02541;LBLFFGBG_02614;LBLFFGBG_02885;LBLFFGBG_02903;LBLFFGBG_03094;LBLFFGBG_03105;LBLFFGBG_03109;LBLFFGBG_03147;LBLFFGBG_03206;LBLFFGBG_03362;LBLFFGBG_03363;LBLFFGBG_03378;LBLFFGBG_03502;LBLFFGBG_03510;LBLFFGBG_03512;LBLFFGBG_03640;LBLFFGBG_03663;LBLFFGBG_03698;LBLFFGBG_03716;LBLFFGBG_03734;LBLFFGBG_03738;LBLFFGBG_03828;LBLFFGBG_04062;LBLFFGBG_04159;LBLFFGBG_04160;LBLFFGBG_04170;LBLFFGBG_04195;LBLFFGBG_04265;LBLFFGBG_04267;LBLFFGBG_04288;LBLFFGBG_04347
E. faecium	DO (NC_017960.1)	GO:0005215	transporter_activity	molecular_function	4	172	22	2257	0.0164535	1.36045	0.0289161	ELNDNDMF_00707;ELNDNDMF_01117;ELNDNDMF_01259;ELNDNDMF_02001	ELNDNDMF_00089;ELNDNDMF_00109;ELNDNDMF_00110;ELNDNDMF_00477;ELNDNDMF_00539;ELNDNDMF_00670;ELNDNDMF_00707;ELNDNDMF_00971;ELNDNDMF_01085;ELNDNDMF_01117;ELNDNDMF_01185;ELNDNDMF_01259;ELNDNDMF_01299;ELNDNDMF_01319;ELNDNDMF_01330;ELNDNDMF_01670;ELNDNDMF_01671;ELNDNDMF_02001;ELNDNDMF_02187;ELNDNDMF_02266;ELNDNDMF_02403;ELNDNDMF_02558
N. meningitidis	MC58 (NC_003112.2)	GO:0008033	tRNA_processing	biological_process	2	32	29	1634	0.0167619	1.84419	0.0289161	ILLPNBHG_00748;ILLPNBHG_02159	ILLPNBHG_00202;ILLPNBHG_00205;ILLPNBHG_00273;ILLPNBHG_00351;ILLPNBHG_00589;ILLPNBHG_00686;ILLPNBHG_00721;ILLPNBHG_00748;ILLPNBHG_00936;ILLPNBHG_00937;ILLPNBHG_01000;ILLPNBHG_01031;ILLPNBHG_01047;ILLPNBHG_01150;ILLPNBHG_01182;ILLPNBHG_01245;ILLPNBHG_01317;ILLPNBHG_01334;ILLPNBHG_01377;ILLPNBHG_01427;ILLPNBHG_01501;ILLPNBHG_01556;ILLPNBHG_01692;ILLPNBHG_01809;ILLPNBHG_01869;ILLPNBHG_01904;ILLPNBHG_01989;ILLPNBHG_02045;ILLPNBHG_02159
E. coli	CFT073 (AE014075.1)	GO:0022857	transmembrane_transporter_activity	molecular_function	6	73	156	4169	0.0169227	1.16026	0.0289161	CAICOJHJ_00384;CAICOJHJ_00509;CAICOJHJ_02430;CAICOJHJ_02447;CAICOJHJ_02737;CAICOJHJ_04397	CAICOJHJ_00040;CAICOJHJ_00046;CAICOJHJ_00116;CAICOJHJ_00384;CAICOJHJ_00403;CAICOJHJ_00417;CAICOJHJ_00455;CAICOJHJ_00509;CAICOJHJ_00533;CAICOJHJ_00553;CAICOJHJ_00555;CAICOJHJ_00582;CAICOJHJ_00585;CAICOJHJ_00586;CAICOJHJ_00656;CAICOJHJ_00657;CAICOJHJ_00698;CAICOJHJ_00708;CAICOJHJ_00734;CAICOJHJ_00808;CAICOJHJ_00889;CAICOJHJ_00897;CAICOJHJ_00903;CAICOJHJ_00904;CAICOJHJ_00920;CAICOJHJ_00940;CAICOJHJ_00974;CAICOJHJ_01032;CAICOJHJ_01042;CAICOJHJ_01051;CAICOJHJ_01149;CAICOJHJ_01196;CAICOJHJ_01208;CAICOJHJ_01333;CAICOJHJ_01586;CAICOJHJ_01587;CAICOJHJ_01678;CAICOJHJ_01690;CAICOJHJ_01731;CAICOJHJ_01781;CAICOJHJ_01801;CAICOJHJ_01802;CAICOJHJ_01807;CAICOJHJ_01836;CAICOJHJ_01847;CAICOJHJ_01858;CAICOJHJ_01973;CAICOJHJ_01979;CAICOJHJ_01994;CAICOJHJ_02095;CAICOJHJ_02114;CAICOJHJ_02154;CAICOJHJ_02218;CAICOJHJ_02301;CAICOJHJ_02305;CAICOJHJ_02364;CAICOJHJ_02365;CAICOJHJ_02366;CAICOJHJ_02422;CAICOJHJ_02430;CAICOJHJ_02439;CAICOJHJ_02447;CAICOJHJ_02494;CAICOJHJ_02532;CAICOJHJ_02538;CAICOJHJ_02549;CAICOJHJ_02550;CAICOJHJ_02551;CAICOJHJ_02596;CAICOJHJ_02597;CAICOJHJ_02636;CAICOJHJ_02647;CAICOJHJ_02737;CAICOJHJ_02754;CAICOJHJ_02801;CAICOJHJ_02842;CAICOJHJ_02940;CAICOJHJ_02958;CAICOJHJ_02964;CAICOJHJ_03055;CAICOJHJ_03074;CAICOJHJ_03151;CAICOJHJ_03174;CAICOJHJ_03175;CAICOJHJ_03176;CAICOJHJ_03179;CAICOJHJ_03235;CAICOJHJ_03418;CAICOJHJ_03419;CAICOJHJ_03421;CAICOJHJ_03507;CAICOJHJ_03521;CAICOJHJ_03523;CAICOJHJ_03548;CAICOJHJ_03615;CAICOJHJ_03651;CAICOJHJ_03652;CAICOJHJ_03668;CAICOJHJ_03675;CAICOJHJ_03683;CAICOJHJ_03687;CAICOJHJ_03688;CAICOJHJ_03783;CAICOJHJ_03870;CAICOJHJ_03875;CAICOJHJ_03876;CAICOJHJ_03877;CAICOJHJ_03891;CAICOJHJ_03917;CAICOJHJ_03928;CAICOJHJ_03942;CAICOJHJ_03952;CAICOJHJ_03979;CAICOJHJ_04000;CAICOJHJ_04080;CAICOJHJ_04100;CAICOJHJ_04102;CAICOJHJ_04145;CAICOJHJ_04173;CAICOJHJ_04175;CAICOJHJ_04176;CAICOJHJ_04187;CAICOJHJ_04189;CAICOJHJ_04195;CAICOJHJ_04214;CAICOJHJ_04218;CAICOJHJ_04253;CAICOJHJ_04257;CAICOJHJ_04294;CAICOJHJ_04339;CAICOJHJ_04397;CAICOJHJ_04403;CAICOJHJ_04404;CAICOJHJ_04471;CAICOJHJ_04489;CAICOJHJ_04493;CAICOJHJ_04574;CAICOJHJ_04589;CAICOJHJ_04617;CAICOJHJ_04622;CAICOJHJ_04641;CAICOJHJ_04642;CAICOJHJ_04648;CAICOJHJ_04672;CAICOJHJ_04677;CAICOJHJ_04693;CAICOJHJ_04695;CAICOJHJ_04741;CAICOJHJ_04763;CAICOJHJ_04772;CAICOJHJ_04780;CAICOJHJ_04830;CAICOJHJ_04839;CAICOJHJ_04856;CAICOJHJ_04857;CAICOJHJ_04858
M. tuberculosis	H37Rv (NC_000962.3)	GO:0009058	biosynthetic_process	biological_process	2	42	45	3389	0.0169455	1.86024	0.0289161	JDNMFAPF_01286;JDNMFAPF_02356	JDNMFAPF_00039;JDNMFAPF_00084;JDNMFAPF_00230;JDNMFAPF_00355;JDNMFAPF_00358;JDNMFAPF_00428;JDNMFAPF_00909;JDNMFAPF_00935;JDNMFAPF_01010;JDNMFAPF_01048;JDNMFAPF_01062;JDNMFAPF_01250;JDNMFAPF_01286;JDNMFAPF_01455;JDNMFAPF_01488;JDNMFAPF_01659;JDNMFAPF_01689;JDNMFAPF_01698;JDNMFAPF_01752;JDNMFAPF_01757;JDNMFAPF_02177;JDNMFAPF_02273;JDNMFAPF_02276;JDNMFAPF_02278;JDNMFAPF_02279;JDNMFAPF_02356;JDNMFAPF_02418;JDNMFAPF_02517;JDNMFAPF_02520;JDNMFAPF_02555;JDNMFAPF_02583;JDNMFAPF_02859;JDNMFAPF_02926;JDNMFAPF_03075;JDNMFAPF_03110;JDNMFAPF_03112;JDNMFAPF_03386;JDNMFAPF_03439;JDNMFAPF_03520;JDNMFAPF_03582;JDNMFAPF_03590;JDNMFAPF_03756;JDNMFAPF_03903;JDNMFAPF_03972;JDNMFAPF_04000
E. faecium	DO (NC_017960.1)	GO:0016020	membrane	cellular_component	66	172	762	2257	0.0174137	0.290629	0.0294236	ELNDNDMF_00027;ELNDNDMF_00091;ELNDNDMF_00119;ELNDNDMF_00189;ELNDNDMF_00305;ELNDNDMF_00309;ELNDNDMF_00443;ELNDNDMF_00534;ELNDNDMF_00590;ELNDNDMF_00644;ELNDNDMF_00696;ELNDNDMF_00707;ELNDNDMF_00726;ELNDNDMF_00736;ELNDNDMF_00752;ELNDNDMF_00763;ELNDNDMF_00765;ELNDNDMF_00874;ELNDNDMF_00905;ELNDNDMF_00921;ELNDNDMF_00929;ELNDNDMF_00981;ELNDNDMF_01088;ELNDNDMF_01106;ELNDNDMF_01117;ELNDNDMF_01138;ELNDNDMF_01165;ELNDNDMF_01224;ELNDNDMF_01259;ELNDNDMF_01274;ELNDNDMF_01302;ELNDNDMF_01315;ELNDNDMF_01322;ELNDNDMF_01353;ELNDNDMF_01388;ELNDNDMF_01415;ELNDNDMF_01429;ELNDNDMF_01446;ELNDNDMF_01450;ELNDNDMF_01466;ELNDNDMF_01515;ELNDNDMF_01576;ELNDNDMF_01684;ELNDNDMF_01703;ELNDNDMF_01735;ELNDNDMF_01798;ELNDNDMF_01805;ELNDNDMF_01815;ELNDNDMF_01832;ELNDNDMF_01854;ELNDNDMF_01911;ELNDNDMF_01952;ELNDNDMF_01956;ELNDNDMF_01963;ELNDNDMF_01985;ELNDNDMF_02001;ELNDNDMF_02038;ELNDNDMF_02150;ELNDNDMF_02172;ELNDNDMF_02185;ELNDNDMF_02215;ELNDNDMF_02300;ELNDNDMF_02309;ELNDNDMF_02316;ELNDNDMF_02393;ELNDNDMF_02504	ELNDNDMF_00010;ELNDNDMF_00016;ELNDNDMF_00018;ELNDNDMF_00019;ELNDNDMF_00020;ELNDNDMF_00021;ELNDNDMF_00022;ELNDNDMF_00023;ELNDNDMF_00027;ELNDNDMF_00033;ELNDNDMF_00044;ELNDNDMF_00045;ELNDNDMF_00079;ELNDNDMF_00087;ELNDNDMF_00088;ELNDNDMF_00089;ELNDNDMF_00091;ELNDNDMF_00100;ELNDNDMF_00101;ELNDNDMF_00106;ELNDNDMF_00109;ELNDNDMF_00110;ELNDNDMF_00119;ELNDNDMF_00124;ELNDNDMF_00125;ELNDNDMF_00126;ELNDNDMF_00130;ELNDNDMF_00131;ELNDNDMF_00133;ELNDNDMF_00141;ELNDNDMF_00151;ELNDNDMF_00152;ELNDNDMF_00153;ELNDNDMF_00155;ELNDNDMF_00156;ELNDNDMF_00157;ELNDNDMF_00164;ELNDNDMF_00165;ELNDNDMF_00166;ELNDNDMF_00167;ELNDNDMF_00176;ELNDNDMF_00178;ELNDNDMF_00180;ELNDNDMF_00189;ELNDNDMF_00190;ELNDNDMF_00195;ELNDNDMF_00197;ELNDNDMF_00198;ELNDNDMF_00200;ELNDNDMF_00201;ELNDNDMF_00207;ELNDNDMF_00208;ELNDNDMF_00227;ELNDNDMF_00232;ELNDNDMF_00240;ELNDNDMF_00241;ELNDNDMF_00246;ELNDNDMF_00250;ELNDNDMF_00254;ELNDNDMF_00268;ELNDNDMF_00277;ELNDNDMF_00278;ELNDNDMF_00285;ELNDNDMF_00286;ELNDNDMF_00300;ELNDNDMF_00301;ELNDNDMF_00302;ELNDNDMF_00303;ELNDNDMF_00305;ELNDNDMF_00306;ELNDNDMF_00308;ELNDNDMF_00309;ELNDNDMF_00313;ELNDNDMF_00317;ELNDNDMF_00319;ELNDNDMF_00323;ELNDNDMF_00324;ELNDNDMF_00325;ELNDNDMF_00328;ELNDNDMF_00329;ELNDNDMF_00330;ELNDNDMF_00339;ELNDNDMF_00341;ELNDNDMF_00347;ELNDNDMF_00357;ELNDNDMF_00361;ELNDNDMF_00367;ELNDNDMF_00370;ELNDNDMF_00371;ELNDNDMF_00374;ELNDNDMF_00380;ELNDNDMF_00381;ELNDNDMF_00382;ELNDNDMF_00383;ELNDNDMF_00390;ELNDNDMF_00393;ELNDNDMF_00396;ELNDNDMF_00397;ELNDNDMF_00402;ELNDNDMF_00404;ELNDNDMF_00405;ELNDNDMF_00410;ELNDNDMF_00411;ELNDNDMF_00417;ELNDNDMF_00419;ELNDNDMF_00421;ELNDNDMF_00423;ELNDNDMF_00426;ELNDNDMF_00429;ELNDNDMF_00430;ELNDNDMF_00432;ELNDNDMF_00438;ELNDNDMF_00440;ELNDNDMF_00443;ELNDNDMF_00445;ELNDNDMF_00448;ELNDNDMF_00472;ELNDNDMF_00477;ELNDNDMF_00481;ELNDNDMF_00482;ELNDNDMF_00484;ELNDNDMF_00491;ELNDNDMF_00495;ELNDNDMF_00505;ELNDNDMF_00509;ELNDNDMF_00510;ELNDNDMF_00511;ELNDNDMF_00512;ELNDNDMF_00513;ELNDNDMF_00514;ELNDNDMF_00515;ELNDNDMF_00516;ELNDNDMF_00517;ELNDNDMF_00519;ELNDNDMF_00520;ELNDNDMF_00521;ELNDNDMF_00523;ELNDNDMF_00525;ELNDNDMF_00528;ELNDNDMF_00530;ELNDNDMF_00534;ELNDNDMF_00537;ELNDNDMF_00539;ELNDNDMF_00543;ELNDNDMF_00545;ELNDNDMF_00546;ELNDNDMF_00548;ELNDNDMF_00551;ELNDNDMF_00552;ELNDNDMF_00564;ELNDNDMF_00573;ELNDNDMF_00578;ELNDNDMF_00581;ELNDNDMF_00584;ELNDNDMF_00585;ELNDNDMF_00586;ELNDNDMF_00589;ELNDNDMF_00590;ELNDNDMF_00593;ELNDNDMF_00594;ELNDNDMF_00597;ELNDNDMF_00600;ELNDNDMF_00602;ELNDNDMF_00603;ELNDNDMF_00604;ELNDNDMF_00608;ELNDNDMF_00618;ELNDNDMF_00621;ELNDNDMF_00624;ELNDNDMF_00625;ELNDNDMF_00628;ELNDNDMF_00629;ELNDNDMF_00630;ELNDNDMF_00638;ELNDNDMF_00640;ELNDNDMF_00641;ELNDNDMF_00643;ELNDNDMF_00644;ELNDNDMF_00645;ELNDNDMF_00648;ELNDNDMF_00666;ELNDNDMF_00670;ELNDNDMF_00673;ELNDNDMF_00675;ELNDNDMF_00676;ELNDNDMF_00677;ELNDNDMF_00682;ELNDNDMF_00683;ELNDNDMF_00696;ELNDNDMF_00703;ELNDNDMF_00706;ELNDNDMF_00707;ELNDNDMF_00710;ELNDNDMF_00711;ELNDNDMF_00726;ELNDNDMF_00727;ELNDNDMF_00728;ELNDNDMF_00729;ELNDNDMF_00731;ELNDNDMF_00733;ELNDNDMF_00736;ELNDNDMF_00737;ELNDNDMF_00740;ELNDNDMF_00741;ELNDNDMF_00749;ELNDNDMF_00750;ELNDNDMF_00752;ELNDNDMF_00763;ELNDNDMF_00764;ELNDNDMF_00765;ELNDNDMF_00768;ELNDNDMF_00770;ELNDNDMF_00772;ELNDNDMF_00773;ELNDNDMF_00774;ELNDNDMF_00790;ELNDNDMF_00792;ELNDNDMF_00798;ELNDNDMF_00807;ELNDNDMF_00808;ELNDNDMF_00824;ELNDNDMF_00842;ELNDNDMF_00849;ELNDNDMF_00856;ELNDNDMF_00863;ELNDNDMF_00864;ELNDNDMF_00873;ELNDNDMF_00874;ELNDNDMF_00875;ELNDNDMF_00880;ELNDNDMF_00884;ELNDNDMF_00885;ELNDNDMF_00886;ELNDNDMF_00888;ELNDNDMF_00905;ELNDNDMF_00906;ELNDNDMF_00907;ELNDNDMF_00909;ELNDNDMF_00910;ELNDNDMF_00915;ELNDNDMF_00916;ELNDNDMF_00917;ELNDNDMF_00921;ELNDNDMF_00928;ELNDNDMF_00929;ELNDNDMF_00953;ELNDNDMF_00963;ELNDNDMF_00967;ELNDNDMF_00970;ELNDNDMF_00971;ELNDNDMF_00972;ELNDNDMF_00981;ELNDNDMF_01003;ELNDNDMF_01006;ELNDNDMF_01007;ELNDNDMF_01013;ELNDNDMF_01027;ELNDNDMF_01028;ELNDNDMF_01032;ELNDNDMF_01038;ELNDNDMF_01042;ELNDNDMF_01043;ELNDNDMF_01048;ELNDNDMF_01052;ELNDNDMF_01056;ELNDNDMF_01057;ELNDNDMF_01069;ELNDNDMF_01071;ELNDNDMF_01072;ELNDNDMF_01073;ELNDNDMF_01085;ELNDNDMF_01086;ELNDNDMF_01088;ELNDNDMF_01091;ELNDNDMF_01092;ELNDNDMF_01100;ELNDNDMF_01106;ELNDNDMF_01110;ELNDNDMF_01113;ELNDNDMF_01116;ELNDNDMF_01117;ELNDNDMF_01130;ELNDNDMF_01133;ELNDNDMF_01138;ELNDNDMF_01139;ELNDNDMF_01140;ELNDNDMF_01144;ELNDNDMF_01146;ELNDNDMF_01149;ELNDNDMF_01150;ELNDNDMF_01157;ELNDNDMF_01159;ELNDNDMF_01165;ELNDNDMF_01169;ELNDNDMF_01170;ELNDNDMF_01171;ELNDNDMF_01172;ELNDNDMF_01173;ELNDNDMF_01180;ELNDNDMF_01181;ELNDNDMF_01182;ELNDNDMF_01185;ELNDNDMF_01201;ELNDNDMF_01205;ELNDNDMF_01217;ELNDNDMF_01224;ELNDNDMF_01229;ELNDNDMF_01233;ELNDNDMF_01234;ELNDNDMF_01235;ELNDNDMF_01240;ELNDNDMF_01248;ELNDNDMF_01252;ELNDNDMF_01257;ELNDNDMF_01259;ELNDNDMF_01267;ELNDNDMF_01268;ELNDNDMF_01269;ELNDNDMF_01274;ELNDNDMF_01280;ELNDNDMF_01283;ELNDNDMF_01286;ELNDNDMF_01289;ELNDNDMF_01298;ELNDNDMF_01299;ELNDNDMF_01302;ELNDNDMF_01303;ELNDNDMF_01313;ELNDNDMF_01314;ELNDNDMF_01315;ELNDNDMF_01319;ELNDNDMF_01320;ELNDNDMF_01322;ELNDNDMF_01325;ELNDNDMF_01327;ELNDNDMF_01330;ELNDNDMF_01344;ELNDNDMF_01346;ELNDNDMF_01349;ELNDNDMF_01352;ELNDNDMF_01353;ELNDNDMF_01357;ELNDNDMF_01359;ELNDNDMF_01361;ELNDNDMF_01367;ELNDNDMF_01368;ELNDNDMF_01369;ELNDNDMF_01370;ELNDNDMF_01374;ELNDNDMF_01376;ELNDNDMF_01381;ELNDNDMF_01387;ELNDNDMF_01388;ELNDNDMF_01389;ELNDNDMF_01390;ELNDNDMF_01392;ELNDNDMF_01398;ELNDNDMF_01403;ELNDNDMF_01409;ELNDNDMF_01410;ELNDNDMF_01411;ELNDNDMF_01412;ELNDNDMF_01415;ELNDNDMF_01419;ELNDNDMF_01420;ELNDNDMF_01426;ELNDNDMF_01428;ELNDNDMF_01429;ELNDNDMF_01430;ELNDNDMF_01433;ELNDNDMF_01444;ELNDNDMF_01445;ELNDNDMF_01446;ELNDNDMF_01448;ELNDNDMF_01449;ELNDNDMF_01450;ELNDNDMF_01453;ELNDNDMF_01454;ELNDNDMF_01456;ELNDNDMF_01457;ELNDNDMF_01459;ELNDNDMF_01466;ELNDNDMF_01467;ELNDNDMF_01476;ELNDNDMF_01477;ELNDNDMF_01479;ELNDNDMF_01480;ELNDNDMF_01486;ELNDNDMF_01487;ELNDNDMF_01488;ELNDNDMF_01493;ELNDNDMF_01494;ELNDNDMF_01495;ELNDNDMF_01499;ELNDNDMF_01500;ELNDNDMF_01504;ELNDNDMF_01510;ELNDNDMF_01513;ELNDNDMF_01515;ELNDNDMF_01516;ELNDNDMF_01529;ELNDNDMF_01539;ELNDNDMF_01543;ELNDNDMF_01546;ELNDNDMF_01547;ELNDNDMF_01548;ELNDNDMF_01549;ELNDNDMF_01553;ELNDNDMF_01566;ELNDNDMF_01575;ELNDNDMF_01576;ELNDNDMF_01579;ELNDNDMF_01586;ELNDNDMF_01591;ELNDNDMF_01592;ELNDNDMF_01596;ELNDNDMF_01598;ELNDNDMF_01600;ELNDNDMF_01601;ELNDNDMF_01610;ELNDNDMF_01625;ELNDNDMF_01639;ELNDNDMF_01640;ELNDNDMF_01658;ELNDNDMF_01661;ELNDNDMF_01665;ELNDNDMF_01668;ELNDNDMF_01670;ELNDNDMF_01671;ELNDNDMF_01678;ELNDNDMF_01684;ELNDNDMF_01689;ELNDNDMF_01690;ELNDNDMF_01691;ELNDNDMF_01703;ELNDNDMF_01704;ELNDNDMF_01706;ELNDNDMF_01708;ELNDNDMF_01721;ELNDNDMF_01722;ELNDNDMF_01726;ELNDNDMF_01730;ELNDNDMF_01731;ELNDNDMF_01733;ELNDNDMF_01735;ELNDNDMF_01749;ELNDNDMF_01750;ELNDNDMF_01754;ELNDNDMF_01764;ELNDNDMF_01765;ELNDNDMF_01766;ELNDNDMF_01769;ELNDNDMF_01774;ELNDNDMF_01778;ELNDNDMF_01782;ELNDNDMF_01797;ELNDNDMF_01798;ELNDNDMF_01803;ELNDNDMF_01804;ELNDNDMF_01805;ELNDNDMF_01815;ELNDNDMF_01828;ELNDNDMF_01830;ELNDNDMF_01831;ELNDNDMF_01832;ELNDNDMF_01833;ELNDNDMF_01838;ELNDNDMF_01839;ELNDNDMF_01841;ELNDNDMF_01846;ELNDNDMF_01854;ELNDNDMF_01855;ELNDNDMF_01862;ELNDNDMF_01865;ELNDNDMF_01874;ELNDNDMF_01891;ELNDNDMF_01893;ELNDNDMF_01894;ELNDNDMF_01895;ELNDNDMF_01899;ELNDNDMF_01903;ELNDNDMF_01906;ELNDNDMF_01909;ELNDNDMF_01910;ELNDNDMF_01911;ELNDNDMF_01915;ELNDNDMF_01916;ELNDNDMF_01918;ELNDNDMF_01920;ELNDNDMF_01932;ELNDNDMF_01934;ELNDNDMF_01935;ELNDNDMF_01936;ELNDNDMF_01937;ELNDNDMF_01938;ELNDNDMF_01940;ELNDNDMF_01946;ELNDNDMF_01947;ELNDNDMF_01950;ELNDNDMF_01952;ELNDNDMF_01953;ELNDNDMF_01955;ELNDNDMF_01956;ELNDNDMF_01958;ELNDNDMF_01959;ELNDNDMF_01960;ELNDNDMF_01961;ELNDNDMF_01963;ELNDNDMF_01964;ELNDNDMF_01967;ELNDNDMF_01982;ELNDNDMF_01983;ELNDNDMF_01985;ELNDNDMF_01986;ELNDNDMF_01987;ELNDNDMF_01988;ELNDNDMF_01989;ELNDNDMF_01990;ELNDNDMF_01991;ELNDNDMF_01992;ELNDNDMF_01993;ELNDNDMF_01997;ELNDNDMF_01999;ELNDNDMF_02001;ELNDNDMF_02013;ELNDNDMF_02026;ELNDNDMF_02033;ELNDNDMF_02034;ELNDNDMF_02038;ELNDNDMF_02043;ELNDNDMF_02049;ELNDNDMF_02053;ELNDNDMF_02054;ELNDNDMF_02059;ELNDNDMF_02061;ELNDNDMF_02067;ELNDNDMF_02075;ELNDNDMF_02087;ELNDNDMF_02088;ELNDNDMF_02089;ELNDNDMF_02092;ELNDNDMF_02093;ELNDNDMF_02100;ELNDNDMF_02101;ELNDNDMF_02109;ELNDNDMF_02113;ELNDNDMF_02114;ELNDNDMF_02125;ELNDNDMF_02133;ELNDNDMF_02148;ELNDNDMF_02150;ELNDNDMF_02157;ELNDNDMF_02161;ELNDNDMF_02168;ELNDNDMF_02172;ELNDNDMF_02174;ELNDNDMF_02179;ELNDNDMF_02180;ELNDNDMF_02184;ELNDNDMF_02185;ELNDNDMF_02186;ELNDNDMF_02187;ELNDNDMF_02190;ELNDNDMF_02194;ELNDNDMF_02195;ELNDNDMF_02197;ELNDNDMF_02202;ELNDNDMF_02203;ELNDNDMF_02204;ELNDNDMF_02209;ELNDNDMF_02211;ELNDNDMF_02213;ELNDNDMF_02215;ELNDNDMF_02218;ELNDNDMF_02233;ELNDNDMF_02234;ELNDNDMF_02237;ELNDNDMF_02242;ELNDNDMF_02243;ELNDNDMF_02244;ELNDNDMF_02247;ELNDNDMF_02251;ELNDNDMF_02252;ELNDNDMF_02256;ELNDNDMF_02261;ELNDNDMF_02266;ELNDNDMF_02270;ELNDNDMF_02271;ELNDNDMF_02272;ELNDNDMF_02285;ELNDNDMF_02286;ELNDNDMF_02289;ELNDNDMF_02290;ELNDNDMF_02291;ELNDNDMF_02300;ELNDNDMF_02301;ELNDNDMF_02304;ELNDNDMF_02309;ELNDNDMF_02310;ELNDNDMF_02315;ELNDNDMF_02316;ELNDNDMF_02326;ELNDNDMF_02329;ELNDNDMF_02331;ELNDNDMF_02332;ELNDNDMF_02334;ELNDNDMF_02342;ELNDNDMF_02360;ELNDNDMF_02361;ELNDNDMF_02373;ELNDNDMF_02379;ELNDNDMF_02380;ELNDNDMF_02381;ELNDNDMF_02382;ELNDNDMF_02383;ELNDNDMF_02384;ELNDNDMF_02389;ELNDNDMF_02392;ELNDNDMF_02393;ELNDNDMF_02395;ELNDNDMF_02403;ELNDNDMF_02405;ELNDNDMF_02411;ELNDNDMF_02412;ELNDNDMF_02413;ELNDNDMF_02414;ELNDNDMF_02421;ELNDNDMF_02423;ELNDNDMF_02431;ELNDNDMF_02432;ELNDNDMF_02434;ELNDNDMF_02435;ELNDNDMF_02437;ELNDNDMF_02438;ELNDNDMF_02440;ELNDNDMF_02446;ELNDNDMF_02447;ELNDNDMF_02448;ELNDNDMF_02451;ELNDNDMF_02452;ELNDNDMF_02453;ELNDNDMF_02455;ELNDNDMF_02456;ELNDNDMF_02459;ELNDNDMF_02460;ELNDNDMF_02463;ELNDNDMF_02491;ELNDNDMF_02495;ELNDNDMF_02497;ELNDNDMF_02501;ELNDNDMF_02503;ELNDNDMF_02504;ELNDNDMF_02506;ELNDNDMF_02507;ELNDNDMF_02511;ELNDNDMF_02524;ELNDNDMF_02528;ELNDNDMF_02532;ELNDNDMF_02534;ELNDNDMF_02537;ELNDNDMF_02538;ELNDNDMF_02541;ELNDNDMF_02551;ELNDNDMF_02556;ELNDNDMF_02558;ELNDNDMF_02559;ELNDNDMF_02561;ELNDNDMF_02570;ELNDNDMF_02578;ELNDNDMF_02579;ELNDNDMF_02582;ELNDNDMF_02584;ELNDNDMF_02585;ELNDNDMF_02586;ELNDNDMF_02588;ELNDNDMF_02590;ELNDNDMF_02595;ELNDNDMF_02599;ELNDNDMF_02603;ELNDNDMF_02604;ELNDNDMF_02611;ELNDNDMF_02615;ELNDNDMF_02617;ELNDNDMF_02618;ELNDNDMF_02619;ELNDNDMF_02620;ELNDNDMF_02621;ELNDNDMF_02622;ELNDNDMF_02641;ELNDNDMF_02644;ELNDNDMF_02654;ELNDNDMF_02658;ELNDNDMF_02659;ELNDNDMF_02672;ELNDNDMF_02674;ELNDNDMF_02677;ELNDNDMF_02679;ELNDNDMF_02682;ELNDNDMF_02686;ELNDNDMF_02688;ELNDNDMF_02689;ELNDNDMF_02691;ELNDNDMF_02693;ELNDNDMF_02694;ELNDNDMF_02696;ELNDNDMF_02701;ELNDNDMF_02702;ELNDNDMF_02728;ELNDNDMF_02733;ELNDNDMF_02746;ELNDNDMF_02752;ELNDNDMF_02765;ELNDNDMF_02767;ELNDNDMF_02777;ELNDNDMF_02779;ELNDNDMF_02780;ELNDNDMF_02781;ELNDNDMF_02785;ELNDNDMF_02786;ELNDNDMF_02787;ELNDNDMF_02788;ELNDNDMF_02789;ELNDNDMF_02792;ELNDNDMF_02793;ELNDNDMF_02795;ELNDNDMF_02796;ELNDNDMF_02817;ELNDNDMF_02818;ELNDNDMF_02826;ELNDNDMF_02836;ELNDNDMF_02851;ELNDNDMF_02852;ELNDNDMF_02853;ELNDNDMF_02854;ELNDNDMF_02859;ELNDNDMF_02860;ELNDNDMF_02863;ELNDNDMF_02864;ELNDNDMF_02875;ELNDNDMF_02887;ELNDNDMF_02895;ELNDNDMF_02896;ELNDNDMF_02902;ELNDNDMF_02911;ELNDNDMF_02919;ELNDNDMF_02921;ELNDNDMF_02922;ELNDNDMF_02923;ELNDNDMF_02933;ELNDNDMF_02934;ELNDNDMF_02942;ELNDNDMF_02944;ELNDNDMF_02957;ELNDNDMF_02962;ELNDNDMF_02978;ELNDNDMF_02979;ELNDNDMF_02983;ELNDNDMF_02984;ELNDNDMF_02985;ELNDNDMF_03008;ELNDNDMF_03010;ELNDNDMF_03023
S. aureus	NCTC 8325 (NC_007795.1)	GO:0045892	negative_regulation_of_transcription,_DNA-templated	biological_process	2	67	19	2128	0.0185638	1.78599	0.0307833	HLMDJBAP_00831;HLMDJBAP_01791	HLMDJBAP_00082;HLMDJBAP_00205;HLMDJBAP_00407;HLMDJBAP_00831;HLMDJBAP_01061;HLMDJBAP_01088;HLMDJBAP_01111;HLMDJBAP_01181;HLMDJBAP_01401;HLMDJBAP_01456;HLMDJBAP_01484;HLMDJBAP_01577;HLMDJBAP_01627;HLMDJBAP_01791;HLMDJBAP_02032;HLMDJBAP_02056;HLMDJBAP_02078;HLMDJBAP_02133;HLMDJBAP_02638
E. faecium	DO (NC_017960.1)	GO:0016021	integral_component_of_membrane	cellular_component	65	172	751	2257	0.0187091	0.289581	0.0307833	ELNDNDMF_00027;ELNDNDMF_00091;ELNDNDMF_00119;ELNDNDMF_00189;ELNDNDMF_00305;ELNDNDMF_00309;ELNDNDMF_00443;ELNDNDMF_00534;ELNDNDMF_00590;ELNDNDMF_00644;ELNDNDMF_00696;ELNDNDMF_00707;ELNDNDMF_00726;ELNDNDMF_00736;ELNDNDMF_00752;ELNDNDMF_00763;ELNDNDMF_00765;ELNDNDMF_00874;ELNDNDMF_00905;ELNDNDMF_00921;ELNDNDMF_00929;ELNDNDMF_00981;ELNDNDMF_01088;ELNDNDMF_01106;ELNDNDMF_01117;ELNDNDMF_01138;ELNDNDMF_01165;ELNDNDMF_01224;ELNDNDMF_01259;ELNDNDMF_01274;ELNDNDMF_01302;ELNDNDMF_01315;ELNDNDMF_01322;ELNDNDMF_01353;ELNDNDMF_01388;ELNDNDMF_01415;ELNDNDMF_01429;ELNDNDMF_01446;ELNDNDMF_01450;ELNDNDMF_01466;ELNDNDMF_01515;ELNDNDMF_01576;ELNDNDMF_01684;ELNDNDMF_01703;ELNDNDMF_01735;ELNDNDMF_01798;ELNDNDMF_01805;ELNDNDMF_01815;ELNDNDMF_01832;ELNDNDMF_01854;ELNDNDMF_01911;ELNDNDMF_01952;ELNDNDMF_01956;ELNDNDMF_01963;ELNDNDMF_01985;ELNDNDMF_02001;ELNDNDMF_02038;ELNDNDMF_02150;ELNDNDMF_02172;ELNDNDMF_02185;ELNDNDMF_02215;ELNDNDMF_02300;ELNDNDMF_02309;ELNDNDMF_02316;ELNDNDMF_02504	ELNDNDMF_00010;ELNDNDMF_00016;ELNDNDMF_00018;ELNDNDMF_00019;ELNDNDMF_00020;ELNDNDMF_00021;ELNDNDMF_00022;ELNDNDMF_00023;ELNDNDMF_00027;ELNDNDMF_00033;ELNDNDMF_00044;ELNDNDMF_00045;ELNDNDMF_00079;ELNDNDMF_00089;ELNDNDMF_00091;ELNDNDMF_00100;ELNDNDMF_00101;ELNDNDMF_00109;ELNDNDMF_00110;ELNDNDMF_00119;ELNDNDMF_00124;ELNDNDMF_00125;ELNDNDMF_00126;ELNDNDMF_00130;ELNDNDMF_00131;ELNDNDMF_00133;ELNDNDMF_00141;ELNDNDMF_00151;ELNDNDMF_00152;ELNDNDMF_00153;ELNDNDMF_00155;ELNDNDMF_00156;ELNDNDMF_00157;ELNDNDMF_00164;ELNDNDMF_00165;ELNDNDMF_00166;ELNDNDMF_00167;ELNDNDMF_00176;ELNDNDMF_00178;ELNDNDMF_00180;ELNDNDMF_00189;ELNDNDMF_00190;ELNDNDMF_00195;ELNDNDMF_00197;ELNDNDMF_00200;ELNDNDMF_00201;ELNDNDMF_00207;ELNDNDMF_00208;ELNDNDMF_00227;ELNDNDMF_00232;ELNDNDMF_00240;ELNDNDMF_00241;ELNDNDMF_00246;ELNDNDMF_00250;ELNDNDMF_00254;ELNDNDMF_00268;ELNDNDMF_00275;ELNDNDMF_00277;ELNDNDMF_00278;ELNDNDMF_00279;ELNDNDMF_00285;ELNDNDMF_00286;ELNDNDMF_00300;ELNDNDMF_00301;ELNDNDMF_00302;ELNDNDMF_00303;ELNDNDMF_00305;ELNDNDMF_00306;ELNDNDMF_00308;ELNDNDMF_00309;ELNDNDMF_00313;ELNDNDMF_00317;ELNDNDMF_00319;ELNDNDMF_00323;ELNDNDMF_00324;ELNDNDMF_00325;ELNDNDMF_00328;ELNDNDMF_00329;ELNDNDMF_00330;ELNDNDMF_00339;ELNDNDMF_00341;ELNDNDMF_00347;ELNDNDMF_00357;ELNDNDMF_00361;ELNDNDMF_00367;ELNDNDMF_00370;ELNDNDMF_00371;ELNDNDMF_00374;ELNDNDMF_00380;ELNDNDMF_00381;ELNDNDMF_00382;ELNDNDMF_00383;ELNDNDMF_00385;ELNDNDMF_00390;ELNDNDMF_00393;ELNDNDMF_00396;ELNDNDMF_00397;ELNDNDMF_00402;ELNDNDMF_00404;ELNDNDMF_00405;ELNDNDMF_00410;ELNDNDMF_00411;ELNDNDMF_00417;ELNDNDMF_00419;ELNDNDMF_00421;ELNDNDMF_00423;ELNDNDMF_00426;ELNDNDMF_00429;ELNDNDMF_00430;ELNDNDMF_00432;ELNDNDMF_00438;ELNDNDMF_00440;ELNDNDMF_00443;ELNDNDMF_00445;ELNDNDMF_00448;ELNDNDMF_00472;ELNDNDMF_00477;ELNDNDMF_00481;ELNDNDMF_00482;ELNDNDMF_00484;ELNDNDMF_00491;ELNDNDMF_00495;ELNDNDMF_00505;ELNDNDMF_00509;ELNDNDMF_00510;ELNDNDMF_00511;ELNDNDMF_00512;ELNDNDMF_00513;ELNDNDMF_00514;ELNDNDMF_00515;ELNDNDMF_00516;ELNDNDMF_00517;ELNDNDMF_00519;ELNDNDMF_00520;ELNDNDMF_00521;ELNDNDMF_00523;ELNDNDMF_00525;ELNDNDMF_00528;ELNDNDMF_00530;ELNDNDMF_00534;ELNDNDMF_00537;ELNDNDMF_00539;ELNDNDMF_00543;ELNDNDMF_00545;ELNDNDMF_00546;ELNDNDMF_00548;ELNDNDMF_00552;ELNDNDMF_00564;ELNDNDMF_00573;ELNDNDMF_00578;ELNDNDMF_00581;ELNDNDMF_00584;ELNDNDMF_00585;ELNDNDMF_00586;ELNDNDMF_00590;ELNDNDMF_00593;ELNDNDMF_00594;ELNDNDMF_00597;ELNDNDMF_00600;ELNDNDMF_00602;ELNDNDMF_00603;ELNDNDMF_00604;ELNDNDMF_00608;ELNDNDMF_00618;ELNDNDMF_00621;ELNDNDMF_00625;ELNDNDMF_00628;ELNDNDMF_00629;ELNDNDMF_00630;ELNDNDMF_00638;ELNDNDMF_00640;ELNDNDMF_00641;ELNDNDMF_00643;ELNDNDMF_00644;ELNDNDMF_00645;ELNDNDMF_00648;ELNDNDMF_00666;ELNDNDMF_00670;ELNDNDMF_00673;ELNDNDMF_00676;ELNDNDMF_00677;ELNDNDMF_00679;ELNDNDMF_00680;ELNDNDMF_00682;ELNDNDMF_00683;ELNDNDMF_00696;ELNDNDMF_00702;ELNDNDMF_00703;ELNDNDMF_00706;ELNDNDMF_00707;ELNDNDMF_00710;ELNDNDMF_00711;ELNDNDMF_00726;ELNDNDMF_00727;ELNDNDMF_00728;ELNDNDMF_00729;ELNDNDMF_00731;ELNDNDMF_00733;ELNDNDMF_00736;ELNDNDMF_00737;ELNDNDMF_00740;ELNDNDMF_00741;ELNDNDMF_00746;ELNDNDMF_00748;ELNDNDMF_00749;ELNDNDMF_00750;ELNDNDMF_00752;ELNDNDMF_00763;ELNDNDMF_00764;ELNDNDMF_00765;ELNDNDMF_00768;ELNDNDMF_00770;ELNDNDMF_00773;ELNDNDMF_00787;ELNDNDMF_00790;ELNDNDMF_00792;ELNDNDMF_00798;ELNDNDMF_00807;ELNDNDMF_00808;ELNDNDMF_00824;ELNDNDMF_00842;ELNDNDMF_00849;ELNDNDMF_00856;ELNDNDMF_00863;ELNDNDMF_00864;ELNDNDMF_00873;ELNDNDMF_00874;ELNDNDMF_00875;ELNDNDMF_00880;ELNDNDMF_00885;ELNDNDMF_00886;ELNDNDMF_00888;ELNDNDMF_00905;ELNDNDMF_00906;ELNDNDMF_00907;ELNDNDMF_00909;ELNDNDMF_00910;ELNDNDMF_00915;ELNDNDMF_00916;ELNDNDMF_00917;ELNDNDMF_00921;ELNDNDMF_00928;ELNDNDMF_00929;ELNDNDMF_00953;ELNDNDMF_00963;ELNDNDMF_00967;ELNDNDMF_00970;ELNDNDMF_00971;ELNDNDMF_00972;ELNDNDMF_00981;ELNDNDMF_01003;ELNDNDMF_01006;ELNDNDMF_01007;ELNDNDMF_01013;ELNDNDMF_01027;ELNDNDMF_01028;ELNDNDMF_01032;ELNDNDMF_01038;ELNDNDMF_01042;ELNDNDMF_01043;ELNDNDMF_01048;ELNDNDMF_01052;ELNDNDMF_01056;ELNDNDMF_01057;ELNDNDMF_01069;ELNDNDMF_01071;ELNDNDMF_01072;ELNDNDMF_01073;ELNDNDMF_01085;ELNDNDMF_01086;ELNDNDMF_01088;ELNDNDMF_01091;ELNDNDMF_01092;ELNDNDMF_01100;ELNDNDMF_01106;ELNDNDMF_01110;ELNDNDMF_01113;ELNDNDMF_01116;ELNDNDMF_01117;ELNDNDMF_01130;ELNDNDMF_01138;ELNDNDMF_01139;ELNDNDMF_01140;ELNDNDMF_01144;ELNDNDMF_01146;ELNDNDMF_01149;ELNDNDMF_01150;ELNDNDMF_01157;ELNDNDMF_01159;ELNDNDMF_01165;ELNDNDMF_01169;ELNDNDMF_01170;ELNDNDMF_01171;ELNDNDMF_01172;ELNDNDMF_01173;ELNDNDMF_01180;ELNDNDMF_01181;ELNDNDMF_01182;ELNDNDMF_01185;ELNDNDMF_01201;ELNDNDMF_01205;ELNDNDMF_01217;ELNDNDMF_01224;ELNDNDMF_01229;ELNDNDMF_01233;ELNDNDMF_01234;ELNDNDMF_01235;ELNDNDMF_01240;ELNDNDMF_01248;ELNDNDMF_01252;ELNDNDMF_01257;ELNDNDMF_01259;ELNDNDMF_01268;ELNDNDMF_01269;ELNDNDMF_01274;ELNDNDMF_01280;ELNDNDMF_01283;ELNDNDMF_01286;ELNDNDMF_01289;ELNDNDMF_01298;ELNDNDMF_01299;ELNDNDMF_01302;ELNDNDMF_01303;ELNDNDMF_01313;ELNDNDMF_01314;ELNDNDMF_01315;ELNDNDMF_01319;ELNDNDMF_01320;ELNDNDMF_01322;ELNDNDMF_01325;ELNDNDMF_01327;ELNDNDMF_01330;ELNDNDMF_01344;ELNDNDMF_01346;ELNDNDMF_01349;ELNDNDMF_01352;ELNDNDMF_01353;ELNDNDMF_01357;ELNDNDMF_01359;ELNDNDMF_01361;ELNDNDMF_01367;ELNDNDMF_01368;ELNDNDMF_01369;ELNDNDMF_01370;ELNDNDMF_01374;ELNDNDMF_01376;ELNDNDMF_01381;ELNDNDMF_01387;ELNDNDMF_01388;ELNDNDMF_01389;ELNDNDMF_01390;ELNDNDMF_01392;ELNDNDMF_01398;ELNDNDMF_01403;ELNDNDMF_01409;ELNDNDMF_01410;ELNDNDMF_01411;ELNDNDMF_01412;ELNDNDMF_01415;ELNDNDMF_01419;ELNDNDMF_01420;ELNDNDMF_01426;ELNDNDMF_01428;ELNDNDMF_01429;ELNDNDMF_01430;ELNDNDMF_01433;ELNDNDMF_01444;ELNDNDMF_01445;ELNDNDMF_01446;ELNDNDMF_01448;ELNDNDMF_01449;ELNDNDMF_01450;ELNDNDMF_01453;ELNDNDMF_01454;ELNDNDMF_01456;ELNDNDMF_01457;ELNDNDMF_01459;ELNDNDMF_01466;ELNDNDMF_01467;ELNDNDMF_01475;ELNDNDMF_01476;ELNDNDMF_01477;ELNDNDMF_01479;ELNDNDMF_01480;ELNDNDMF_01486;ELNDNDMF_01487;ELNDNDMF_01488;ELNDNDMF_01493;ELNDNDMF_01494;ELNDNDMF_01499;ELNDNDMF_01500;ELNDNDMF_01504;ELNDNDMF_01513;ELNDNDMF_01515;ELNDNDMF_01516;ELNDNDMF_01529;ELNDNDMF_01539;ELNDNDMF_01543;ELNDNDMF_01546;ELNDNDMF_01547;ELNDNDMF_01548;ELNDNDMF_01549;ELNDNDMF_01553;ELNDNDMF_01566;ELNDNDMF_01575;ELNDNDMF_01576;ELNDNDMF_01579;ELNDNDMF_01586;ELNDNDMF_01591;ELNDNDMF_01592;ELNDNDMF_01596;ELNDNDMF_01598;ELNDNDMF_01600;ELNDNDMF_01601;ELNDNDMF_01610;ELNDNDMF_01625;ELNDNDMF_01639;ELNDNDMF_01640;ELNDNDMF_01658;ELNDNDMF_01661;ELNDNDMF_01665;ELNDNDMF_01668;ELNDNDMF_01670;ELNDNDMF_01671;ELNDNDMF_01678;ELNDNDMF_01684;ELNDNDMF_01689;ELNDNDMF_01690;ELNDNDMF_01691;ELNDNDMF_01703;ELNDNDMF_01704;ELNDNDMF_01706;ELNDNDMF_01708;ELNDNDMF_01721;ELNDNDMF_01722;ELNDNDMF_01726;ELNDNDMF_01730;ELNDNDMF_01731;ELNDNDMF_01733;ELNDNDMF_01735;ELNDNDMF_01747;ELNDNDMF_01749;ELNDNDMF_01750;ELNDNDMF_01751;ELNDNDMF_01754;ELNDNDMF_01764;ELNDNDMF_01765;ELNDNDMF_01766;ELNDNDMF_01769;ELNDNDMF_01774;ELNDNDMF_01778;ELNDNDMF_01782;ELNDNDMF_01797;ELNDNDMF_01798;ELNDNDMF_01803;ELNDNDMF_01804;ELNDNDMF_01805;ELNDNDMF_01815;ELNDNDMF_01828;ELNDNDMF_01830;ELNDNDMF_01831;ELNDNDMF_01832;ELNDNDMF_01833;ELNDNDMF_01838;ELNDNDMF_01839;ELNDNDMF_01840;ELNDNDMF_01841;ELNDNDMF_01846;ELNDNDMF_01854;ELNDNDMF_01855;ELNDNDMF_01862;ELNDNDMF_01865;ELNDNDMF_01874;ELNDNDMF_01891;ELNDNDMF_01893;ELNDNDMF_01894;ELNDNDMF_01899;ELNDNDMF_01903;ELNDNDMF_01906;ELNDNDMF_01909;ELNDNDMF_01910;ELNDNDMF_01911;ELNDNDMF_01916;ELNDNDMF_01918;ELNDNDMF_01920;ELNDNDMF_01932;ELNDNDMF_01934;ELNDNDMF_01935;ELNDNDMF_01936;ELNDNDMF_01937;ELNDNDMF_01938;ELNDNDMF_01940;ELNDNDMF_01946;ELNDNDMF_01947;ELNDNDMF_01950;ELNDNDMF_01952;ELNDNDMF_01953;ELNDNDMF_01955;ELNDNDMF_01956;ELNDNDMF_01960;ELNDNDMF_01961;ELNDNDMF_01963;ELNDNDMF_01964;ELNDNDMF_01983;ELNDNDMF_01985;ELNDNDMF_01991;ELNDNDMF_01992;ELNDNDMF_01993;ELNDNDMF_01997;ELNDNDMF_01999;ELNDNDMF_02001;ELNDNDMF_02013;ELNDNDMF_02026;ELNDNDMF_02033;ELNDNDMF_02034;ELNDNDMF_02038;ELNDNDMF_02043;ELNDNDMF_02049;ELNDNDMF_02053;ELNDNDMF_02054;ELNDNDMF_02059;ELNDNDMF_02061;ELNDNDMF_02067;ELNDNDMF_02075;ELNDNDMF_02087;ELNDNDMF_02088;ELNDNDMF_02089;ELNDNDMF_02092;ELNDNDMF_02093;ELNDNDMF_02100;ELNDNDMF_02101;ELNDNDMF_02109;ELNDNDMF_02113;ELNDNDMF_02114;ELNDNDMF_02125;ELNDNDMF_02133;ELNDNDMF_02148;ELNDNDMF_02150;ELNDNDMF_02157;ELNDNDMF_02161;ELNDNDMF_02168;ELNDNDMF_02172;ELNDNDMF_02174;ELNDNDMF_02179;ELNDNDMF_02180;ELNDNDMF_02182;ELNDNDMF_02183;ELNDNDMF_02184;ELNDNDMF_02185;ELNDNDMF_02186;ELNDNDMF_02187;ELNDNDMF_02190;ELNDNDMF_02194;ELNDNDMF_02195;ELNDNDMF_02197;ELNDNDMF_02202;ELNDNDMF_02203;ELNDNDMF_02204;ELNDNDMF_02209;ELNDNDMF_02213;ELNDNDMF_02215;ELNDNDMF_02218;ELNDNDMF_02233;ELNDNDMF_02234;ELNDNDMF_02237;ELNDNDMF_02242;ELNDNDMF_02243;ELNDNDMF_02244;ELNDNDMF_02247;ELNDNDMF_02251;ELNDNDMF_02252;ELNDNDMF_02256;ELNDNDMF_02261;ELNDNDMF_02266;ELNDNDMF_02270;ELNDNDMF_02271;ELNDNDMF_02272;ELNDNDMF_02285;ELNDNDMF_02286;ELNDNDMF_02289;ELNDNDMF_02290;ELNDNDMF_02291;ELNDNDMF_02300;ELNDNDMF_02304;ELNDNDMF_02309;ELNDNDMF_02310;ELNDNDMF_02315;ELNDNDMF_02316;ELNDNDMF_02326;ELNDNDMF_02329;ELNDNDMF_02331;ELNDNDMF_02332;ELNDNDMF_02334;ELNDNDMF_02342;ELNDNDMF_02360;ELNDNDMF_02361;ELNDNDMF_02373;ELNDNDMF_02379;ELNDNDMF_02380;ELNDNDMF_02381;ELNDNDMF_02382;ELNDNDMF_02383;ELNDNDMF_02384;ELNDNDMF_02389;ELNDNDMF_02392;ELNDNDMF_02395;ELNDNDMF_02403;ELNDNDMF_02405;ELNDNDMF_02411;ELNDNDMF_02412;ELNDNDMF_02413;ELNDNDMF_02414;ELNDNDMF_02421;ELNDNDMF_02423;ELNDNDMF_02431;ELNDNDMF_02432;ELNDNDMF_02434;ELNDNDMF_02435;ELNDNDMF_02437;ELNDNDMF_02438;ELNDNDMF_02440;ELNDNDMF_02446;ELNDNDMF_02447;ELNDNDMF_02448;ELNDNDMF_02451;ELNDNDMF_02452;ELNDNDMF_02453;ELNDNDMF_02455;ELNDNDMF_02456;ELNDNDMF_02459;ELNDNDMF_02460;ELNDNDMF_02463;ELNDNDMF_02491;ELNDNDMF_02495;ELNDNDMF_02497;ELNDNDMF_02501;ELNDNDMF_02503;ELNDNDMF_02504;ELNDNDMF_02506;ELNDNDMF_02507;ELNDNDMF_02511;ELNDNDMF_02524;ELNDNDMF_02528;ELNDNDMF_02532;ELNDNDMF_02534;ELNDNDMF_02537;ELNDNDMF_02538;ELNDNDMF_02541;ELNDNDMF_02551;ELNDNDMF_02556;ELNDNDMF_02558;ELNDNDMF_02559;ELNDNDMF_02561;ELNDNDMF_02570;ELNDNDMF_02578;ELNDNDMF_02579;ELNDNDMF_02582;ELNDNDMF_02584;ELNDNDMF_02585;ELNDNDMF_02586;ELNDNDMF_02588;ELNDNDMF_02590;ELNDNDMF_02595;ELNDNDMF_02599;ELNDNDMF_02603;ELNDNDMF_02604;ELNDNDMF_02611;ELNDNDMF_02615;ELNDNDMF_02617;ELNDNDMF_02618;ELNDNDMF_02619;ELNDNDMF_02621;ELNDNDMF_02622;ELNDNDMF_02641;ELNDNDMF_02644;ELNDNDMF_02654;ELNDNDMF_02658;ELNDNDMF_02659;ELNDNDMF_02672;ELNDNDMF_02674;ELNDNDMF_02677;ELNDNDMF_02679;ELNDNDMF_02682;ELNDNDMF_02686;ELNDNDMF_02688;ELNDNDMF_02689;ELNDNDMF_02691;ELNDNDMF_02693;ELNDNDMF_02694;ELNDNDMF_02696;ELNDNDMF_02701;ELNDNDMF_02702;ELNDNDMF_02728;ELNDNDMF_02733;ELNDNDMF_02746;ELNDNDMF_02752;ELNDNDMF_02765;ELNDNDMF_02767;ELNDNDMF_02777;ELNDNDMF_02779;ELNDNDMF_02780;ELNDNDMF_02781;ELNDNDMF_02785;ELNDNDMF_02786;ELNDNDMF_02787;ELNDNDMF_02788;ELNDNDMF_02789;ELNDNDMF_02792;ELNDNDMF_02793;ELNDNDMF_02795;ELNDNDMF_02796;ELNDNDMF_02815;ELNDNDMF_02817;ELNDNDMF_02818;ELNDNDMF_02820;ELNDNDMF_02826;ELNDNDMF_02836;ELNDNDMF_02849;ELNDNDMF_02851;ELNDNDMF_02852;ELNDNDMF_02853;ELNDNDMF_02854;ELNDNDMF_02859;ELNDNDMF_02860;ELNDNDMF_02863;ELNDNDMF_02864;ELNDNDMF_02875;ELNDNDMF_02887;ELNDNDMF_02895;ELNDNDMF_02896;ELNDNDMF_02898;ELNDNDMF_02902;ELNDNDMF_02911;ELNDNDMF_02919;ELNDNDMF_02921;ELNDNDMF_02922;ELNDNDMF_02923;ELNDNDMF_02933;ELNDNDMF_02934;ELNDNDMF_02942;ELNDNDMF_02944;ELNDNDMF_02957;ELNDNDMF_02962;ELNDNDMF_02978;ELNDNDMF_02979;ELNDNDMF_02983;ELNDNDMF_02984;ELNDNDMF_02985;ELNDNDMF_03008;ELNDNDMF_03010;ELNDNDMF_03023
N. meningitidis	MC58 (NC_003112.2)	GO:0003677	DNA_binding	molecular_function	7	32	183	1634	0.0187543	0.993828	0.0307833	ILLPNBHG_00181;ILLPNBHG_00400;ILLPNBHG_00791;ILLPNBHG_01391;ILLPNBHG_01586;ILLPNBHG_01732;ILLPNBHG_01881	ILLPNBHG_00118;ILLPNBHG_00121;ILLPNBHG_00124;ILLPNBHG_00138;ILLPNBHG_00139;ILLPNBHG_00175;ILLPNBHG_00181;ILLPNBHG_00212;ILLPNBHG_00222;ILLPNBHG_00227;ILLPNBHG_00235;ILLPNBHG_00241;ILLPNBHG_00270;ILLPNBHG_00278;ILLPNBHG_00292;ILLPNBHG_00295;ILLPNBHG_00307;ILLPNBHG_00383;ILLPNBHG_00384;ILLPNBHG_00399;ILLPNBHG_00400;ILLPNBHG_00401;ILLPNBHG_00404;ILLPNBHG_00411;ILLPNBHG_00444;ILLPNBHG_00489;ILLPNBHG_00496;ILLPNBHG_00531;ILLPNBHG_00543;ILLPNBHG_00549;ILLPNBHG_00551;ILLPNBHG_00552;ILLPNBHG_00555;ILLPNBHG_00594;ILLPNBHG_00635;ILLPNBHG_00689;ILLPNBHG_00709;ILLPNBHG_00713;ILLPNBHG_00730;ILLPNBHG_00732;ILLPNBHG_00758;ILLPNBHG_00788;ILLPNBHG_00791;ILLPNBHG_00811;ILLPNBHG_00816;ILLPNBHG_00830;ILLPNBHG_00831;ILLPNBHG_00832;ILLPNBHG_00833;ILLPNBHG_00835;ILLPNBHG_00836;ILLPNBHG_00837;ILLPNBHG_00840;ILLPNBHG_00889;ILLPNBHG_00901;ILLPNBHG_00902;ILLPNBHG_00904;ILLPNBHG_00915;ILLPNBHG_00916;ILLPNBHG_00918;ILLPNBHG_00919;ILLPNBHG_00923;ILLPNBHG_00964;ILLPNBHG_00969;ILLPNBHG_00983;ILLPNBHG_00984;ILLPNBHG_00985;ILLPNBHG_00987;ILLPNBHG_00992;ILLPNBHG_01003;ILLPNBHG_01007;ILLPNBHG_01009;ILLPNBHG_01010;ILLPNBHG_01011;ILLPNBHG_01013;ILLPNBHG_01030;ILLPNBHG_01056;ILLPNBHG_01057;ILLPNBHG_01058;ILLPNBHG_01061;ILLPNBHG_01073;ILLPNBHG_01087;ILLPNBHG_01089;ILLPNBHG_01101;ILLPNBHG_01109;ILLPNBHG_01148;ILLPNBHG_01180;ILLPNBHG_01207;ILLPNBHG_01222;ILLPNBHG_01223;ILLPNBHG_01233;ILLPNBHG_01237;ILLPNBHG_01241;ILLPNBHG_01247;ILLPNBHG_01254;ILLPNBHG_01255;ILLPNBHG_01265;ILLPNBHG_01266;ILLPNBHG_01267;ILLPNBHG_01269;ILLPNBHG_01274;ILLPNBHG_01289;ILLPNBHG_01297;ILLPNBHG_01302;ILLPNBHG_01311;ILLPNBHG_01312;ILLPNBHG_01322;ILLPNBHG_01332;ILLPNBHG_01335;ILLPNBHG_01338;ILLPNBHG_01379;ILLPNBHG_01380;ILLPNBHG_01383;ILLPNBHG_01390;ILLPNBHG_01391;ILLPNBHG_01394;ILLPNBHG_01404;ILLPNBHG_01426;ILLPNBHG_01435;ILLPNBHG_01448;ILLPNBHG_01449;ILLPNBHG_01450;ILLPNBHG_01452;ILLPNBHG_01453;ILLPNBHG_01454;ILLPNBHG_01458;ILLPNBHG_01467;ILLPNBHG_01470;ILLPNBHG_01515;ILLPNBHG_01526;ILLPNBHG_01538;ILLPNBHG_01539;ILLPNBHG_01540;ILLPNBHG_01543;ILLPNBHG_01551;ILLPNBHG_01561;ILLPNBHG_01563;ILLPNBHG_01568;ILLPNBHG_01586;ILLPNBHG_01599;ILLPNBHG_01607;ILLPNBHG_01611;ILLPNBHG_01613;ILLPNBHG_01632;ILLPNBHG_01641;ILLPNBHG_01654;ILLPNBHG_01671;ILLPNBHG_01676;ILLPNBHG_01695;ILLPNBHG_01725;ILLPNBHG_01728;ILLPNBHG_01732;ILLPNBHG_01735;ILLPNBHG_01756;ILLPNBHG_01766;ILLPNBHG_01771;ILLPNBHG_01779;ILLPNBHG_01802;ILLPNBHG_01809;ILLPNBHG_01823;ILLPNBHG_01848;ILLPNBHG_01859;ILLPNBHG_01871;ILLPNBHG_01881;ILLPNBHG_01882;ILLPNBHG_01893;ILLPNBHG_01901;ILLPNBHG_01902;ILLPNBHG_01942;ILLPNBHG_01965;ILLPNBHG_01982;ILLPNBHG_01984;ILLPNBHG_02014;ILLPNBHG_02020;ILLPNBHG_02047;ILLPNBHG_02053;ILLPNBHG_02054;ILLPNBHG_02067;ILLPNBHG_02095;ILLPNBHG_02107;ILLPNBHG_02155;ILLPNBHG_02157;ILLPNBHG_02169
S. aureus	NCTC 8325 (NC_007795.1)	GO:0008237	metallopeptidase_activity	molecular_function	2	67	20	2128	0.0213707	1.71199	0.034747	HLMDJBAP_01553;HLMDJBAP_02458	HLMDJBAP_00177;HLMDJBAP_00217;HLMDJBAP_00422;HLMDJBAP_00670;HLMDJBAP_00834;HLMDJBAP_00864;HLMDJBAP_01096;HLMDJBAP_01223;HLMDJBAP_01414;HLMDJBAP_01472;HLMDJBAP_01553;HLMDJBAP_01642;HLMDJBAP_01671;HLMDJBAP_01878;HLMDJBAP_02008;HLMDJBAP_02017;HLMDJBAP_02309;HLMDJBAP_02331;HLMDJBAP_02458;HLMDJBAP_02633
N. meningitidis	MC58 (NC_003112.2)	GO:0000287	magnesium_ion_binding	molecular_function	3	32	57	1634	0.0216832	1.45425	0.0348462	ILLPNBHG_00392;ILLPNBHG_00791;ILLPNBHG_00968	ILLPNBHG_00038;ILLPNBHG_00093;ILLPNBHG_00194;ILLPNBHG_00204;ILLPNBHG_00205;ILLPNBHG_00234;ILLPNBHG_00386;ILLPNBHG_00392;ILLPNBHG_00415;ILLPNBHG_00431;ILLPNBHG_00436;ILLPNBHG_00452;ILLPNBHG_00526;ILLPNBHG_00627;ILLPNBHG_00641;ILLPNBHG_00690;ILLPNBHG_00727;ILLPNBHG_00731;ILLPNBHG_00737;ILLPNBHG_00741;ILLPNBHG_00763;ILLPNBHG_00780;ILLPNBHG_00791;ILLPNBHG_00796;ILLPNBHG_00820;ILLPNBHG_00871;ILLPNBHG_00879;ILLPNBHG_00896;ILLPNBHG_00961;ILLPNBHG_00968;ILLPNBHG_00980;ILLPNBHG_01031;ILLPNBHG_01039;ILLPNBHG_01065;ILLPNBHG_01083;ILLPNBHG_01245;ILLPNBHG_01263;ILLPNBHG_01293;ILLPNBHG_01425;ILLPNBHG_01431;ILLPNBHG_01453;ILLPNBHG_01454;ILLPNBHG_01519;ILLPNBHG_01574;ILLPNBHG_01577;ILLPNBHG_01625;ILLPNBHG_01674;ILLPNBHG_01703;ILLPNBHG_01807;ILLPNBHG_01820;ILLPNBHG_01870;ILLPNBHG_01877;ILLPNBHG_02042;ILLPNBHG_02059;ILLPNBHG_02073;ILLPNBHG_02081;ILLPNBHG_02098
S. aureus	NCTC 8325 (NC_007795.1)	GO:0005886	plasma_membrane	cellular_component	15	67	312	2128	0.021836	0.655404	0.0348462	HLMDJBAP_00559;HLMDJBAP_00632;HLMDJBAP_00646;HLMDJBAP_00804;HLMDJBAP_01053;HLMDJBAP_01189;HLMDJBAP_01197;HLMDJBAP_01239;HLMDJBAP_01246;HLMDJBAP_01273;HLMDJBAP_01486;HLMDJBAP_01538;HLMDJBAP_01744;HLMDJBAP_02081;HLMDJBAP_02665	HLMDJBAP_00001;HLMDJBAP_00010;HLMDJBAP_00014;HLMDJBAP_00021;HLMDJBAP_00029;HLMDJBAP_00045;HLMDJBAP_00046;HLMDJBAP_00047;HLMDJBAP_00048;HLMDJBAP_00057;HLMDJBAP_00060;HLMDJBAP_00061;HLMDJBAP_00087;HLMDJBAP_00088;HLMDJBAP_00089;HLMDJBAP_00098;HLMDJBAP_00115;HLMDJBAP_00122;HLMDJBAP_00134;HLMDJBAP_00137;HLMDJBAP_00140;HLMDJBAP_00148;HLMDJBAP_00149;HLMDJBAP_00152;HLMDJBAP_00156;HLMDJBAP_00157;HLMDJBAP_00158;HLMDJBAP_00165;HLMDJBAP_00183;HLMDJBAP_00188;HLMDJBAP_00194;HLMDJBAP_00195;HLMDJBAP_00198;HLMDJBAP_00201;HLMDJBAP_00203;HLMDJBAP_00204;HLMDJBAP_00211;HLMDJBAP_00226;HLMDJBAP_00227;HLMDJBAP_00229;HLMDJBAP_00230;HLMDJBAP_00235;HLMDJBAP_00248;HLMDJBAP_00276;HLMDJBAP_00282;HLMDJBAP_00284;HLMDJBAP_00286;HLMDJBAP_00287;HLMDJBAP_00288;HLMDJBAP_00323;HLMDJBAP_00352;HLMDJBAP_00353;HLMDJBAP_00354;HLMDJBAP_00369;HLMDJBAP_00370;HLMDJBAP_00382;HLMDJBAP_00415;HLMDJBAP_00422;HLMDJBAP_00458;HLMDJBAP_00495;HLMDJBAP_00504;HLMDJBAP_00541;HLMDJBAP_00548;HLMDJBAP_00552;HLMDJBAP_00553;HLMDJBAP_00554;HLMDJBAP_00555;HLMDJBAP_00556;HLMDJBAP_00557;HLMDJBAP_00558;HLMDJBAP_00559;HLMDJBAP_00561;HLMDJBAP_00566;HLMDJBAP_00567;HLMDJBAP_00568;HLMDJBAP_00576;HLMDJBAP_00577;HLMDJBAP_00588;HLMDJBAP_00601;HLMDJBAP_00611;HLMDJBAP_00613;HLMDJBAP_00618;HLMDJBAP_00623;HLMDJBAP_00628;HLMDJBAP_00632;HLMDJBAP_00633;HLMDJBAP_00646;HLMDJBAP_00650;HLMDJBAP_00654;HLMDJBAP_00660;HLMDJBAP_00661;HLMDJBAP_00673;HLMDJBAP_00680;HLMDJBAP_00690;HLMDJBAP_00709;HLMDJBAP_00732;HLMDJBAP_00744;HLMDJBAP_00745;HLMDJBAP_00755;HLMDJBAP_00758;HLMDJBAP_00770;HLMDJBAP_00781;HLMDJBAP_00782;HLMDJBAP_00783;HLMDJBAP_00784;HLMDJBAP_00785;HLMDJBAP_00786;HLMDJBAP_00787;HLMDJBAP_00799;HLMDJBAP_00800;HLMDJBAP_00804;HLMDJBAP_00808;HLMDJBAP_00821;HLMDJBAP_00828;HLMDJBAP_00829;HLMDJBAP_00842;HLMDJBAP_00843;HLMDJBAP_00846;HLMDJBAP_00849;HLMDJBAP_00850;HLMDJBAP_00855;HLMDJBAP_00872;HLMDJBAP_00877;HLMDJBAP_00892;HLMDJBAP_00893;HLMDJBAP_00894;HLMDJBAP_00895;HLMDJBAP_00896;HLMDJBAP_00910;HLMDJBAP_00920;HLMDJBAP_00933;HLMDJBAP_00934;HLMDJBAP_00935;HLMDJBAP_00939;HLMDJBAP_00948;HLMDJBAP_00949;HLMDJBAP_00965;HLMDJBAP_00966;HLMDJBAP_00967;HLMDJBAP_01000;HLMDJBAP_01002;HLMDJBAP_01013;HLMDJBAP_01015;HLMDJBAP_01017;HLMDJBAP_01018;HLMDJBAP_01029;HLMDJBAP_01032;HLMDJBAP_01053;HLMDJBAP_01068;HLMDJBAP_01095;HLMDJBAP_01096;HLMDJBAP_01110;HLMDJBAP_01117;HLMDJBAP_01120;HLMDJBAP_01160;HLMDJBAP_01185;HLMDJBAP_01189;HLMDJBAP_01190;HLMDJBAP_01194;HLMDJBAP_01196;HLMDJBAP_01197;HLMDJBAP_01200;HLMDJBAP_01202;HLMDJBAP_01218;HLMDJBAP_01219;HLMDJBAP_01220;HLMDJBAP_01221;HLMDJBAP_01225;HLMDJBAP_01226;HLMDJBAP_01227;HLMDJBAP_01228;HLMDJBAP_01239;HLMDJBAP_01246;HLMDJBAP_01253;HLMDJBAP_01257;HLMDJBAP_01259;HLMDJBAP_01270;HLMDJBAP_01273;HLMDJBAP_01274;HLMDJBAP_01277;HLMDJBAP_01321;HLMDJBAP_01394;HLMDJBAP_01444;HLMDJBAP_01446;HLMDJBAP_01457;HLMDJBAP_01469;HLMDJBAP_01475;HLMDJBAP_01476;HLMDJBAP_01486;HLMDJBAP_01504;HLMDJBAP_01535;HLMDJBAP_01538;HLMDJBAP_01550;HLMDJBAP_01563;HLMDJBAP_01601;HLMDJBAP_01606;HLMDJBAP_01609;HLMDJBAP_01617;HLMDJBAP_01618;HLMDJBAP_01645;HLMDJBAP_01664;HLMDJBAP_01674;HLMDJBAP_01675;HLMDJBAP_01685;HLMDJBAP_01739;HLMDJBAP_01744;HLMDJBAP_01756;HLMDJBAP_01795;HLMDJBAP_01796;HLMDJBAP_01804;HLMDJBAP_01882;HLMDJBAP_01884;HLMDJBAP_01888;HLMDJBAP_01892;HLMDJBAP_01901;HLMDJBAP_01911;HLMDJBAP_01916;HLMDJBAP_01937;HLMDJBAP_02022;HLMDJBAP_02031;HLMDJBAP_02067;HLMDJBAP_02068;HLMDJBAP_02069;HLMDJBAP_02079;HLMDJBAP_02081;HLMDJBAP_02092;HLMDJBAP_02093;HLMDJBAP_02094;HLMDJBAP_02095;HLMDJBAP_02096;HLMDJBAP_02097;HLMDJBAP_02098;HLMDJBAP_02099;HLMDJBAP_02144;HLMDJBAP_02151;HLMDJBAP_02165;HLMDJBAP_02166;HLMDJBAP_02167;HLMDJBAP_02173;HLMDJBAP_02174;HLMDJBAP_02186;HLMDJBAP_02191;HLMDJBAP_02217;HLMDJBAP_02218;HLMDJBAP_02219;HLMDJBAP_02227;HLMDJBAP_02250;HLMDJBAP_02253;HLMDJBAP_02274;HLMDJBAP_02278;HLMDJBAP_02319;HLMDJBAP_02331;HLMDJBAP_02335;HLMDJBAP_02338;HLMDJBAP_02340;HLMDJBAP_02342;HLMDJBAP_02347;HLMDJBAP_02352;HLMDJBAP_02355;HLMDJBAP_02357;HLMDJBAP_02358;HLMDJBAP_02360;HLMDJBAP_02364;HLMDJBAP_02375;HLMDJBAP_02376;HLMDJBAP_02381;HLMDJBAP_02385;HLMDJBAP_02411;HLMDJBAP_02413;HLMDJBAP_02416;HLMDJBAP_02428;HLMDJBAP_02429;HLMDJBAP_02437;HLMDJBAP_02439;HLMDJBAP_02443;HLMDJBAP_02445;HLMDJBAP_02462;HLMDJBAP_02463;HLMDJBAP_02478;HLMDJBAP_02482;HLMDJBAP_02483;HLMDJBAP_02506;HLMDJBAP_02523;HLMDJBAP_02530;HLMDJBAP_02534;HLMDJBAP_02536;HLMDJBAP_02537;HLMDJBAP_02547;HLMDJBAP_02554;HLMDJBAP_02560;HLMDJBAP_02562;HLMDJBAP_02564;HLMDJBAP_02586;HLMDJBAP_02610;HLMDJBAP_02637;HLMDJBAP_02641;HLMDJBAP_02643;HLMDJBAP_02644;HLMDJBAP_02645;HLMDJBAP_02649;HLMDJBAP_02659;HLMDJBAP_02660;HLMDJBAP_02662;HLMDJBAP_02663;HLMDJBAP_02665;HLMDJBAP_02677;HLMDJBAP_02678;HLMDJBAP_02679;HLMDJBAP_02688;HLMDJBAP_02689;HLMDJBAP_02691;HLMDJBAP_02693
K. pneumoniae	HS11286 (NC_016845.1)	GO:0006355	regulation_of_transcription,_DNA-templated	biological_process	6	34	394	4446	0.0258168	1.00473	0.0408208	PFHEFCNI_00671;PFHEFCNI_02461;PFHEFCNI_03126;PFHEFCNI_03343;PFHEFCNI_03352;PFHEFCNI_04816	PFHEFCNI_00002;PFHEFCNI_00012;PFHEFCNI_00014;PFHEFCNI_00030;PFHEFCNI_00031;PFHEFCNI_00039;PFHEFCNI_00058;PFHEFCNI_00070;PFHEFCNI_00071;PFHEFCNI_00076;PFHEFCNI_00085;PFHEFCNI_00088;PFHEFCNI_00094;PFHEFCNI_00099;PFHEFCNI_00106;PFHEFCNI_00108;PFHEFCNI_00120;PFHEFCNI_00128;PFHEFCNI_00135;PFHEFCNI_00180;PFHEFCNI_00192;PFHEFCNI_00207;PFHEFCNI_00215;PFHEFCNI_00232;PFHEFCNI_00241;PFHEFCNI_00254;PFHEFCNI_00288;PFHEFCNI_00291;PFHEFCNI_00306;PFHEFCNI_00311;PFHEFCNI_00319;PFHEFCNI_00320;PFHEFCNI_00324;PFHEFCNI_00339;PFHEFCNI_00357;PFHEFCNI_00361;PFHEFCNI_00376;PFHEFCNI_00399;PFHEFCNI_00427;PFHEFCNI_00434;PFHEFCNI_00441;PFHEFCNI_00460;PFHEFCNI_00487;PFHEFCNI_00496;PFHEFCNI_00497;PFHEFCNI_00501;PFHEFCNI_00507;PFHEFCNI_00517;PFHEFCNI_00531;PFHEFCNI_00579;PFHEFCNI_00586;PFHEFCNI_00588;PFHEFCNI_00605;PFHEFCNI_00607;PFHEFCNI_00609;PFHEFCNI_00619;PFHEFCNI_00630;PFHEFCNI_00639;PFHEFCNI_00649;PFHEFCNI_00653;PFHEFCNI_00656;PFHEFCNI_00671;PFHEFCNI_00672;PFHEFCNI_00673;PFHEFCNI_00703;PFHEFCNI_00706;PFHEFCNI_00708;PFHEFCNI_00711;PFHEFCNI_00728;PFHEFCNI_00737;PFHEFCNI_00739;PFHEFCNI_00765;PFHEFCNI_00769;PFHEFCNI_00774;PFHEFCNI_00783;PFHEFCNI_00792;PFHEFCNI_00795;PFHEFCNI_00796;PFHEFCNI_00815;PFHEFCNI_00828;PFHEFCNI_00940;PFHEFCNI_00950;PFHEFCNI_00971;PFHEFCNI_00991;PFHEFCNI_01016;PFHEFCNI_01065;PFHEFCNI_01066;PFHEFCNI_01070;PFHEFCNI_01088;PFHEFCNI_01094;PFHEFCNI_01114;PFHEFCNI_01136;PFHEFCNI_01147;PFHEFCNI_01150;PFHEFCNI_01161;PFHEFCNI_01165;PFHEFCNI_01193;PFHEFCNI_01227;PFHEFCNI_01242;PFHEFCNI_01276;PFHEFCNI_01277;PFHEFCNI_01288;PFHEFCNI_01296;PFHEFCNI_01306;PFHEFCNI_01311;PFHEFCNI_01331;PFHEFCNI_01346;PFHEFCNI_01352;PFHEFCNI_01354;PFHEFCNI_01360;PFHEFCNI_01371;PFHEFCNI_01382;PFHEFCNI_01383;PFHEFCNI_01402;PFHEFCNI_01447;PFHEFCNI_01449;PFHEFCNI_01465;PFHEFCNI_01479;PFHEFCNI_01513;PFHEFCNI_01515;PFHEFCNI_01523;PFHEFCNI_01525;PFHEFCNI_01527;PFHEFCNI_01530;PFHEFCNI_01585;PFHEFCNI_01596;PFHEFCNI_01597;PFHEFCNI_01605;PFHEFCNI_01620;PFHEFCNI_01639;PFHEFCNI_01663;PFHEFCNI_01666;PFHEFCNI_01672;PFHEFCNI_01691;PFHEFCNI_01747;PFHEFCNI_01770;PFHEFCNI_01778;PFHEFCNI_01796;PFHEFCNI_01819;PFHEFCNI_01841;PFHEFCNI_01853;PFHEFCNI_01868;PFHEFCNI_01894;PFHEFCNI_01907;PFHEFCNI_01936;PFHEFCNI_01969;PFHEFCNI_01986;PFHEFCNI_01987;PFHEFCNI_01995;PFHEFCNI_02011;PFHEFCNI_02025;PFHEFCNI_02031;PFHEFCNI_02033;PFHEFCNI_02036;PFHEFCNI_02057;PFHEFCNI_02094;PFHEFCNI_02115;PFHEFCNI_02116;PFHEFCNI_02128;PFHEFCNI_02135;PFHEFCNI_02146;PFHEFCNI_02161;PFHEFCNI_02164;PFHEFCNI_02166;PFHEFCNI_02171;PFHEFCNI_02173;PFHEFCNI_02181;PFHEFCNI_02187;PFHEFCNI_02211;PFHEFCNI_02280;PFHEFCNI_02283;PFHEFCNI_02285;PFHEFCNI_02296;PFHEFCNI_02301;PFHEFCNI_02317;PFHEFCNI_02343;PFHEFCNI_02344;PFHEFCNI_02369;PFHEFCNI_02377;PFHEFCNI_02387;PFHEFCNI_02393;PFHEFCNI_02395;PFHEFCNI_02408;PFHEFCNI_02409;PFHEFCNI_02413;PFHEFCNI_02432;PFHEFCNI_02449;PFHEFCNI_02453;PFHEFCNI_02455;PFHEFCNI_02460;PFHEFCNI_02461;PFHEFCNI_02467;PFHEFCNI_02475;PFHEFCNI_02478;PFHEFCNI_02492;PFHEFCNI_02493;PFHEFCNI_02506;PFHEFCNI_02509;PFHEFCNI_02528;PFHEFCNI_02529;PFHEFCNI_02538;PFHEFCNI_02542;PFHEFCNI_02568;PFHEFCNI_02570;PFHEFCNI_02587;PFHEFCNI_02590;PFHEFCNI_02591;PFHEFCNI_02595;PFHEFCNI_02603;PFHEFCNI_02605;PFHEFCNI_02619;PFHEFCNI_02627;PFHEFCNI_02628;PFHEFCNI_02638;PFHEFCNI_02649;PFHEFCNI_02657;PFHEFCNI_02671;PFHEFCNI_02677;PFHEFCNI_02681;PFHEFCNI_02685;PFHEFCNI_02696;PFHEFCNI_02699;PFHEFCNI_02712;PFHEFCNI_02723;PFHEFCNI_02726;PFHEFCNI_02746;PFHEFCNI_02754;PFHEFCNI_02780;PFHEFCNI_02794;PFHEFCNI_02810;PFHEFCNI_02837;PFHEFCNI_02847;PFHEFCNI_02861;PFHEFCNI_02864;PFHEFCNI_02893;PFHEFCNI_02907;PFHEFCNI_02911;PFHEFCNI_02912;PFHEFCNI_02922;PFHEFCNI_02926;PFHEFCNI_02931;PFHEFCNI_02944;PFHEFCNI_02946;PFHEFCNI_02950;PFHEFCNI_02962;PFHEFCNI_02970;PFHEFCNI_02979;PFHEFCNI_03016;PFHEFCNI_03028;PFHEFCNI_03041;PFHEFCNI_03070;PFHEFCNI_03086;PFHEFCNI_03096;PFHEFCNI_03099;PFHEFCNI_03126;PFHEFCNI_03134;PFHEFCNI_03142;PFHEFCNI_03167;PFHEFCNI_03203;PFHEFCNI_03207;PFHEFCNI_03210;PFHEFCNI_03222;PFHEFCNI_03239;PFHEFCNI_03271;PFHEFCNI_03299;PFHEFCNI_03309;PFHEFCNI_03343;PFHEFCNI_03345;PFHEFCNI_03352;PFHEFCNI_03367;PFHEFCNI_03369;PFHEFCNI_03370;PFHEFCNI_03377;PFHEFCNI_03423;PFHEFCNI_03430;PFHEFCNI_03443;PFHEFCNI_03445;PFHEFCNI_03491;PFHEFCNI_03493;PFHEFCNI_03500;PFHEFCNI_03514;PFHEFCNI_03522;PFHEFCNI_03525;PFHEFCNI_03548;PFHEFCNI_03558;PFHEFCNI_03565;PFHEFCNI_03589;PFHEFCNI_03592;PFHEFCNI_03604;PFHEFCNI_03608;PFHEFCNI_03609;PFHEFCNI_03623;PFHEFCNI_03649;PFHEFCNI_03703;PFHEFCNI_03726;PFHEFCNI_03738;PFHEFCNI_03751;PFHEFCNI_03786;PFHEFCNI_03803;PFHEFCNI_03834;PFHEFCNI_03840;PFHEFCNI_03851;PFHEFCNI_03858;PFHEFCNI_03870;PFHEFCNI_03962;PFHEFCNI_03963;PFHEFCNI_03965;PFHEFCNI_03969;PFHEFCNI_03973;PFHEFCNI_03984;PFHEFCNI_03988;PFHEFCNI_03989;PFHEFCNI_04013;PFHEFCNI_04015;PFHEFCNI_04021;PFHEFCNI_04039;PFHEFCNI_04049;PFHEFCNI_04055;PFHEFCNI_04071;PFHEFCNI_04072;PFHEFCNI_04075;PFHEFCNI_04122;PFHEFCNI_04130;PFHEFCNI_04133;PFHEFCNI_04205;PFHEFCNI_04207;PFHEFCNI_04210;PFHEFCNI_04212;PFHEFCNI_04222;PFHEFCNI_04228;PFHEFCNI_04233;PFHEFCNI_04242;PFHEFCNI_04253;PFHEFCNI_04264;PFHEFCNI_04267;PFHEFCNI_04272;PFHEFCNI_04288;PFHEFCNI_04305;PFHEFCNI_04324;PFHEFCNI_04340;PFHEFCNI_04419;PFHEFCNI_04422;PFHEFCNI_04440;PFHEFCNI_04448;PFHEFCNI_04450;PFHEFCNI_04486;PFHEFCNI_04491;PFHEFCNI_04505;PFHEFCNI_04520;PFHEFCNI_04534;PFHEFCNI_04544;PFHEFCNI_04556;PFHEFCNI_04566;PFHEFCNI_04626;PFHEFCNI_04633;PFHEFCNI_04650;PFHEFCNI_04657;PFHEFCNI_04675;PFHEFCNI_04717;PFHEFCNI_04721;PFHEFCNI_04771;PFHEFCNI_04803;PFHEFCNI_04816;PFHEFCNI_04817;PFHEFCNI_04831;PFHEFCNI_04854;PFHEFCNI_04855;PFHEFCNI_04878;PFHEFCNI_04884;PFHEFCNI_04901;PFHEFCNI_04941;PFHEFCNI_04963;PFHEFCNI_04979;PFHEFCNI_05026;PFHEFCNI_05051;PFHEFCNI_05060;PFHEFCNI_05065;PFHEFCNI_05069;PFHEFCNI_05085;PFHEFCNI_05088;PFHEFCNI_05098;PFHEFCNI_05108;PFHEFCNI_05116;PFHEFCNI_05124;PFHEFCNI_05135;PFHEFCNI_05148;PFHEFCNI_05265;PFHEFCNI_05313;PFHEFCNI_05321;PFHEFCNI_05326;PFHEFCNI_05338;PFHEFCNI_05426;PFHEFCNI_05476;PFHEFCNI_05552
S. aureus	NCTC 8325 (NC_007795.1)	GO:0022625	cytosolic_large_ribosomal_subunit	cellular_component	2	67	22	2128	0.0276449	1.57448	0.0433139	HLMDJBAP_00412;HLMDJBAP_02220	HLMDJBAP_00015;HLMDJBAP_00412;HLMDJBAP_00460;HLMDJBAP_00461;HLMDJBAP_00462;HLMDJBAP_01074;HLMDJBAP_01546;HLMDJBAP_01570;HLMDJBAP_01571;HLMDJBAP_02215;HLMDJBAP_02220;HLMDJBAP_02229;HLMDJBAP_02231;HLMDJBAP_02232;HLMDJBAP_02236;HLMDJBAP_02237;HLMDJBAP_02239;HLMDJBAP_02240;HLMDJBAP_02242;HLMDJBAP_02244;HLMDJBAP_02245;HLMDJBAP_02247
E. coli	CFT073 (AE014075.1)	GO:0016757	transferase_activity,_transferring_glycosyl_groups	molecular_function	4	73	100	4169	0.0279463	1.21685	0.0433917	CAICOJHJ_00966;CAICOJHJ_02216;CAICOJHJ_02656;CAICOJHJ_04044	CAICOJHJ_00088;CAICOJHJ_00093;CAICOJHJ_00094;CAICOJHJ_00113;CAICOJHJ_00136;CAICOJHJ_00161;CAICOJHJ_00195;CAICOJHJ_00226;CAICOJHJ_00329;CAICOJHJ_00338;CAICOJHJ_00415;CAICOJHJ_00439;CAICOJHJ_00452;CAICOJHJ_00453;CAICOJHJ_00516;CAICOJHJ_00624;CAICOJHJ_00644;CAICOJHJ_00645;CAICOJHJ_00726;CAICOJHJ_00798;CAICOJHJ_00817;CAICOJHJ_00966;CAICOJHJ_00972;CAICOJHJ_01011;CAICOJHJ_01049;CAICOJHJ_01077;CAICOJHJ_01138;CAICOJHJ_01193;CAICOJHJ_01257;CAICOJHJ_01265;CAICOJHJ_01266;CAICOJHJ_01474;CAICOJHJ_01478;CAICOJHJ_01554;CAICOJHJ_01555;CAICOJHJ_01601;CAICOJHJ_01608;CAICOJHJ_01880;CAICOJHJ_02093;CAICOJHJ_02216;CAICOJHJ_02252;CAICOJHJ_02253;CAICOJHJ_02261;CAICOJHJ_02310;CAICOJHJ_02314;CAICOJHJ_02316;CAICOJHJ_02326;CAICOJHJ_02327;CAICOJHJ_02332;CAICOJHJ_02335;CAICOJHJ_02338;CAICOJHJ_02343;CAICOJHJ_02345;CAICOJHJ_02347;CAICOJHJ_02546;CAICOJHJ_02549;CAICOJHJ_02551;CAICOJHJ_02602;CAICOJHJ_02656;CAICOJHJ_02659;CAICOJHJ_02685;CAICOJHJ_02755;CAICOJHJ_02780;CAICOJHJ_02804;CAICOJHJ_02808;CAICOJHJ_02985;CAICOJHJ_03019;CAICOJHJ_03136;CAICOJHJ_03255;CAICOJHJ_03256;CAICOJHJ_03627;CAICOJHJ_03714;CAICOJHJ_03806;CAICOJHJ_03825;CAICOJHJ_03828;CAICOJHJ_03829;CAICOJHJ_03848;CAICOJHJ_03849;CAICOJHJ_03852;CAICOJHJ_03959;CAICOJHJ_03961;CAICOJHJ_03962;CAICOJHJ_04044;CAICOJHJ_04048;CAICOJHJ_04049;CAICOJHJ_04051;CAICOJHJ_04052;CAICOJHJ_04054;CAICOJHJ_04055;CAICOJHJ_04057;CAICOJHJ_04058;CAICOJHJ_04059;CAICOJHJ_04068;CAICOJHJ_04282;CAICOJHJ_04291;CAICOJHJ_04292;CAICOJHJ_04293;CAICOJHJ_04348;CAICOJHJ_04982;CAICOJHJ_04984
E. coli	CFT073 (AE014075.1)	GO:0016798	hydrolase_activity,_acting_on_glycosyl_bonds	molecular_function	3	73	69	4169	0.0301131	1.33714	0.0463386	CAICOJHJ_01483;CAICOJHJ_02452;CAICOJHJ_04090	CAICOJHJ_00028;CAICOJHJ_00029;CAICOJHJ_00171;CAICOJHJ_00226;CAICOJHJ_00407;CAICOJHJ_00450;CAICOJHJ_00649;CAICOJHJ_00654;CAICOJHJ_00713;CAICOJHJ_00870;CAICOJHJ_00932;CAICOJHJ_01050;CAICOJHJ_01059;CAICOJHJ_01225;CAICOJHJ_01249;CAICOJHJ_01250;CAICOJHJ_01301;CAICOJHJ_01406;CAICOJHJ_01474;CAICOJHJ_01483;CAICOJHJ_01601;CAICOJHJ_01608;CAICOJHJ_01730;CAICOJHJ_01766;CAICOJHJ_01819;CAICOJHJ_01835;CAICOJHJ_01936;CAICOJHJ_02124;CAICOJHJ_02219;CAICOJHJ_02353;CAICOJHJ_02357;CAICOJHJ_02387;CAICOJHJ_02390;CAICOJHJ_02423;CAICOJHJ_02452;CAICOJHJ_02456;CAICOJHJ_02548;CAICOJHJ_02664;CAICOJHJ_02813;CAICOJHJ_02835;CAICOJHJ_02849;CAICOJHJ_02910;CAICOJHJ_02985;CAICOJHJ_03098;CAICOJHJ_03194;CAICOJHJ_03253;CAICOJHJ_03255;CAICOJHJ_03325;CAICOJHJ_03497;CAICOJHJ_03505;CAICOJHJ_03506;CAICOJHJ_03509;CAICOJHJ_03753;CAICOJHJ_03851;CAICOJHJ_03879;CAICOJHJ_03948;CAICOJHJ_03960;CAICOJHJ_03981;CAICOJHJ_04003;CAICOJHJ_04061;CAICOJHJ_04090;CAICOJHJ_04098;CAICOJHJ_04132;CAICOJHJ_04222;CAICOJHJ_04224;CAICOJHJ_04316;CAICOJHJ_04681;CAICOJHJ_04866;CAICOJHJ_04995
E. coli	CFT073 (AE014075.1)	GO:0019867	outer_membrane	cellular_component	2	73	40	4169	0.0306542	1.53878	0.0467538	CAICOJHJ_00422;CAICOJHJ_02482	CAICOJHJ_00057;CAICOJHJ_00190;CAICOJHJ_00312;CAICOJHJ_00347;CAICOJHJ_00375;CAICOJHJ_00422;CAICOJHJ_00651;CAICOJHJ_00730;CAICOJHJ_00909;CAICOJHJ_00991;CAICOJHJ_01149;CAICOJHJ_01253;CAICOJHJ_01452;CAICOJHJ_01455;CAICOJHJ_01549;CAICOJHJ_01577;CAICOJHJ_01843;CAICOJHJ_01879;CAICOJHJ_01941;CAICOJHJ_02004;CAICOJHJ_02482;CAICOJHJ_02483;CAICOJHJ_02639;CAICOJHJ_02640;CAICOJHJ_02763;CAICOJHJ_02869;CAICOJHJ_03098;CAICOJHJ_03313;CAICOJHJ_03340;CAICOJHJ_03426;CAICOJHJ_03460;CAICOJHJ_03740;CAICOJHJ_03801;CAICOJHJ_03925;CAICOJHJ_03928;CAICOJHJ_03959;CAICOJHJ_03980;CAICOJHJ_04031;CAICOJHJ_04850;CAICOJHJ_04852
E. coli	CFT073 (AE014075.1)	GO:0006351	transcription,_DNA-templated	biological_process	3	73	71	4169	0.0329931	1.29592	0.0498796	CAICOJHJ_00034;CAICOJHJ_00511;CAICOJHJ_02579	CAICOJHJ_00034;CAICOJHJ_00370;CAICOJHJ_00386;CAICOJHJ_00482;CAICOJHJ_00487;CAICOJHJ_00511;CAICOJHJ_00794;CAICOJHJ_00952;CAICOJHJ_01487;CAICOJHJ_01612;CAICOJHJ_01622;CAICOJHJ_01663;CAICOJHJ_01676;CAICOJHJ_01738;CAICOJHJ_01752;CAICOJHJ_01760;CAICOJHJ_01778;CAICOJHJ_01796;CAICOJHJ_01820;CAICOJHJ_01898;CAICOJHJ_01915;CAICOJHJ_02306;CAICOJHJ_02368;CAICOJHJ_02448;CAICOJHJ_02453;CAICOJHJ_02511;CAICOJHJ_02524;CAICOJHJ_02540;CAICOJHJ_02579;CAICOJHJ_02644;CAICOJHJ_02687;CAICOJHJ_02713;CAICOJHJ_02748;CAICOJHJ_02809;CAICOJHJ_02832;CAICOJHJ_02962;CAICOJHJ_03022;CAICOJHJ_03093;CAICOJHJ_03147;CAICOJHJ_03161;CAICOJHJ_03209;CAICOJHJ_03389;CAICOJHJ_03422;CAICOJHJ_03442;CAICOJHJ_03532;CAICOJHJ_03607;CAICOJHJ_03654;CAICOJHJ_03707;CAICOJHJ_03710;CAICOJHJ_03773;CAICOJHJ_03881;CAICOJHJ_03945;CAICOJHJ_03949;CAICOJHJ_03988;CAICOJHJ_04075;CAICOJHJ_04188;CAICOJHJ_04203;CAICOJHJ_04215;CAICOJHJ_04281;CAICOJHJ_04395;CAICOJHJ_04481;CAICOJHJ_04517;CAICOJHJ_04518;CAICOJHJ_04530;CAICOJHJ_04535;CAICOJHJ_04581;CAICOJHJ_04686;CAICOJHJ_04814;CAICOJHJ_04885;CAICOJHJ_04923;CAICOJHJ_04926
E. faecium	DO (NC_017960.1)	GO:0045454	cell_redox_homeostasis	biological_process	3	172	18	2257	0.0339215	1.23492	0.0507203	ELNDNDMF_00450;ELNDNDMF_02352;ELNDNDMF_02623	ELNDNDMF_00243;ELNDNDMF_00366;ELNDNDMF_00378;ELNDNDMF_00450;ELNDNDMF_00469;ELNDNDMF_00497;ELNDNDMF_01148;ELNDNDMF_01211;ELNDNDMF_01296;ELNDNDMF_01425;ELNDNDMF_01426;ELNDNDMF_02041;ELNDNDMF_02094;ELNDNDMF_02104;ELNDNDMF_02306;ELNDNDMF_02352;ELNDNDMF_02623;ELNDNDMF_02948
E. coli	CFT073 (AE014075.1)	GO:0005886	plasma_membrane	cellular_component	24	73	1030	4169	0.0344194	0.437238	0.0507203	CAICOJHJ_00015;CAICOJHJ_00374;CAICOJHJ_00384;CAICOJHJ_00509;CAICOJHJ_00560;CAICOJHJ_00592;CAICOJHJ_00831;CAICOJHJ_01184;CAICOJHJ_01657;CAICOJHJ_01904;CAICOJHJ_01989;CAICOJHJ_02430;CAICOJHJ_02447;CAICOJHJ_02510;CAICOJHJ_02737;CAICOJHJ_02798;CAICOJHJ_02858;CAICOJHJ_03044;CAICOJHJ_03157;CAICOJHJ_03531;CAICOJHJ_03591;CAICOJHJ_03739;CAICOJHJ_03989;CAICOJHJ_04397	CAICOJHJ_00007;CAICOJHJ_00010;CAICOJHJ_00013;CAICOJHJ_00015;CAICOJHJ_00020;CAICOJHJ_00025;CAICOJHJ_00039;CAICOJHJ_00040;CAICOJHJ_00046;CAICOJHJ_00047;CAICOJHJ_00048;CAICOJHJ_00058;CAICOJHJ_00070;CAICOJHJ_00071;CAICOJHJ_00072;CAICOJHJ_00087;CAICOJHJ_00088;CAICOJHJ_00091;CAICOJHJ_00092;CAICOJHJ_00093;CAICOJHJ_00094;CAICOJHJ_00097;CAICOJHJ_00098;CAICOJHJ_00102;CAICOJHJ_00110;CAICOJHJ_00111;CAICOJHJ_00115;CAICOJHJ_00116;CAICOJHJ_00127;CAICOJHJ_00135;CAICOJHJ_00138;CAICOJHJ_00139;CAICOJHJ_00155;CAICOJHJ_00161;CAICOJHJ_00165;CAICOJHJ_00167;CAICOJHJ_00169;CAICOJHJ_00188;CAICOJHJ_00189;CAICOJHJ_00209;CAICOJHJ_00213;CAICOJHJ_00214;CAICOJHJ_00215;CAICOJHJ_00226;CAICOJHJ_00272;CAICOJHJ_00326;CAICOJHJ_00331;CAICOJHJ_00338;CAICOJHJ_00349;CAICOJHJ_00358;CAICOJHJ_00368;CAICOJHJ_00374;CAICOJHJ_00381;CAICOJHJ_00384;CAICOJHJ_00387;CAICOJHJ_00391;CAICOJHJ_00396;CAICOJHJ_00403;CAICOJHJ_00406;CAICOJHJ_00418;CAICOJHJ_00419;CAICOJHJ_00424;CAICOJHJ_00425;CAICOJHJ_00427;CAICOJHJ_00428;CAICOJHJ_00433;CAICOJHJ_00443;CAICOJHJ_00447;CAICOJHJ_00448;CAICOJHJ_00449;CAICOJHJ_00454;CAICOJHJ_00455;CAICOJHJ_00456;CAICOJHJ_00465;CAICOJHJ_00474;CAICOJHJ_00475;CAICOJHJ_00477;CAICOJHJ_00478;CAICOJHJ_00479;CAICOJHJ_00480;CAICOJHJ_00481;CAICOJHJ_00488;CAICOJHJ_00496;CAICOJHJ_00497;CAICOJHJ_00499;CAICOJHJ_00501;CAICOJHJ_00504;CAICOJHJ_00505;CAICOJHJ_00509;CAICOJHJ_00510;CAICOJHJ_00512;CAICOJHJ_00515;CAICOJHJ_00520;CAICOJHJ_00525;CAICOJHJ_00526;CAICOJHJ_00531;CAICOJHJ_00533;CAICOJHJ_00536;CAICOJHJ_00537;CAICOJHJ_00538;CAICOJHJ_00540;CAICOJHJ_00545;CAICOJHJ_00553;CAICOJHJ_00555;CAICOJHJ_00560;CAICOJHJ_00567;CAICOJHJ_00579;CAICOJHJ_00580;CAICOJHJ_00582;CAICOJHJ_00585;CAICOJHJ_00586;CAICOJHJ_00587;CAICOJHJ_00590;CAICOJHJ_00592;CAICOJHJ_00597;CAICOJHJ_00598;CAICOJHJ_00599;CAICOJHJ_00600;CAICOJHJ_00601;CAICOJHJ_00602;CAICOJHJ_00606;CAICOJHJ_00609;CAICOJHJ_00623;CAICOJHJ_00632;CAICOJHJ_00635;CAICOJHJ_00637;CAICOJHJ_00642;CAICOJHJ_00643;CAICOJHJ_00644;CAICOJHJ_00645;CAICOJHJ_00655;CAICOJHJ_00656;CAICOJHJ_00657;CAICOJHJ_00660;CAICOJHJ_00661;CAICOJHJ_00678;CAICOJHJ_00691;CAICOJHJ_00698;CAICOJHJ_00701;CAICOJHJ_00702;CAICOJHJ_00703;CAICOJHJ_00704;CAICOJHJ_00708;CAICOJHJ_00718;CAICOJHJ_00719;CAICOJHJ_00720;CAICOJHJ_00721;CAICOJHJ_00728;CAICOJHJ_00729;CAICOJHJ_00730;CAICOJHJ_00732;CAICOJHJ_00733;CAICOJHJ_00734;CAICOJHJ_00735;CAICOJHJ_00748;CAICOJHJ_00757;CAICOJHJ_00759;CAICOJHJ_00761;CAICOJHJ_00762;CAICOJHJ_00767;CAICOJHJ_00784;CAICOJHJ_00786;CAICOJHJ_00787;CAICOJHJ_00789;CAICOJHJ_00790;CAICOJHJ_00791;CAICOJHJ_00792;CAICOJHJ_00793;CAICOJHJ_00806;CAICOJHJ_00807;CAICOJHJ_00808;CAICOJHJ_00811;CAICOJHJ_00813;CAICOJHJ_00816;CAICOJHJ_00826;CAICOJHJ_00828;CAICOJHJ_00829;CAICOJHJ_00830;CAICOJHJ_00831;CAICOJHJ_00836;CAICOJHJ_00838;CAICOJHJ_00839;CAICOJHJ_00842;CAICOJHJ_00889;CAICOJHJ_00890;CAICOJHJ_00897;CAICOJHJ_00898;CAICOJHJ_00899;CAICOJHJ_00900;CAICOJHJ_00903;CAICOJHJ_00904;CAICOJHJ_00906;CAICOJHJ_00907;CAICOJHJ_00911;CAICOJHJ_00913;CAICOJHJ_00916;CAICOJHJ_00917;CAICOJHJ_00920;CAICOJHJ_00921;CAICOJHJ_00928;CAICOJHJ_00929;CAICOJHJ_00932;CAICOJHJ_00936;CAICOJHJ_00938;CAICOJHJ_00940;CAICOJHJ_00946;CAICOJHJ_00949;CAICOJHJ_00953;CAICOJHJ_00954;CAICOJHJ_00955;CAICOJHJ_00956;CAICOJHJ_00961;CAICOJHJ_00973;CAICOJHJ_00974;CAICOJHJ_00975;CAICOJHJ_00979;CAICOJHJ_00983;CAICOJHJ_00984;CAICOJHJ_00985;CAICOJHJ_00994;CAICOJHJ_00995;CAICOJHJ_01004;CAICOJHJ_01006;CAICOJHJ_01007;CAICOJHJ_01008;CAICOJHJ_01012;CAICOJHJ_01013;CAICOJHJ_01014;CAICOJHJ_01018;CAICOJHJ_01019;CAICOJHJ_01022;CAICOJHJ_01032;CAICOJHJ_01042;CAICOJHJ_01043;CAICOJHJ_01048;CAICOJHJ_01049;CAICOJHJ_01052;CAICOJHJ_01109;CAICOJHJ_01113;CAICOJHJ_01114;CAICOJHJ_01177;CAICOJHJ_01180;CAICOJHJ_01181;CAICOJHJ_01184;CAICOJHJ_01191;CAICOJHJ_01193;CAICOJHJ_01196;CAICOJHJ_01197;CAICOJHJ_01200;CAICOJHJ_01206;CAICOJHJ_01208;CAICOJHJ_01213;CAICOJHJ_01228;CAICOJHJ_01240;CAICOJHJ_01241;CAICOJHJ_01244;CAICOJHJ_01252;CAICOJHJ_01260;CAICOJHJ_01261;CAICOJHJ_01262;CAICOJHJ_01263;CAICOJHJ_01267;CAICOJHJ_01269;CAICOJHJ_01288;CAICOJHJ_01332;CAICOJHJ_01333;CAICOJHJ_01353;CAICOJHJ_01355;CAICOJHJ_01356;CAICOJHJ_01409;CAICOJHJ_01436;CAICOJHJ_01437;CAICOJHJ_01456;CAICOJHJ_01457;CAICOJHJ_01465;CAICOJHJ_01466;CAICOJHJ_01467;CAICOJHJ_01470;CAICOJHJ_01472;CAICOJHJ_01481;CAICOJHJ_01491;CAICOJHJ_01498;CAICOJHJ_01502;CAICOJHJ_01508;CAICOJHJ_01510;CAICOJHJ_01511;CAICOJHJ_01512;CAICOJHJ_01514;CAICOJHJ_01533;CAICOJHJ_01538;CAICOJHJ_01539;CAICOJHJ_01540;CAICOJHJ_01541;CAICOJHJ_01542;CAICOJHJ_01543;CAICOJHJ_01545;CAICOJHJ_01547;CAICOJHJ_01548;CAICOJHJ_01559;CAICOJHJ_01563;CAICOJHJ_01572;CAICOJHJ_01573;CAICOJHJ_01574;CAICOJHJ_01577;CAICOJHJ_01585;CAICOJHJ_01586;CAICOJHJ_01589;CAICOJHJ_01590;CAICOJHJ_01591;CAICOJHJ_01592;CAICOJHJ_01596;CAICOJHJ_01597;CAICOJHJ_01598;CAICOJHJ_01599;CAICOJHJ_01603;CAICOJHJ_01604;CAICOJHJ_01614;CAICOJHJ_01624;CAICOJHJ_01625;CAICOJHJ_01633;CAICOJHJ_01634;CAICOJHJ_01638;CAICOJHJ_01645;CAICOJHJ_01651;CAICOJHJ_01652;CAICOJHJ_01654;CAICOJHJ_01657;CAICOJHJ_01660;CAICOJHJ_01669;CAICOJHJ_01671;CAICOJHJ_01672;CAICOJHJ_01679;CAICOJHJ_01680;CAICOJHJ_01682;CAICOJHJ_01684;CAICOJHJ_01690;CAICOJHJ_01712;CAICOJHJ_01713;CAICOJHJ_01714;CAICOJHJ_01715;CAICOJHJ_01718;CAICOJHJ_01719;CAICOJHJ_01730;CAICOJHJ_01731;CAICOJHJ_01735;CAICOJHJ_01739;CAICOJHJ_01754;CAICOJHJ_01761;CAICOJHJ_01762;CAICOJHJ_01769;CAICOJHJ_01772;CAICOJHJ_01773;CAICOJHJ_01774;CAICOJHJ_01775;CAICOJHJ_01781;CAICOJHJ_01784;CAICOJHJ_01787;CAICOJHJ_01789;CAICOJHJ_01790;CAICOJHJ_01792;CAICOJHJ_01793;CAICOJHJ_01794;CAICOJHJ_01801;CAICOJHJ_01802;CAICOJHJ_01803;CAICOJHJ_01804;CAICOJHJ_01805;CAICOJHJ_01807;CAICOJHJ_01809;CAICOJHJ_01811;CAICOJHJ_01816;CAICOJHJ_01818;CAICOJHJ_01823;CAICOJHJ_01828;CAICOJHJ_01829;CAICOJHJ_01830;CAICOJHJ_01832;CAICOJHJ_01833;CAICOJHJ_01834;CAICOJHJ_01836;CAICOJHJ_01845;CAICOJHJ_01846;CAICOJHJ_01847;CAICOJHJ_01858;CAICOJHJ_01862;CAICOJHJ_01865;CAICOJHJ_01872;CAICOJHJ_01890;CAICOJHJ_01892;CAICOJHJ_01893;CAICOJHJ_01897;CAICOJHJ_01904;CAICOJHJ_01911;CAICOJHJ_01912;CAICOJHJ_01914;CAICOJHJ_01924;CAICOJHJ_01929;CAICOJHJ_01931;CAICOJHJ_01932;CAICOJHJ_01939;CAICOJHJ_01941;CAICOJHJ_01952;CAICOJHJ_01954;CAICOJHJ_01957;CAICOJHJ_01970;CAICOJHJ_01973;CAICOJHJ_01979;CAICOJHJ_01989;CAICOJHJ_01990;CAICOJHJ_01992;CAICOJHJ_01994;CAICOJHJ_01998;CAICOJHJ_02001;CAICOJHJ_02003;CAICOJHJ_02004;CAICOJHJ_02013;CAICOJHJ_02014;CAICOJHJ_02015;CAICOJHJ_02016;CAICOJHJ_02017;CAICOJHJ_02018;CAICOJHJ_02019;CAICOJHJ_02022;CAICOJHJ_02025;CAICOJHJ_02026;CAICOJHJ_02027;CAICOJHJ_02030;CAICOJHJ_02031;CAICOJHJ_02037;CAICOJHJ_02044;CAICOJHJ_02055;CAICOJHJ_02056;CAICOJHJ_02058;CAICOJHJ_02059;CAICOJHJ_02069;CAICOJHJ_02073;CAICOJHJ_02078;CAICOJHJ_02079;CAICOJHJ_02080;CAICOJHJ_02082;CAICOJHJ_02083;CAICOJHJ_02085;CAICOJHJ_02086;CAICOJHJ_02087;CAICOJHJ_02088;CAICOJHJ_02089;CAICOJHJ_02095;CAICOJHJ_02096;CAICOJHJ_02098;CAICOJHJ_02101;CAICOJHJ_02103;CAICOJHJ_02108;CAICOJHJ_02113;CAICOJHJ_02114;CAICOJHJ_02126;CAICOJHJ_02132;CAICOJHJ_02134;CAICOJHJ_02135;CAICOJHJ_02138;CAICOJHJ_02140;CAICOJHJ_02141;CAICOJHJ_02142;CAICOJHJ_02143;CAICOJHJ_02144;CAICOJHJ_02145;CAICOJHJ_02146;CAICOJHJ_02151;CAICOJHJ_02153;CAICOJHJ_02154;CAICOJHJ_02161;CAICOJHJ_02162;CAICOJHJ_02165;CAICOJHJ_02199;CAICOJHJ_02200;CAICOJHJ_02218;CAICOJHJ_02225;CAICOJHJ_02254;CAICOJHJ_02267;CAICOJHJ_02284;CAICOJHJ_02301;CAICOJHJ_02303;CAICOJHJ_02305;CAICOJHJ_02318;CAICOJHJ_02334;CAICOJHJ_02335;CAICOJHJ_02344;CAICOJHJ_02348;CAICOJHJ_02352;CAICOJHJ_02353;CAICOJHJ_02356;CAICOJHJ_02363;CAICOJHJ_02364;CAICOJHJ_02365;CAICOJHJ_02366;CAICOJHJ_02367;CAICOJHJ_02379;CAICOJHJ_02386;CAICOJHJ_02395;CAICOJHJ_02413;CAICOJHJ_02416;CAICOJHJ_02418;CAICOJHJ_02419;CAICOJHJ_02421;CAICOJHJ_02422;CAICOJHJ_02424;CAICOJHJ_02426;CAICOJHJ_02427;CAICOJHJ_02430;CAICOJHJ_02432;CAICOJHJ_02433;CAICOJHJ_02435;CAICOJHJ_02439;CAICOJHJ_02440;CAICOJHJ_02443;CAICOJHJ_02447;CAICOJHJ_02449;CAICOJHJ_02454;CAICOJHJ_02458;CAICOJHJ_02460;CAICOJHJ_02461;CAICOJHJ_02466;CAICOJHJ_02468;CAICOJHJ_02470;CAICOJHJ_02471;CAICOJHJ_02472;CAICOJHJ_02474;CAICOJHJ_02480;CAICOJHJ_02487;CAICOJHJ_02488;CAICOJHJ_02489;CAICOJHJ_02490;CAICOJHJ_02491;CAICOJHJ_02492;CAICOJHJ_02493;CAICOJHJ_02494;CAICOJHJ_02495;CAICOJHJ_02497;CAICOJHJ_02498;CAICOJHJ_02505;CAICOJHJ_02508;CAICOJHJ_02510;CAICOJHJ_02512;CAICOJHJ_02513;CAICOJHJ_02517;CAICOJHJ_02532;CAICOJHJ_02533;CAICOJHJ_02534;CAICOJHJ_02538;CAICOJHJ_02546;CAICOJHJ_02549;CAICOJHJ_02550;CAICOJHJ_02551;CAICOJHJ_02559;CAICOJHJ_02565;CAICOJHJ_02566;CAICOJHJ_02567;CAICOJHJ_02568;CAICOJHJ_02569;CAICOJHJ_02570;CAICOJHJ_02571;CAICOJHJ_02572;CAICOJHJ_02573;CAICOJHJ_02574;CAICOJHJ_02575;CAICOJHJ_02576;CAICOJHJ_02577;CAICOJHJ_02582;CAICOJHJ_02585;CAICOJHJ_02588;CAICOJHJ_02595;CAICOJHJ_02596;CAICOJHJ_02597;CAICOJHJ_02603;CAICOJHJ_02604;CAICOJHJ_02611;CAICOJHJ_02612;CAICOJHJ_02613;CAICOJHJ_02618;CAICOJHJ_02636;CAICOJHJ_02645;CAICOJHJ_02647;CAICOJHJ_02648;CAICOJHJ_02650;CAICOJHJ_02652;CAICOJHJ_02658;CAICOJHJ_02660;CAICOJHJ_02666;CAICOJHJ_02667;CAICOJHJ_02669;CAICOJHJ_02671;CAICOJHJ_02672;CAICOJHJ_02673;CAICOJHJ_02684;CAICOJHJ_02688;CAICOJHJ_02691;CAICOJHJ_02692;CAICOJHJ_02700;CAICOJHJ_02701;CAICOJHJ_02702;CAICOJHJ_02706;CAICOJHJ_02709;CAICOJHJ_02719;CAICOJHJ_02736;CAICOJHJ_02737;CAICOJHJ_02740;CAICOJHJ_02750;CAICOJHJ_02754;CAICOJHJ_02758;CAICOJHJ_02759;CAICOJHJ_02760;CAICOJHJ_02763;CAICOJHJ_02777;CAICOJHJ_02780;CAICOJHJ_02797;CAICOJHJ_02798;CAICOJHJ_02801;CAICOJHJ_02811;CAICOJHJ_02815;CAICOJHJ_02821;CAICOJHJ_02823;CAICOJHJ_02824;CAICOJHJ_02825;CAICOJHJ_02826;CAICOJHJ_02827;CAICOJHJ_02833;CAICOJHJ_02840;CAICOJHJ_02842;CAICOJHJ_02857;CAICOJHJ_02858;CAICOJHJ_02864;CAICOJHJ_02865;CAICOJHJ_02937;CAICOJHJ_02940;CAICOJHJ_02943;CAICOJHJ_02945;CAICOJHJ_02947;CAICOJHJ_02949;CAICOJHJ_02956;CAICOJHJ_02957;CAICOJHJ_02959;CAICOJHJ_02960;CAICOJHJ_02961;CAICOJHJ_02963;CAICOJHJ_02964;CAICOJHJ_02970;CAICOJHJ_02986;CAICOJHJ_02987;CAICOJHJ_03008;CAICOJHJ_03009;CAICOJHJ_03012;CAICOJHJ_03027;CAICOJHJ_03032;CAICOJHJ_03038;CAICOJHJ_03039;CAICOJHJ_03044;CAICOJHJ_03053;CAICOJHJ_03055;CAICOJHJ_03058;CAICOJHJ_03068;CAICOJHJ_03070;CAICOJHJ_03074;CAICOJHJ_03078;CAICOJHJ_03081;CAICOJHJ_03086;CAICOJHJ_03092;CAICOJHJ_03094;CAICOJHJ_03123;CAICOJHJ_03136;CAICOJHJ_03141;CAICOJHJ_03142;CAICOJHJ_03144;CAICOJHJ_03145;CAICOJHJ_03151;CAICOJHJ_03155;CAICOJHJ_03157;CAICOJHJ_03174;CAICOJHJ_03176;CAICOJHJ_03179;CAICOJHJ_03189;CAICOJHJ_03192;CAICOJHJ_03202;CAICOJHJ_03211;CAICOJHJ_03212;CAICOJHJ_03213;CAICOJHJ_03225;CAICOJHJ_03235;CAICOJHJ_03244;CAICOJHJ_03256;CAICOJHJ_03258;CAICOJHJ_03274;CAICOJHJ_03275;CAICOJHJ_03315;CAICOJHJ_03317;CAICOJHJ_03326;CAICOJHJ_03365;CAICOJHJ_03376;CAICOJHJ_03382;CAICOJHJ_03402;CAICOJHJ_03409;CAICOJHJ_03410;CAICOJHJ_03412;CAICOJHJ_03416;CAICOJHJ_03418;CAICOJHJ_03419;CAICOJHJ_03421;CAICOJHJ_03437;CAICOJHJ_03438;CAICOJHJ_03443;CAICOJHJ_03450;CAICOJHJ_03451;CAICOJHJ_03452;CAICOJHJ_03465;CAICOJHJ_03467;CAICOJHJ_03473;CAICOJHJ_03477;CAICOJHJ_03485;CAICOJHJ_03487;CAICOJHJ_03501;CAICOJHJ_03507;CAICOJHJ_03514;CAICOJHJ_03516;CAICOJHJ_03517;CAICOJHJ_03518;CAICOJHJ_03521;CAICOJHJ_03523;CAICOJHJ_03524;CAICOJHJ_03526;CAICOJHJ_03527;CAICOJHJ_03531;CAICOJHJ_03536;CAICOJHJ_03537;CAICOJHJ_03542;CAICOJHJ_03548;CAICOJHJ_03562;CAICOJHJ_03563;CAICOJHJ_03570;CAICOJHJ_03579;CAICOJHJ_03581;CAICOJHJ_03591;CAICOJHJ_03593;CAICOJHJ_03596;CAICOJHJ_03597;CAICOJHJ_03603;CAICOJHJ_03612;CAICOJHJ_03613;CAICOJHJ_03614;CAICOJHJ_03615;CAICOJHJ_03618;CAICOJHJ_03620;CAICOJHJ_03627;CAICOJHJ_03629;CAICOJHJ_03635;CAICOJHJ_03636;CAICOJHJ_03644;CAICOJHJ_03646;CAICOJHJ_03651;CAICOJHJ_03652;CAICOJHJ_03653;CAICOJHJ_03659;CAICOJHJ_03660;CAICOJHJ_03661;CAICOJHJ_03662;CAICOJHJ_03668;CAICOJHJ_03674;CAICOJHJ_03675;CAICOJHJ_03680;CAICOJHJ_03682;CAICOJHJ_03683;CAICOJHJ_03685;CAICOJHJ_03687;CAICOJHJ_03688;CAICOJHJ_03704;CAICOJHJ_03705;CAICOJHJ_03715;CAICOJHJ_03737;CAICOJHJ_03738;CAICOJHJ_03739;CAICOJHJ_03741;CAICOJHJ_03742;CAICOJHJ_03747;CAICOJHJ_03748;CAICOJHJ_03750;CAICOJHJ_03766;CAICOJHJ_03767;CAICOJHJ_03774;CAICOJHJ_03780;CAICOJHJ_03783;CAICOJHJ_03787;CAICOJHJ_03798;CAICOJHJ_03806;CAICOJHJ_03808;CAICOJHJ_03816;CAICOJHJ_03821;CAICOJHJ_03827;CAICOJHJ_03835;CAICOJHJ_03854;CAICOJHJ_03857;CAICOJHJ_03870;CAICOJHJ_03871;CAICOJHJ_03872;CAICOJHJ_03875;CAICOJHJ_03876;CAICOJHJ_03877;CAICOJHJ_03881;CAICOJHJ_03882;CAICOJHJ_03883;CAICOJHJ_03884;CAICOJHJ_03888;CAICOJHJ_03889;CAICOJHJ_03891;CAICOJHJ_03893;CAICOJHJ_03894;CAICOJHJ_03897;CAICOJHJ_03898;CAICOJHJ_03899;CAICOJHJ_03900;CAICOJHJ_03901;CAICOJHJ_03909;CAICOJHJ_03910;CAICOJHJ_03911;CAICOJHJ_03914;CAICOJHJ_03915;CAICOJHJ_03917;CAICOJHJ_03933;CAICOJHJ_03934;CAICOJHJ_03935;CAICOJHJ_03938;CAICOJHJ_03941;CAICOJHJ_03942;CAICOJHJ_03951;CAICOJHJ_03952;CAICOJHJ_03953;CAICOJHJ_03957;CAICOJHJ_03958;CAICOJHJ_03961;CAICOJHJ_03962;CAICOJHJ_03963;CAICOJHJ_03966;CAICOJHJ_03967;CAICOJHJ_03970;CAICOJHJ_03971;CAICOJHJ_03972;CAICOJHJ_03973;CAICOJHJ_03974;CAICOJHJ_03978;CAICOJHJ_03979;CAICOJHJ_03984;CAICOJHJ_03985;CAICOJHJ_03989;CAICOJHJ_03992;CAICOJHJ_03993;CAICOJHJ_03994;CAICOJHJ_03995;CAICOJHJ_03999;CAICOJHJ_04000;CAICOJHJ_04023;CAICOJHJ_04024;CAICOJHJ_04025;CAICOJHJ_04032;CAICOJHJ_04034;CAICOJHJ_04042;CAICOJHJ_04059;CAICOJHJ_04072;CAICOJHJ_04076;CAICOJHJ_04079;CAICOJHJ_04080;CAICOJHJ_04086;CAICOJHJ_04091;CAICOJHJ_04168;CAICOJHJ_04169;CAICOJHJ_04171;CAICOJHJ_04173;CAICOJHJ_04175;CAICOJHJ_04176;CAICOJHJ_04177;CAICOJHJ_04182;CAICOJHJ_04184;CAICOJHJ_04185;CAICOJHJ_04187;CAICOJHJ_04189;CAICOJHJ_04195;CAICOJHJ_04210;CAICOJHJ_04211;CAICOJHJ_04213;CAICOJHJ_04214;CAICOJHJ_04218;CAICOJHJ_04220;CAICOJHJ_04225;CAICOJHJ_04228;CAICOJHJ_04229;CAICOJHJ_04230;CAICOJHJ_04234;CAICOJHJ_04235;CAICOJHJ_04236;CAICOJHJ_04237;CAICOJHJ_04238;CAICOJHJ_04239;CAICOJHJ_04240;CAICOJHJ_04241;CAICOJHJ_04242;CAICOJHJ_04250;CAICOJHJ_04252;CAICOJHJ_04253;CAICOJHJ_04257;CAICOJHJ_04282;CAICOJHJ_04283;CAICOJHJ_04290;CAICOJHJ_04291;CAICOJHJ_04292;CAICOJHJ_04294;CAICOJHJ_04301;CAICOJHJ_04309;CAICOJHJ_04317;CAICOJHJ_04320;CAICOJHJ_04324;CAICOJHJ_04325;CAICOJHJ_04326;CAICOJHJ_04328;CAICOJHJ_04335;CAICOJHJ_04358;CAICOJHJ_04359;CAICOJHJ_04360;CAICOJHJ_04361;CAICOJHJ_04364;CAICOJHJ_04370;CAICOJHJ_04383;CAICOJHJ_04397;CAICOJHJ_04407;CAICOJHJ_04417;CAICOJHJ_04418;CAICOJHJ_04430;CAICOJHJ_04432;CAICOJHJ_04434;CAICOJHJ_04437;CAICOJHJ_04441;CAICOJHJ_04444;CAICOJHJ_04450;CAICOJHJ_04453;CAICOJHJ_04456;CAICOJHJ_04471;CAICOJHJ_04477;CAICOJHJ_04482;CAICOJHJ_04495;CAICOJHJ_04511;CAICOJHJ_04534;CAICOJHJ_04552;CAICOJHJ_04555;CAICOJHJ_04566;CAICOJHJ_04568;CAICOJHJ_04570;CAICOJHJ_04571;CAICOJHJ_04572;CAICOJHJ_04574;CAICOJHJ_04578;CAICOJHJ_04579;CAICOJHJ_04580;CAICOJHJ_04582;CAICOJHJ_04586;CAICOJHJ_04614;CAICOJHJ_04617;CAICOJHJ_04618;CAICOJHJ_04620;CAICOJHJ_04622;CAICOJHJ_04628;CAICOJHJ_04629;CAICOJHJ_04630;CAICOJHJ_04632;CAICOJHJ_04636;CAICOJHJ_04637;CAICOJHJ_04642;CAICOJHJ_04643;CAICOJHJ_04644;CAICOJHJ_04648;CAICOJHJ_04665;CAICOJHJ_04667;CAICOJHJ_04672;CAICOJHJ_04673;CAICOJHJ_04674;CAICOJHJ_04676;CAICOJHJ_04677;CAICOJHJ_04685;CAICOJHJ_04687;CAICOJHJ_04691;CAICOJHJ_04693;CAICOJHJ_04695;CAICOJHJ_04696;CAICOJHJ_04758;CAICOJHJ_04760;CAICOJHJ_04762;CAICOJHJ_04763;CAICOJHJ_04770;CAICOJHJ_04771;CAICOJHJ_04772;CAICOJHJ_04775;CAICOJHJ_04776;CAICOJHJ_04778;CAICOJHJ_04780;CAICOJHJ_04781;CAICOJHJ_04782;CAICOJHJ_04796;CAICOJHJ_04797;CAICOJHJ_04798;CAICOJHJ_04812;CAICOJHJ_04816;CAICOJHJ_04837;CAICOJHJ_04839;CAICOJHJ_04841;CAICOJHJ_04845;CAICOJHJ_04848;CAICOJHJ_04851;CAICOJHJ_04857;CAICOJHJ_04858;CAICOJHJ_04867;CAICOJHJ_04886;CAICOJHJ_04887;CAICOJHJ_04890;CAICOJHJ_04920;CAICOJHJ_04928;CAICOJHJ_04929;CAICOJHJ_04932;CAICOJHJ_04937;CAICOJHJ_04947;CAICOJHJ_04956;CAICOJHJ_04960;CAICOJHJ_04961;CAICOJHJ_04964;CAICOJHJ_04976;CAICOJHJ_04991;CAICOJHJ_05002;CAICOJHJ_05003
N. meningitidis	MC58 (NC_003112.2)	GO:0009279	cell_outer_membrane	cellular_component	2	32	38	1634	0.034432	1.45425	0.0507203	ILLPNBHG_00298;ILLPNBHG_01990	ILLPNBHG_00074;ILLPNBHG_00092;ILLPNBHG_00190;ILLPNBHG_00272;ILLPNBHG_00284;ILLPNBHG_00298;ILLPNBHG_00359;ILLPNBHG_00378;ILLPNBHG_00385;ILLPNBHG_00461;ILLPNBHG_00462;ILLPNBHG_00465;ILLPNBHG_00584;ILLPNBHG_00654;ILLPNBHG_00703;ILLPNBHG_00708;ILLPNBHG_00874;ILLPNBHG_00925;ILLPNBHG_00966;ILLPNBHG_00993;ILLPNBHG_01348;ILLPNBHG_01349;ILLPNBHG_01421;ILLPNBHG_01434;ILLPNBHG_01455;ILLPNBHG_01456;ILLPNBHG_01499;ILLPNBHG_01535;ILLPNBHG_01541;ILLPNBHG_01630;ILLPNBHG_01679;ILLPNBHG_01819;ILLPNBHG_01835;ILLPNBHG_01885;ILLPNBHG_01971;ILLPNBHG_01990;ILLPNBHG_02048;ILLPNBHG_02117
E. coli	CFT073 (AE014075.1)	GO:0006355	regulation_of_transcription,_DNA-templated	biological_process	9	73	307	4169	0.0358345	0.768535	0.0523388	CAICOJHJ_00034;CAICOJHJ_01184;CAICOJHJ_01392;CAICOJHJ_01464;CAICOJHJ_01937;CAICOJHJ_02091;CAICOJHJ_02130;CAICOJHJ_02579;CAICOJHJ_03052	CAICOJHJ_00021;CAICOJHJ_00034;CAICOJHJ_00060;CAICOJHJ_00066;CAICOJHJ_00081;CAICOJHJ_00084;CAICOJHJ_00085;CAICOJHJ_00106;CAICOJHJ_00123;CAICOJHJ_00223;CAICOJHJ_00292;CAICOJHJ_00300;CAICOJHJ_00311;CAICOJHJ_00321;CAICOJHJ_00322;CAICOJHJ_00346;CAICOJHJ_00355;CAICOJHJ_00361;CAICOJHJ_00362;CAICOJHJ_00366;CAICOJHJ_00370;CAICOJHJ_00378;CAICOJHJ_00385;CAICOJHJ_00386;CAICOJHJ_00398;CAICOJHJ_00408;CAICOJHJ_00412;CAICOJHJ_00446;CAICOJHJ_00447;CAICOJHJ_00463;CAICOJHJ_00495;CAICOJHJ_00534;CAICOJHJ_00547;CAICOJHJ_00549;CAICOJHJ_00581;CAICOJHJ_00615;CAICOJHJ_00630;CAICOJHJ_00631;CAICOJHJ_00675;CAICOJHJ_00687;CAICOJHJ_00692;CAICOJHJ_00693;CAICOJHJ_00694;CAICOJHJ_00696;CAICOJHJ_00700;CAICOJHJ_00758;CAICOJHJ_00765;CAICOJHJ_00815;CAICOJHJ_00837;CAICOJHJ_00922;CAICOJHJ_00931;CAICOJHJ_00952;CAICOJHJ_00990;CAICOJHJ_01021;CAICOJHJ_01040;CAICOJHJ_01063;CAICOJHJ_01064;CAICOJHJ_01121;CAICOJHJ_01122;CAICOJHJ_01132;CAICOJHJ_01184;CAICOJHJ_01258;CAICOJHJ_01259;CAICOJHJ_01291;CAICOJHJ_01343;CAICOJHJ_01353;CAICOJHJ_01354;CAICOJHJ_01392;CAICOJHJ_01444;CAICOJHJ_01464;CAICOJHJ_01468;CAICOJHJ_01487;CAICOJHJ_01507;CAICOJHJ_01527;CAICOJHJ_01529;CAICOJHJ_01567;CAICOJHJ_01578;CAICOJHJ_01580;CAICOJHJ_01595;CAICOJHJ_01597;CAICOJHJ_01612;CAICOJHJ_01615;CAICOJHJ_01622;CAICOJHJ_01627;CAICOJHJ_01629;CAICOJHJ_01663;CAICOJHJ_01676;CAICOJHJ_01738;CAICOJHJ_01749;CAICOJHJ_01760;CAICOJHJ_01763;CAICOJHJ_01764;CAICOJHJ_01771;CAICOJHJ_01778;CAICOJHJ_01797;CAICOJHJ_01810;CAICOJHJ_01822;CAICOJHJ_01844;CAICOJHJ_01860;CAICOJHJ_01861;CAICOJHJ_01898;CAICOJHJ_01906;CAICOJHJ_01915;CAICOJHJ_01937;CAICOJHJ_01939;CAICOJHJ_01974;CAICOJHJ_01993;CAICOJHJ_02024;CAICOJHJ_02053;CAICOJHJ_02064;CAICOJHJ_02090;CAICOJHJ_02091;CAICOJHJ_02110;CAICOJHJ_02112;CAICOJHJ_02119;CAICOJHJ_02130;CAICOJHJ_02147;CAICOJHJ_02161;CAICOJHJ_02162;CAICOJHJ_02186;CAICOJHJ_02201;CAICOJHJ_02220;CAICOJHJ_02222;CAICOJHJ_02223;CAICOJHJ_02247;CAICOJHJ_02265;CAICOJHJ_02306;CAICOJHJ_02356;CAICOJHJ_02368;CAICOJHJ_02377;CAICOJHJ_02389;CAICOJHJ_02394;CAICOJHJ_02415;CAICOJHJ_02417;CAICOJHJ_02442;CAICOJHJ_02448;CAICOJHJ_02453;CAICOJHJ_02486;CAICOJHJ_02507;CAICOJHJ_02511;CAICOJHJ_02512;CAICOJHJ_02513;CAICOJHJ_02514;CAICOJHJ_02540;CAICOJHJ_02579;CAICOJHJ_02628;CAICOJHJ_02641;CAICOJHJ_02644;CAICOJHJ_02649;CAICOJHJ_02661;CAICOJHJ_02662;CAICOJHJ_02683;CAICOJHJ_02687;CAICOJHJ_02713;CAICOJHJ_02748;CAICOJHJ_02792;CAICOJHJ_02796;CAICOJHJ_02805;CAICOJHJ_02809;CAICOJHJ_02816;CAICOJHJ_02828;CAICOJHJ_02832;CAICOJHJ_02916;CAICOJHJ_02941;CAICOJHJ_02944;CAICOJHJ_02946;CAICOJHJ_02950;CAICOJHJ_02962;CAICOJHJ_02990;CAICOJHJ_02991;CAICOJHJ_02993;CAICOJHJ_03000;CAICOJHJ_03017;CAICOJHJ_03022;CAICOJHJ_03030;CAICOJHJ_03031;CAICOJHJ_03051;CAICOJHJ_03052;CAICOJHJ_03090;CAICOJHJ_03093;CAICOJHJ_03124;CAICOJHJ_03147;CAICOJHJ_03149;CAICOJHJ_03161;CAICOJHJ_03207;CAICOJHJ_03209;CAICOJHJ_03268;CAICOJHJ_03281;CAICOJHJ_03291;CAICOJHJ_03292;CAICOJHJ_03321;CAICOJHJ_03388;CAICOJHJ_03389;CAICOJHJ_03422;CAICOJHJ_03428;CAICOJHJ_03442;CAICOJHJ_03449;CAICOJHJ_03488;CAICOJHJ_03495;CAICOJHJ_03496;CAICOJHJ_03504;CAICOJHJ_03511;CAICOJHJ_03522;CAICOJHJ_03532;CAICOJHJ_03544;CAICOJHJ_03550;CAICOJHJ_03552;CAICOJHJ_03621;CAICOJHJ_03629;CAICOJHJ_03638;CAICOJHJ_03648;CAICOJHJ_03654;CAICOJHJ_03672;CAICOJHJ_03678;CAICOJHJ_03703;CAICOJHJ_03707;CAICOJHJ_03773;CAICOJHJ_03792;CAICOJHJ_03798;CAICOJHJ_03817;CAICOJHJ_03833;CAICOJHJ_03834;CAICOJHJ_03859;CAICOJHJ_03881;CAICOJHJ_03901;CAICOJHJ_03902;CAICOJHJ_03926;CAICOJHJ_03939;CAICOJHJ_03944;CAICOJHJ_03945;CAICOJHJ_03949;CAICOJHJ_03950;CAICOJHJ_04001;CAICOJHJ_04006;CAICOJHJ_04018;CAICOJHJ_04033;CAICOJHJ_04089;CAICOJHJ_04095;CAICOJHJ_04140;CAICOJHJ_04143;CAICOJHJ_04178;CAICOJHJ_04188;CAICOJHJ_04199;CAICOJHJ_04215;CAICOJHJ_04226;CAICOJHJ_04246;CAICOJHJ_04256;CAICOJHJ_04258;CAICOJHJ_04265;CAICOJHJ_04274;CAICOJHJ_04321;CAICOJHJ_04329;CAICOJHJ_04337;CAICOJHJ_04338;CAICOJHJ_04354;CAICOJHJ_04363;CAICOJHJ_04391;CAICOJHJ_04392;CAICOJHJ_04395;CAICOJHJ_04398;CAICOJHJ_04415;CAICOJHJ_04428;CAICOJHJ_04429;CAICOJHJ_04435;CAICOJHJ_04457;CAICOJHJ_04461;CAICOJHJ_04481;CAICOJHJ_04490;CAICOJHJ_04494;CAICOJHJ_04504;CAICOJHJ_04512;CAICOJHJ_04525;CAICOJHJ_04535;CAICOJHJ_04548;CAICOJHJ_04581;CAICOJHJ_04584;CAICOJHJ_04592;CAICOJHJ_04606;CAICOJHJ_04615;CAICOJHJ_04616;CAICOJHJ_04619;CAICOJHJ_04651;CAICOJHJ_04664;CAICOJHJ_04675;CAICOJHJ_04678;CAICOJHJ_04680;CAICOJHJ_04686;CAICOJHJ_04687;CAICOJHJ_04696;CAICOJHJ_04732;CAICOJHJ_04733;CAICOJHJ_04744;CAICOJHJ_04794;CAICOJHJ_04800;CAICOJHJ_04814;CAICOJHJ_04868;CAICOJHJ_04873;CAICOJHJ_04889;CAICOJHJ_04923;CAICOJHJ_04926;CAICOJHJ_04954;CAICOJHJ_04962;CAICOJHJ_04963;CAICOJHJ_04996;CAICOJHJ_04999;CAICOJHJ_05001;CAICOJHJ_05004
P. aeruginosa	PAO1 (NC_002516.2)	GO:0046872	metal_ion_binding	molecular_function	3	13	504	4756	0.0405931	1.12671	0.0584262	EDLLABFB_00512;EDLLABFB_01555;EDLLABFB_02330	EDLLABFB_00004;EDLLABFB_00006;EDLLABFB_00007;EDLLABFB_00019;EDLLABFB_00024;EDLLABFB_00071;EDLLABFB_00073;EDLLABFB_00111;EDLLABFB_00112;EDLLABFB_00148;EDLLABFB_00153;EDLLABFB_00154;EDLLABFB_00181;EDLLABFB_00188;EDLLABFB_00229;EDLLABFB_00260;EDLLABFB_00294;EDLLABFB_00311;EDLLABFB_00329;EDLLABFB_00360;EDLLABFB_00362;EDLLABFB_00366;EDLLABFB_00381;EDLLABFB_00382;EDLLABFB_00396;EDLLABFB_00397;EDLLABFB_00412;EDLLABFB_00418;EDLLABFB_00452;EDLLABFB_00454;EDLLABFB_00480;EDLLABFB_00494;EDLLABFB_00498;EDLLABFB_00506;EDLLABFB_00512;EDLLABFB_00516;EDLLABFB_00521;EDLLABFB_00523;EDLLABFB_00529;EDLLABFB_00530;EDLLABFB_00531;EDLLABFB_00535;EDLLABFB_00536;EDLLABFB_00554;EDLLABFB_00559;EDLLABFB_00561;EDLLABFB_00568;EDLLABFB_00585;EDLLABFB_00592;EDLLABFB_00595;EDLLABFB_00599;EDLLABFB_00608;EDLLABFB_00612;EDLLABFB_00622;EDLLABFB_00623;EDLLABFB_00624;EDLLABFB_00632;EDLLABFB_00664;EDLLABFB_00669;EDLLABFB_00679;EDLLABFB_00731;EDLLABFB_00765;EDLLABFB_00796;EDLLABFB_00823;EDLLABFB_00834;EDLLABFB_00836;EDLLABFB_00863;EDLLABFB_00872;EDLLABFB_00893;EDLLABFB_00900;EDLLABFB_00911;EDLLABFB_00915;EDLLABFB_00919;EDLLABFB_00929;EDLLABFB_00931;EDLLABFB_00944;EDLLABFB_00947;EDLLABFB_00955;EDLLABFB_00965;EDLLABFB_00999;EDLLABFB_01009;EDLLABFB_01010;EDLLABFB_01033;EDLLABFB_01034;EDLLABFB_01037;EDLLABFB_01038;EDLLABFB_01052;EDLLABFB_01068;EDLLABFB_01081;EDLLABFB_01161;EDLLABFB_01165;EDLLABFB_01169;EDLLABFB_01186;EDLLABFB_01190;EDLLABFB_01193;EDLLABFB_01199;EDLLABFB_01200;EDLLABFB_01207;EDLLABFB_01210;EDLLABFB_01211;EDLLABFB_01212;EDLLABFB_01214;EDLLABFB_01227;EDLLABFB_01230;EDLLABFB_01233;EDLLABFB_01235;EDLLABFB_01243;EDLLABFB_01248;EDLLABFB_01272;EDLLABFB_01288;EDLLABFB_01338;EDLLABFB_01351;EDLLABFB_01358;EDLLABFB_01367;EDLLABFB_01385;EDLLABFB_01441;EDLLABFB_01450;EDLLABFB_01462;EDLLABFB_01497;EDLLABFB_01520;EDLLABFB_01523;EDLLABFB_01547;EDLLABFB_01552;EDLLABFB_01555;EDLLABFB_01566;EDLLABFB_01567;EDLLABFB_01571;EDLLABFB_01576;EDLLABFB_01588;EDLLABFB_01591;EDLLABFB_01594;EDLLABFB_01596;EDLLABFB_01597;EDLLABFB_01598;EDLLABFB_01600;EDLLABFB_01601;EDLLABFB_01606;EDLLABFB_01626;EDLLABFB_01627;EDLLABFB_01633;EDLLABFB_01643;EDLLABFB_01645;EDLLABFB_01647;EDLLABFB_01679;EDLLABFB_01718;EDLLABFB_01719;EDLLABFB_01720;EDLLABFB_01729;EDLLABFB_01730;EDLLABFB_01731;EDLLABFB_01736;EDLLABFB_01781;EDLLABFB_01805;EDLLABFB_01814;EDLLABFB_01818;EDLLABFB_01820;EDLLABFB_01829;EDLLABFB_01835;EDLLABFB_01840;EDLLABFB_01843;EDLLABFB_01856;EDLLABFB_01868;EDLLABFB_01870;EDLLABFB_01871;EDLLABFB_01878;EDLLABFB_01893;EDLLABFB_01896;EDLLABFB_01900;EDLLABFB_01903;EDLLABFB_01904;EDLLABFB_01913;EDLLABFB_01921;EDLLABFB_01923;EDLLABFB_01930;EDLLABFB_01940;EDLLABFB_01953;EDLLABFB_01989;EDLLABFB_01993;EDLLABFB_02003;EDLLABFB_02006;EDLLABFB_02012;EDLLABFB_02035;EDLLABFB_02045;EDLLABFB_02046;EDLLABFB_02052;EDLLABFB_02054;EDLLABFB_02072;EDLLABFB_02074;EDLLABFB_02075;EDLLABFB_02117;EDLLABFB_02143;EDLLABFB_02146;EDLLABFB_02183;EDLLABFB_02185;EDLLABFB_02205;EDLLABFB_02207;EDLLABFB_02216;EDLLABFB_02228;EDLLABFB_02242;EDLLABFB_02260;EDLLABFB_02266;EDLLABFB_02285;EDLLABFB_02288;EDLLABFB_02330;EDLLABFB_02339;EDLLABFB_02346;EDLLABFB_02348;EDLLABFB_02452;EDLLABFB_02458;EDLLABFB_02466;EDLLABFB_02468;EDLLABFB_02479;EDLLABFB_02482;EDLLABFB_02490;EDLLABFB_02546;EDLLABFB_02552;EDLLABFB_02553;EDLLABFB_02580;EDLLABFB_02585;EDLLABFB_02587;EDLLABFB_02651;EDLLABFB_02656;EDLLABFB_02681;EDLLABFB_02703;EDLLABFB_02704;EDLLABFB_02714;EDLLABFB_02718;EDLLABFB_02720;EDLLABFB_02721;EDLLABFB_02722;EDLLABFB_02745;EDLLABFB_02747;EDLLABFB_02796;EDLLABFB_02797;EDLLABFB_02823;EDLLABFB_02824;EDLLABFB_02828;EDLLABFB_02835;EDLLABFB_02929;EDLLABFB_02932;EDLLABFB_02933;EDLLABFB_02964;EDLLABFB_02994;EDLLABFB_03009;EDLLABFB_03043;EDLLABFB_03058;EDLLABFB_03081;EDLLABFB_03099;EDLLABFB_03100;EDLLABFB_03117;EDLLABFB_03129;EDLLABFB_03136;EDLLABFB_03139;EDLLABFB_03194;EDLLABFB_03217;EDLLABFB_03221;EDLLABFB_03227;EDLLABFB_03230;EDLLABFB_03247;EDLLABFB_03281;EDLLABFB_03283;EDLLABFB_03286;EDLLABFB_03305;EDLLABFB_03322;EDLLABFB_03352;EDLLABFB_03359;EDLLABFB_03412;EDLLABFB_03450;EDLLABFB_03460;EDLLABFB_03480;EDLLABFB_03497;EDLLABFB_03512;EDLLABFB_03528;EDLLABFB_03552;EDLLABFB_03560;EDLLABFB_03583;EDLLABFB_03594;EDLLABFB_03604;EDLLABFB_03605;EDLLABFB_03607;EDLLABFB_03608;EDLLABFB_03613;EDLLABFB_03614;EDLLABFB_03618;EDLLABFB_03621;EDLLABFB_03630;EDLLABFB_03643;EDLLABFB_03647;EDLLABFB_03650;EDLLABFB_03651;EDLLABFB_03653;EDLLABFB_03654;EDLLABFB_03656;EDLLABFB_03691;EDLLABFB_03699;EDLLABFB_03703;EDLLABFB_03706;EDLLABFB_03720;EDLLABFB_03745;EDLLABFB_03749;EDLLABFB_03759;EDLLABFB_03761;EDLLABFB_03766;EDLLABFB_03773;EDLLABFB_03774;EDLLABFB_03776;EDLLABFB_03781;EDLLABFB_03790;EDLLABFB_03803;EDLLABFB_03813;EDLLABFB_03814;EDLLABFB_03824;EDLLABFB_03847;EDLLABFB_03875;EDLLABFB_03882;EDLLABFB_03887;EDLLABFB_03891;EDLLABFB_03894;EDLLABFB_03898;EDLLABFB_03906;EDLLABFB_03912;EDLLABFB_03928;EDLLABFB_03931;EDLLABFB_03932;EDLLABFB_03934;EDLLABFB_03937;EDLLABFB_03939;EDLLABFB_03940;EDLLABFB_03943;EDLLABFB_03948;EDLLABFB_03951;EDLLABFB_03957;EDLLABFB_03996;EDLLABFB_04049;EDLLABFB_04076;EDLLABFB_04096;EDLLABFB_04106;EDLLABFB_04110;EDLLABFB_04112;EDLLABFB_04121;EDLLABFB_04125;EDLLABFB_04130;EDLLABFB_04160;EDLLABFB_04173;EDLLABFB_04176;EDLLABFB_04179;EDLLABFB_04180;EDLLABFB_04183;EDLLABFB_04185;EDLLABFB_04186;EDLLABFB_04227;EDLLABFB_04239;EDLLABFB_04251;EDLLABFB_04260;EDLLABFB_04262;EDLLABFB_04265;EDLLABFB_04285;EDLLABFB_04323;EDLLABFB_04333;EDLLABFB_04366;EDLLABFB_04367;EDLLABFB_04368;EDLLABFB_04415;EDLLABFB_04425;EDLLABFB_04458;EDLLABFB_04473;EDLLABFB_04474;EDLLABFB_04475;EDLLABFB_04476;EDLLABFB_04499;EDLLABFB_04510;EDLLABFB_04515;EDLLABFB_04531;EDLLABFB_04548;EDLLABFB_04551;EDLLABFB_04555;EDLLABFB_04561;EDLLABFB_04570;EDLLABFB_04590;EDLLABFB_04593;EDLLABFB_04603;EDLLABFB_04604;EDLLABFB_04614;EDLLABFB_04644;EDLLABFB_04661;EDLLABFB_04670;EDLLABFB_04676;EDLLABFB_04692;EDLLABFB_04704;EDLLABFB_04707;EDLLABFB_04710;EDLLABFB_04716;EDLLABFB_04721;EDLLABFB_04738;EDLLABFB_04753;EDLLABFB_04761;EDLLABFB_04765;EDLLABFB_04772;EDLLABFB_04773;EDLLABFB_04810;EDLLABFB_04826;EDLLABFB_04833;EDLLABFB_04844;EDLLABFB_04854;EDLLABFB_04855;EDLLABFB_04857;EDLLABFB_04859;EDLLABFB_04871;EDLLABFB_04872;EDLLABFB_04886;EDLLABFB_04887;EDLLABFB_04893;EDLLABFB_04897;EDLLABFB_04904;EDLLABFB_04914;EDLLABFB_04915;EDLLABFB_04916;EDLLABFB_04921;EDLLABFB_04925;EDLLABFB_04929;EDLLABFB_04947;EDLLABFB_04955;EDLLABFB_04960;EDLLABFB_04978;EDLLABFB_04979;EDLLABFB_04980;EDLLABFB_05008;EDLLABFB_05010;EDLLABFB_05018;EDLLABFB_05025;EDLLABFB_05038;EDLLABFB_05042;EDLLABFB_05050;EDLLABFB_05059;EDLLABFB_05071;EDLLABFB_05075;EDLLABFB_05090;EDLLABFB_05092;EDLLABFB_05098;EDLLABFB_05110;EDLLABFB_05121;EDLLABFB_05122;EDLLABFB_05124;EDLLABFB_05139;EDLLABFB_05141;EDLLABFB_05143;EDLLABFB_05145;EDLLABFB_05150;EDLLABFB_05188;EDLLABFB_05211;EDLLABFB_05212;EDLLABFB_05217;EDLLABFB_05219;EDLLABFB_05222;EDLLABFB_05223;EDLLABFB_05226;EDLLABFB_05239;EDLLABFB_05265;EDLLABFB_05279;EDLLABFB_05283;EDLLABFB_05284;EDLLABFB_05292;EDLLABFB_05304;EDLLABFB_05340;EDLLABFB_05352;EDLLABFB_05358;EDLLABFB_05364;EDLLABFB_05370;EDLLABFB_05375;EDLLABFB_05381;EDLLABFB_05384;EDLLABFB_05387;EDLLABFB_05395;EDLLABFB_05406;EDLLABFB_05415;EDLLABFB_05416;EDLLABFB_05421;EDLLABFB_05422;EDLLABFB_05427;EDLLABFB_05455;EDLLABFB_05472;EDLLABFB_05480;EDLLABFB_05499;EDLLABFB_05501;EDLLABFB_05530;EDLLABFB_05531;EDLLABFB_05558;EDLLABFB_05575;EDLLABFB_05597;EDLLABFB_05607;EDLLABFB_05611;EDLLABFB_05613;EDLLABFB_05622;EDLLABFB_05662;EDLLABFB_05672;EDLLABFB_05677;EDLLABFB_05678;EDLLABFB_05679;EDLLABFB_05685;EDLLABFB_05695;EDLLABFB_05723;EDLLABFB_05728;EDLLABFB_05739;EDLLABFB_05754
E. faecium	DO (NC_017960.1)	GO:0006355	regulation_of_transcription,_DNA-templated	biological_process	16	172	154	2257	0.0406803	0.553095	0.0584262	ELNDNDMF_00601;ELNDNDMF_00755;ELNDNDMF_00960;ELNDNDMF_01001;ELNDNDMF_01010;ELNDNDMF_01075;ELNDNDMF_01078;ELNDNDMF_01142;ELNDNDMF_01200;ELNDNDMF_01259;ELNDNDMF_01485;ELNDNDMF_01654;ELNDNDMF_02103;ELNDNDMF_02335;ELNDNDMF_02450;ELNDNDMF_02627	ELNDNDMF_00030;ELNDNDMF_00038;ELNDNDMF_00142;ELNDNDMF_00210;ELNDNDMF_00211;ELNDNDMF_00217;ELNDNDMF_00235;ELNDNDMF_00275;ELNDNDMF_00312;ELNDNDMF_00333;ELNDNDMF_00343;ELNDNDMF_00352;ELNDNDMF_00360;ELNDNDMF_00363;ELNDNDMF_00376;ELNDNDMF_00389;ELNDNDMF_00398;ELNDNDMF_00409;ELNDNDMF_00418;ELNDNDMF_00420;ELNDNDMF_00435;ELNDNDMF_00478;ELNDNDMF_00493;ELNDNDMF_00518;ELNDNDMF_00547;ELNDNDMF_00601;ELNDNDMF_00607;ELNDNDMF_00615;ELNDNDMF_00679;ELNDNDMF_00691;ELNDNDMF_00694;ELNDNDMF_00705;ELNDNDMF_00709;ELNDNDMF_00746;ELNDNDMF_00755;ELNDNDMF_00761;ELNDNDMF_00766;ELNDNDMF_00782;ELNDNDMF_00787;ELNDNDMF_00911;ELNDNDMF_00941;ELNDNDMF_00960;ELNDNDMF_00966;ELNDNDMF_00976;ELNDNDMF_00980;ELNDNDMF_01001;ELNDNDMF_01010;ELNDNDMF_01022;ELNDNDMF_01023;ELNDNDMF_01033;ELNDNDMF_01036;ELNDNDMF_01039;ELNDNDMF_01047;ELNDNDMF_01075;ELNDNDMF_01078;ELNDNDMF_01142;ELNDNDMF_01167;ELNDNDMF_01200;ELNDNDMF_01207;ELNDNDMF_01259;ELNDNDMF_01290;ELNDNDMF_01295;ELNDNDMF_01298;ELNDNDMF_01341;ELNDNDMF_01358;ELNDNDMF_01363;ELNDNDMF_01366;ELNDNDMF_01375;ELNDNDMF_01418;ELNDNDMF_01424;ELNDNDMF_01485;ELNDNDMF_01502;ELNDNDMF_01552;ELNDNDMF_01564;ELNDNDMF_01565;ELNDNDMF_01578;ELNDNDMF_01616;ELNDNDMF_01646;ELNDNDMF_01654;ELNDNDMF_01659;ELNDNDMF_01707;ELNDNDMF_01724;ELNDNDMF_01725;ELNDNDMF_01741;ELNDNDMF_01751;ELNDNDMF_01756;ELNDNDMF_01759;ELNDNDMF_01779;ELNDNDMF_01796;ELNDNDMF_01883;ELNDNDMF_01924;ELNDNDMF_01926;ELNDNDMF_01931;ELNDNDMF_01933;ELNDNDMF_01975;ELNDNDMF_02014;ELNDNDMF_02025;ELNDNDMF_02095;ELNDNDMF_02103;ELNDNDMF_02122;ELNDNDMF_02164;ELNDNDMF_02183;ELNDNDMF_02213;ELNDNDMF_02246;ELNDNDMF_02267;ELNDNDMF_02275;ELNDNDMF_02279;ELNDNDMF_02280;ELNDNDMF_02291;ELNDNDMF_02292;ELNDNDMF_02302;ELNDNDMF_02325;ELNDNDMF_02335;ELNDNDMF_02414;ELNDNDMF_02415;ELNDNDMF_02428;ELNDNDMF_02430;ELNDNDMF_02443;ELNDNDMF_02450;ELNDNDMF_02498;ELNDNDMF_02502;ELNDNDMF_02513;ELNDNDMF_02521;ELNDNDMF_02527;ELNDNDMF_02544;ELNDNDMF_02564;ELNDNDMF_02568;ELNDNDMF_02569;ELNDNDMF_02575;ELNDNDMF_02587;ELNDNDMF_02607;ELNDNDMF_02613;ELNDNDMF_02627;ELNDNDMF_02640;ELNDNDMF_02683;ELNDNDMF_02725;ELNDNDMF_02727;ELNDNDMF_02735;ELNDNDMF_02745;ELNDNDMF_02768;ELNDNDMF_02820;ELNDNDMF_02825;ELNDNDMF_02832;ELNDNDMF_02846;ELNDNDMF_02847;ELNDNDMF_02856;ELNDNDMF_02883;ELNDNDMF_02912;ELNDNDMF_02925;ELNDNDMF_02930;ELNDNDMF_02964;ELNDNDMF_02982;ELNDNDMF_03004;ELNDNDMF_03005
A. baumannii	AB30 (NZ_CP009257.1)	GO:0005215	transporter_activity	molecular_function	2	57	44	3157	0.0419415	1.35783	0.0597397	LBLFFGBG_00908;LBLFFGBG_01607	LBLFFGBG_00149;LBLFFGBG_00314;LBLFFGBG_00521;LBLFFGBG_00687;LBLFFGBG_00703;LBLFFGBG_00718;LBLFFGBG_00750;LBLFFGBG_00841;LBLFFGBG_00908;LBLFFGBG_01036;LBLFFGBG_01045;LBLFFGBG_01385;LBLFFGBG_01391;LBLFFGBG_01504;LBLFFGBG_01607;LBLFFGBG_01713;LBLFFGBG_01714;LBLFFGBG_01814;LBLFFGBG_01859;LBLFFGBG_01868;LBLFFGBG_01957;LBLFFGBG_02025;LBLFFGBG_02167;LBLFFGBG_02186;LBLFFGBG_02212;LBLFFGBG_02472;LBLFFGBG_02473;LBLFFGBG_02559;LBLFFGBG_02608;LBLFFGBG_02735;LBLFFGBG_02826;LBLFFGBG_02829;LBLFFGBG_03068;LBLFFGBG_03073;LBLFFGBG_03080;LBLFFGBG_03401;LBLFFGBG_03539;LBLFFGBG_03600;LBLFFGBG_03862;LBLFFGBG_03884;LBLFFGBG_03992;LBLFFGBG_04032;LBLFFGBG_04047;LBLFFGBG_04137
M. tuberculosis	H37Rv (NC_000962.3)	GO:0005576	extracellular_region	cellular_component	8	42	395	3389	0.0456452	0.726387	0.0644822	JDNMFAPF_00425;JDNMFAPF_01454;JDNMFAPF_01858;JDNMFAPF_01905;JDNMFAPF_01976;JDNMFAPF_02471;JDNMFAPF_02483;JDNMFAPF_03804	JDNMFAPF_00002;JDNMFAPF_00014;JDNMFAPF_00021;JDNMFAPF_00025;JDNMFAPF_00047;JDNMFAPF_00061;JDNMFAPF_00069;JDNMFAPF_00070;JDNMFAPF_00072;JDNMFAPF_00075;JDNMFAPF_00081;JDNMFAPF_00084;JDNMFAPF_00104;JDNMFAPF_00129;JDNMFAPF_00138;JDNMFAPF_00142;JDNMFAPF_00153;JDNMFAPF_00167;JDNMFAPF_00174;JDNMFAPF_00179;JDNMFAPF_00184;JDNMFAPF_00185;JDNMFAPF_00186;JDNMFAPF_00187;JDNMFAPF_00188;JDNMFAPF_00189;JDNMFAPF_00190;JDNMFAPF_00193;JDNMFAPF_00194;JDNMFAPF_00221;JDNMFAPF_00224;JDNMFAPF_00229;JDNMFAPF_00237;JDNMFAPF_00257;JDNMFAPF_00262;JDNMFAPF_00264;JDNMFAPF_00284;JDNMFAPF_00303;JDNMFAPF_00305;JDNMFAPF_00307;JDNMFAPF_00308;JDNMFAPF_00311;JDNMFAPF_00329;JDNMFAPF_00332;JDNMFAPF_00335;JDNMFAPF_00361;JDNMFAPF_00367;JDNMFAPF_00383;JDNMFAPF_00385;JDNMFAPF_00421;JDNMFAPF_00425;JDNMFAPF_00426;JDNMFAPF_00431;JDNMFAPF_00434;JDNMFAPF_00435;JDNMFAPF_00441;JDNMFAPF_00455;JDNMFAPF_00459;JDNMFAPF_00469;JDNMFAPF_00473;JDNMFAPF_00476;JDNMFAPF_00479;JDNMFAPF_00486;JDNMFAPF_00491;JDNMFAPF_00497;JDNMFAPF_00502;JDNMFAPF_00508;JDNMFAPF_00515;JDNMFAPF_00529;JDNMFAPF_00534;JDNMFAPF_00545;JDNMFAPF_00555;JDNMFAPF_00589;JDNMFAPF_00593;JDNMFAPF_00610;JDNMFAPF_00616;JDNMFAPF_00622;JDNMFAPF_00623;JDNMFAPF_00624;JDNMFAPF_00625;JDNMFAPF_00626;JDNMFAPF_00627;JDNMFAPF_00628;JDNMFAPF_00629;JDNMFAPF_00633;JDNMFAPF_00663;JDNMFAPF_00667;JDNMFAPF_00711;JDNMFAPF_00713;JDNMFAPF_00716;JDNMFAPF_00718;JDNMFAPF_00719;JDNMFAPF_00722;JDNMFAPF_00774;JDNMFAPF_00784;JDNMFAPF_00797;JDNMFAPF_00829;JDNMFAPF_00833;JDNMFAPF_00852;JDNMFAPF_00886;JDNMFAPF_00889;JDNMFAPF_00894;JDNMFAPF_00902;JDNMFAPF_00918;JDNMFAPF_00927;JDNMFAPF_00935;JDNMFAPF_00951;JDNMFAPF_00971;JDNMFAPF_00984;JDNMFAPF_00987;JDNMFAPF_00988;JDNMFAPF_00990;JDNMFAPF_01037;JDNMFAPF_01038;JDNMFAPF_01051;JDNMFAPF_01056;JDNMFAPF_01063;JDNMFAPF_01066;JDNMFAPF_01079;JDNMFAPF_01080;JDNMFAPF_01097;JDNMFAPF_01098;JDNMFAPF_01111;JDNMFAPF_01136;JDNMFAPF_01138;JDNMFAPF_01141;JDNMFAPF_01142;JDNMFAPF_01153;JDNMFAPF_01160;JDNMFAPF_01162;JDNMFAPF_01177;JDNMFAPF_01232;JDNMFAPF_01235;JDNMFAPF_01237;JDNMFAPF_01246;JDNMFAPF_01255;JDNMFAPF_01258;JDNMFAPF_01267;JDNMFAPF_01268;JDNMFAPF_01269;JDNMFAPF_01270;JDNMFAPF_01303;JDNMFAPF_01312;JDNMFAPF_01325;JDNMFAPF_01342;JDNMFAPF_01343;JDNMFAPF_01386;JDNMFAPF_01398;JDNMFAPF_01402;JDNMFAPF_01432;JDNMFAPF_01451;JDNMFAPF_01454;JDNMFAPF_01464;JDNMFAPF_01468;JDNMFAPF_01469;JDNMFAPF_01493;JDNMFAPF_01497;JDNMFAPF_01501;JDNMFAPF_01515;JDNMFAPF_01518;JDNMFAPF_01519;JDNMFAPF_01534;JDNMFAPF_01539;JDNMFAPF_01561;JDNMFAPF_01563;JDNMFAPF_01574;JDNMFAPF_01586;JDNMFAPF_01630;JDNMFAPF_01680;JDNMFAPF_01725;JDNMFAPF_01740;JDNMFAPF_01786;JDNMFAPF_01802;JDNMFAPF_01825;JDNMFAPF_01843;JDNMFAPF_01858;JDNMFAPF_01880;JDNMFAPF_01883;JDNMFAPF_01893;JDNMFAPF_01905;JDNMFAPF_01910;JDNMFAPF_01912;JDNMFAPF_01915;JDNMFAPF_01918;JDNMFAPF_01919;JDNMFAPF_01925;JDNMFAPF_01927;JDNMFAPF_01933;JDNMFAPF_01936;JDNMFAPF_01937;JDNMFAPF_01938;JDNMFAPF_01945;JDNMFAPF_01960;JDNMFAPF_01976;JDNMFAPF_01985;JDNMFAPF_01986;JDNMFAPF_01993;JDNMFAPF_02001;JDNMFAPF_02009;JDNMFAPF_02011;JDNMFAPF_02013;JDNMFAPF_02014;JDNMFAPF_02030;JDNMFAPF_02036;JDNMFAPF_02074;JDNMFAPF_02075;JDNMFAPF_02076;JDNMFAPF_02077;JDNMFAPF_02078;JDNMFAPF_02079;JDNMFAPF_02088;JDNMFAPF_02094;JDNMFAPF_02104;JDNMFAPF_02119;JDNMFAPF_02121;JDNMFAPF_02146;JDNMFAPF_02155;JDNMFAPF_02183;JDNMFAPF_02189;JDNMFAPF_02195;JDNMFAPF_02218;JDNMFAPF_02226;JDNMFAPF_02229;JDNMFAPF_02244;JDNMFAPF_02259;JDNMFAPF_02284;JDNMFAPF_02292;JDNMFAPF_02311;JDNMFAPF_02314;JDNMFAPF_02322;JDNMFAPF_02323;JDNMFAPF_02325;JDNMFAPF_02344;JDNMFAPF_02347;JDNMFAPF_02348;JDNMFAPF_02358;JDNMFAPF_02360;JDNMFAPF_02366;JDNMFAPF_02367;JDNMFAPF_02379;JDNMFAPF_02380;JDNMFAPF_02391;JDNMFAPF_02409;JDNMFAPF_02413;JDNMFAPF_02423;JDNMFAPF_02425;JDNMFAPF_02445;JDNMFAPF_02451;JDNMFAPF_02466;JDNMFAPF_02471;JDNMFAPF_02480;JDNMFAPF_02483;JDNMFAPF_02510;JDNMFAPF_02529;JDNMFAPF_02550;JDNMFAPF_02567;JDNMFAPF_02568;JDNMFAPF_02579;JDNMFAPF_02581;JDNMFAPF_02586;JDNMFAPF_02601;JDNMFAPF_02629;JDNMFAPF_02655;JDNMFAPF_02663;JDNMFAPF_02668;JDNMFAPF_02682;JDNMFAPF_02686;JDNMFAPF_02703;JDNMFAPF_02715;JDNMFAPF_02716;JDNMFAPF_02725;JDNMFAPF_02727;JDNMFAPF_02739;JDNMFAPF_02743;JDNMFAPF_02767;JDNMFAPF_02772;JDNMFAPF_02780;JDNMFAPF_02815;JDNMFAPF_02864;JDNMFAPF_02882;JDNMFAPF_02889;JDNMFAPF_02906;JDNMFAPF_02920;JDNMFAPF_02966;JDNMFAPF_02973;JDNMFAPF_02975;JDNMFAPF_02983;JDNMFAPF_03017;JDNMFAPF_03020;JDNMFAPF_03023;JDNMFAPF_03049;JDNMFAPF_03051;JDNMFAPF_03084;JDNMFAPF_03092;JDNMFAPF_03119;JDNMFAPF_03134;JDNMFAPF_03144;JDNMFAPF_03156;JDNMFAPF_03158;JDNMFAPF_03168;JDNMFAPF_03169;JDNMFAPF_03173;JDNMFAPF_03174;JDNMFAPF_03185;JDNMFAPF_03188;JDNMFAPF_03191;JDNMFAPF_03197;JDNMFAPF_03199;JDNMFAPF_03236;JDNMFAPF_03247;JDNMFAPF_03254;JDNMFAPF_03260;JDNMFAPF_03262;JDNMFAPF_03270;JDNMFAPF_03318;JDNMFAPF_03358;JDNMFAPF_03369;JDNMFAPF_03414;JDNMFAPF_03418;JDNMFAPF_03422;JDNMFAPF_03427;JDNMFAPF_03442;JDNMFAPF_03445;JDNMFAPF_03473;JDNMFAPF_03485;JDNMFAPF_03497;JDNMFAPF_03512;JDNMFAPF_03534;JDNMFAPF_03544;JDNMFAPF_03549;JDNMFAPF_03574;JDNMFAPF_03588;JDNMFAPF_03599;JDNMFAPF_03604;JDNMFAPF_03610;JDNMFAPF_03615;JDNMFAPF_03634;JDNMFAPF_03640;JDNMFAPF_03641;JDNMFAPF_03672;JDNMFAPF_03682;JDNMFAPF_03683;JDNMFAPF_03684;JDNMFAPF_03685;JDNMFAPF_03686;JDNMFAPF_03687;JDNMFAPF_03697;JDNMFAPF_03763;JDNMFAPF_03775;JDNMFAPF_03778;JDNMFAPF_03802;JDNMFAPF_03803;JDNMFAPF_03804;JDNMFAPF_03807;JDNMFAPF_03808;JDNMFAPF_03815;JDNMFAPF_03816;JDNMFAPF_03818;JDNMFAPF_03842;JDNMFAPF_03855;JDNMFAPF_03895;JDNMFAPF_03901;JDNMFAPF_03913;JDNMFAPF_03930;JDNMFAPF_03955;JDNMFAPF_03959;JDNMFAPF_03979;JDNMFAPF_03982;JDNMFAPF_03994;JDNMFAPF_04002;JDNMFAPF_04003;JDNMFAPF_04004;JDNMFAPF_04010;JDNMFAPF_04036;JDNMFAPF_04043;JDNMFAPF_04052;JDNMFAPF_04055;JDNMFAPF_04075;JDNMFAPF_04077;JDNMFAPF_04078;JDNMFAPF_04079;JDNMFAPF_04080;JDNMFAPF_04081;JDNMFAPF_04085;JDNMFAPF_04088;JDNMFAPF_04097;JDNMFAPF_04098;JDNMFAPF_04102;JDNMFAPF_04109;JDNMFAPF_04112;JDNMFAPF_04113;JDNMFAPF_04114;JDNMFAPF_04119;JDNMFAPF_04123;JDNMFAPF_04126
E. faecium	DO (NC_017960.1)	GO:0000287	magnesium_ion_binding	molecular_function	5	172	38	2257	0.0478793	0.893883	0.0658095	ELNDNDMF_00013;ELNDNDMF_01338;ELNDNDMF_01590;ELNDNDMF_01641;ELNDNDMF_02464	ELNDNDMF_00013;ELNDNDMF_00017;ELNDNDMF_00046;ELNDNDMF_00163;ELNDNDMF_00184;ELNDNDMF_00222;ELNDNDMF_00400;ELNDNDMF_00475;ELNDNDMF_00531;ELNDNDMF_00722;ELNDNDMF_00975;ELNDNDMF_01193;ELNDNDMF_01194;ELNDNDMF_01263;ELNDNDMF_01264;ELNDNDMF_01282;ELNDNDMF_01304;ELNDNDMF_01338;ELNDNDMF_01555;ELNDNDMF_01590;ELNDNDMF_01641;ELNDNDMF_01649;ELNDNDMF_01719;ELNDNDMF_01884;ELNDNDMF_01927;ELNDNDMF_01951;ELNDNDMF_02004;ELNDNDMF_02045;ELNDNDMF_02221;ELNDNDMF_02336;ELNDNDMF_02377;ELNDNDMF_02439;ELNDNDMF_02464;ELNDNDMF_02487;ELNDNDMF_02525;ELNDNDMF_02526;ELNDNDMF_02597;ELNDNDMF_02972
E. faecium	DO (NC_017960.1)	GO:0004673	protein_histidine_kinase_activity	molecular_function	3	172	20	2257	0.0481121	1.08292	0.0658095	ELNDNDMF_00443;ELNDNDMF_00736;ELNDNDMF_00981	ELNDNDMF_00419;ELNDNDMF_00443;ELNDNDMF_00519;ELNDNDMF_00597;ELNDNDMF_00736;ELNDNDMF_00910;ELNDNDMF_00981;ELNDNDMF_01169;ELNDNDMF_01201;ELNDNDMF_01376;ELNDNDMF_01553;ELNDNDMF_01706;ELNDNDMF_01797;ELNDNDMF_02291;ELNDNDMF_02334;ELNDNDMF_02431;ELNDNDMF_02586;ELNDNDMF_02641;ELNDNDMF_02911;ELNDNDMF_02923
E. faecium	DO (NC_017960.1)	GO:0018106	peptidyl-histidine_phosphorylation	biological_process	3	172	20	2257	0.0481121	1.08292	0.0658095	ELNDNDMF_00443;ELNDNDMF_00736;ELNDNDMF_00981	ELNDNDMF_00419;ELNDNDMF_00443;ELNDNDMF_00519;ELNDNDMF_00597;ELNDNDMF_00736;ELNDNDMF_00910;ELNDNDMF_00981;ELNDNDMF_01169;ELNDNDMF_01201;ELNDNDMF_01376;ELNDNDMF_01553;ELNDNDMF_01706;ELNDNDMF_01797;ELNDNDMF_02291;ELNDNDMF_02334;ELNDNDMF_02431;ELNDNDMF_02586;ELNDNDMF_02641;ELNDNDMF_02911;ELNDNDMF_02923
E. faecium	DO (NC_017960.1)	GO:0050660	flavin_adenine_dinucleotide_binding	molecular_function	3	172	20	2257	0.0481121	1.08292	0.0658095	ELNDNDMF_00662;ELNDNDMF_00929;ELNDNDMF_02623	ELNDNDMF_00166;ELNDNDMF_00366;ELNDNDMF_00378;ELNDNDMF_00469;ELNDNDMF_00497;ELNDNDMF_00662;ELNDNDMF_00929;ELNDNDMF_01124;ELNDNDMF_01148;ELNDNDMF_01211;ELNDNDMF_01296;ELNDNDMF_01335;ELNDNDMF_01426;ELNDNDMF_02050;ELNDNDMF_02104;ELNDNDMF_02148;ELNDNDMF_02488;ELNDNDMF_02581;ELNDNDMF_02623;ELNDNDMF_02650
K. pneumoniae	HS11286 (NC_016845.1)	GO:0043565	sequence-specific_DNA_binding	molecular_function	2	34	109	4446	0.048576	1.27364	0.0659208	PFHEFCNI_00671;PFHEFCNI_02461	PFHEFCNI_00002;PFHEFCNI_00030;PFHEFCNI_00057;PFHEFCNI_00070;PFHEFCNI_00071;PFHEFCNI_00099;PFHEFCNI_00241;PFHEFCNI_00306;PFHEFCNI_00319;PFHEFCNI_00361;PFHEFCNI_00366;PFHEFCNI_00367;PFHEFCNI_00460;PFHEFCNI_00619;PFHEFCNI_00630;PFHEFCNI_00671;PFHEFCNI_00700;PFHEFCNI_00703;PFHEFCNI_00706;PFHEFCNI_00774;PFHEFCNI_00796;PFHEFCNI_00828;PFHEFCNI_00879;PFHEFCNI_00880;PFHEFCNI_01127;PFHEFCNI_01136;PFHEFCNI_01225;PFHEFCNI_01357;PFHEFCNI_01371;PFHEFCNI_01377;PFHEFCNI_01378;PFHEFCNI_01432;PFHEFCNI_01440;PFHEFCNI_01441;PFHEFCNI_01523;PFHEFCNI_01778;PFHEFCNI_01819;PFHEFCNI_01841;PFHEFCNI_01853;PFHEFCNI_01871;PFHEFCNI_01987;PFHEFCNI_02025;PFHEFCNI_02063;PFHEFCNI_02064;PFHEFCNI_02094;PFHEFCNI_02146;PFHEFCNI_02160;PFHEFCNI_02161;PFHEFCNI_02164;PFHEFCNI_02206;PFHEFCNI_02207;PFHEFCNI_02215;PFHEFCNI_02280;PFHEFCNI_02296;PFHEFCNI_02317;PFHEFCNI_02453;PFHEFCNI_02461;PFHEFCNI_02478;PFHEFCNI_02488;PFHEFCNI_02492;PFHEFCNI_02538;PFHEFCNI_02547;PFHEFCNI_02591;PFHEFCNI_02595;PFHEFCNI_02605;PFHEFCNI_02671;PFHEFCNI_02677;PFHEFCNI_02723;PFHEFCNI_02794;PFHEFCNI_02799;PFHEFCNI_02820;PFHEFCNI_02845;PFHEFCNI_02847;PFHEFCNI_02907;PFHEFCNI_03134;PFHEFCNI_03377;PFHEFCNI_03604;PFHEFCNI_03751;PFHEFCNI_03818;PFHEFCNI_03962;PFHEFCNI_03988;PFHEFCNI_03989;PFHEFCNI_04039;PFHEFCNI_04122;PFHEFCNI_04133;PFHEFCNI_04370;PFHEFCNI_04440;PFHEFCNI_04448;PFHEFCNI_04505;PFHEFCNI_04525;PFHEFCNI_04675;PFHEFCNI_04821;PFHEFCNI_04930;PFHEFCNI_04931;PFHEFCNI_04948;PFHEFCNI_04963;PFHEFCNI_05015;PFHEFCNI_05026;PFHEFCNI_05060;PFHEFCNI_05065;PFHEFCNI_05103;PFHEFCNI_05142;PFHEFCNI_05330;PFHEFCNI_05350;PFHEFCNI_05394;PFHEFCNI_05451;PFHEFCNI_05477;PFHEFCNI_05494;PFHEFCNI_05560
N. meningitidis	MC58 (NC_003112.2)	GO:0016757	transferase_activity,_transferring_glycosyl_groups	molecular_function	2	32	45	1634	0.0529091	1.21032	0.0712402	ILLPNBHG_00968;ILLPNBHG_01822	ILLPNBHG_00015;ILLPNBHG_00207;ILLPNBHG_00228;ILLPNBHG_00274;ILLPNBHG_00342;ILLPNBHG_00362;ILLPNBHG_00391;ILLPNBHG_00397;ILLPNBHG_00414;ILLPNBHG_00423;ILLPNBHG_00424;ILLPNBHG_00622;ILLPNBHG_00623;ILLPNBHG_00630;ILLPNBHG_00631;ILLPNBHG_00690;ILLPNBHG_00721;ILLPNBHG_00780;ILLPNBHG_00819;ILLPNBHG_00925;ILLPNBHG_00968;ILLPNBHG_01078;ILLPNBHG_01141;ILLPNBHG_01173;ILLPNBHG_01261;ILLPNBHG_01262;ILLPNBHG_01287;ILLPNBHG_01318;ILLPNBHG_01507;ILLPNBHG_01522;ILLPNBHG_01527;ILLPNBHG_01580;ILLPNBHG_01673;ILLPNBHG_01718;ILLPNBHG_01719;ILLPNBHG_01814;ILLPNBHG_01822;ILLPNBHG_01877;ILLPNBHG_01911;ILLPNBHG_01925;ILLPNBHG_01927;ILLPNBHG_01928;ILLPNBHG_02041;ILLPNBHG_02059;ILLPNBHG_02165
P. aeruginosa	PAO1 (NC_002516.2)	GO:0003700	DNA-binding_transcription_factor_activity	molecular_function	2	13	324	4756	0.0533926	1.17918	0.0713339	EDLLABFB_01036;EDLLABFB_01471	EDLLABFB_00032;EDLLABFB_00038;EDLLABFB_00062;EDLLABFB_00126;EDLLABFB_00127;EDLLABFB_00129;EDLLABFB_00139;EDLLABFB_00155;EDLLABFB_00158;EDLLABFB_00161;EDLLABFB_00165;EDLLABFB_00168;EDLLABFB_00186;EDLLABFB_00196;EDLLABFB_00213;EDLLABFB_00223;EDLLABFB_00224;EDLLABFB_00239;EDLLABFB_00242;EDLLABFB_00254;EDLLABFB_00259;EDLLABFB_00274;EDLLABFB_00278;EDLLABFB_00281;EDLLABFB_00285;EDLLABFB_00295;EDLLABFB_00312;EDLLABFB_00386;EDLLABFB_00427;EDLLABFB_00435;EDLLABFB_00458;EDLLABFB_00474;EDLLABFB_00484;EDLLABFB_00489;EDLLABFB_00491;EDLLABFB_00499;EDLLABFB_00503;EDLLABFB_00527;EDLLABFB_00539;EDLLABFB_00540;EDLLABFB_00560;EDLLABFB_00577;EDLLABFB_00591;EDLLABFB_00666;EDLLABFB_00694;EDLLABFB_00721;EDLLABFB_00722;EDLLABFB_00729;EDLLABFB_00764;EDLLABFB_00773;EDLLABFB_00781;EDLLABFB_00788;EDLLABFB_00806;EDLLABFB_00808;EDLLABFB_00810;EDLLABFB_00818;EDLLABFB_00824;EDLLABFB_00842;EDLLABFB_00843;EDLLABFB_00858;EDLLABFB_00892;EDLLABFB_00904;EDLLABFB_00905;EDLLABFB_00921;EDLLABFB_00961;EDLLABFB_00975;EDLLABFB_01036;EDLLABFB_01049;EDLLABFB_01104;EDLLABFB_01136;EDLLABFB_01146;EDLLABFB_01168;EDLLABFB_01178;EDLLABFB_01181;EDLLABFB_01182;EDLLABFB_01185;EDLLABFB_01195;EDLLABFB_01217;EDLLABFB_01220;EDLLABFB_01222;EDLLABFB_01239;EDLLABFB_01261;EDLLABFB_01267;EDLLABFB_01273;EDLLABFB_01300;EDLLABFB_01303;EDLLABFB_01309;EDLLABFB_01325;EDLLABFB_01340;EDLLABFB_01349;EDLLABFB_01352;EDLLABFB_01368;EDLLABFB_01391;EDLLABFB_01403;EDLLABFB_01421;EDLLABFB_01440;EDLLABFB_01454;EDLLABFB_01463;EDLLABFB_01471;EDLLABFB_01478;EDLLABFB_01496;EDLLABFB_01508;EDLLABFB_01532;EDLLABFB_01562;EDLLABFB_01568;EDLLABFB_01586;EDLLABFB_01614;EDLLABFB_01644;EDLLABFB_01648;EDLLABFB_01664;EDLLABFB_01672;EDLLABFB_01675;EDLLABFB_01682;EDLLABFB_01699;EDLLABFB_01760;EDLLABFB_01786;EDLLABFB_01802;EDLLABFB_01824;EDLLABFB_01853;EDLLABFB_01881;EDLLABFB_01907;EDLLABFB_01910;EDLLABFB_01917;EDLLABFB_01973;EDLLABFB_02023;EDLLABFB_02061;EDLLABFB_02073;EDLLABFB_02092;EDLLABFB_02096;EDLLABFB_02111;EDLLABFB_02114;EDLLABFB_02118;EDLLABFB_02120;EDLLABFB_02141;EDLLABFB_02147;EDLLABFB_02158;EDLLABFB_02161;EDLLABFB_02165;EDLLABFB_02180;EDLLABFB_02183;EDLLABFB_02187;EDLLABFB_02189;EDLLABFB_02279;EDLLABFB_02293;EDLLABFB_02299;EDLLABFB_02318;EDLLABFB_02331;EDLLABFB_02340;EDLLABFB_02349;EDLLABFB_02350;EDLLABFB_02354;EDLLABFB_02372;EDLLABFB_02389;EDLLABFB_02406;EDLLABFB_02408;EDLLABFB_02411;EDLLABFB_02428;EDLLABFB_02433;EDLLABFB_02456;EDLLABFB_02460;EDLLABFB_02489;EDLLABFB_02498;EDLLABFB_02505;EDLLABFB_02520;EDLLABFB_02539;EDLLABFB_02540;EDLLABFB_02550;EDLLABFB_02559;EDLLABFB_02560;EDLLABFB_02563;EDLLABFB_02568;EDLLABFB_02581;EDLLABFB_02582;EDLLABFB_02590;EDLLABFB_02594;EDLLABFB_02606;EDLLABFB_02619;EDLLABFB_02624;EDLLABFB_02629;EDLLABFB_02654;EDLLABFB_02667;EDLLABFB_02680;EDLLABFB_02737;EDLLABFB_02762;EDLLABFB_02774;EDLLABFB_02778;EDLLABFB_02819;EDLLABFB_02851;EDLLABFB_02898;EDLLABFB_02902;EDLLABFB_02909;EDLLABFB_02927;EDLLABFB_02936;EDLLABFB_02940;EDLLABFB_02948;EDLLABFB_02950;EDLLABFB_02951;EDLLABFB_02980;EDLLABFB_02982;EDLLABFB_02999;EDLLABFB_03000;EDLLABFB_03020;EDLLABFB_03024;EDLLABFB_03033;EDLLABFB_03133;EDLLABFB_03173;EDLLABFB_03183;EDLLABFB_03200;EDLLABFB_03231;EDLLABFB_03233;EDLLABFB_03248;EDLLABFB_03285;EDLLABFB_03295;EDLLABFB_03303;EDLLABFB_03316;EDLLABFB_03327;EDLLABFB_03332;EDLLABFB_03337;EDLLABFB_03361;EDLLABFB_03385;EDLLABFB_03402;EDLLABFB_03440;EDLLABFB_03460;EDLLABFB_03501;EDLLABFB_03518;EDLLABFB_03531;EDLLABFB_03545;EDLLABFB_03555;EDLLABFB_03581;EDLLABFB_03631;EDLLABFB_03689;EDLLABFB_03695;EDLLABFB_03707;EDLLABFB_03711;EDLLABFB_03718;EDLLABFB_03720;EDLLABFB_03746;EDLLABFB_03754;EDLLABFB_03813;EDLLABFB_03835;EDLLABFB_03881;EDLLABFB_03900;EDLLABFB_03902;EDLLABFB_03907;EDLLABFB_03929;EDLLABFB_03940;EDLLABFB_03956;EDLLABFB_03971;EDLLABFB_04024;EDLLABFB_04027;EDLLABFB_04028;EDLLABFB_04056;EDLLABFB_04061;EDLLABFB_04094;EDLLABFB_04124;EDLLABFB_04161;EDLLABFB_04200;EDLLABFB_04224;EDLLABFB_04232;EDLLABFB_04241;EDLLABFB_04264;EDLLABFB_04267;EDLLABFB_04277;EDLLABFB_04289;EDLLABFB_04297;EDLLABFB_04301;EDLLABFB_04306;EDLLABFB_04316;EDLLABFB_04317;EDLLABFB_04335;EDLLABFB_04359;EDLLABFB_04429;EDLLABFB_04483;EDLLABFB_04496;EDLLABFB_04507;EDLLABFB_04525;EDLLABFB_04566;EDLLABFB_04581;EDLLABFB_04654;EDLLABFB_04731;EDLLABFB_04867;EDLLABFB_04909;EDLLABFB_04929;EDLLABFB_04934;EDLLABFB_04941;EDLLABFB_04943;EDLLABFB_04950;EDLLABFB_04953;EDLLABFB_05055;EDLLABFB_05066;EDLLABFB_05072;EDLLABFB_05076;EDLLABFB_05084;EDLLABFB_05156;EDLLABFB_05162;EDLLABFB_05202;EDLLABFB_05205;EDLLABFB_05258;EDLLABFB_05278;EDLLABFB_05333;EDLLABFB_05356;EDLLABFB_05367;EDLLABFB_05378;EDLLABFB_05396;EDLLABFB_05463;EDLLABFB_05473;EDLLABFB_05488;EDLLABFB_05504;EDLLABFB_05522;EDLLABFB_05524;EDLLABFB_05536;EDLLABFB_05540;EDLLABFB_05559;EDLLABFB_05565;EDLLABFB_05567;EDLLABFB_05574;EDLLABFB_05614;EDLLABFB_05617;EDLLABFB_05623;EDLLABFB_05625;EDLLABFB_05686;EDLLABFB_05693;EDLLABFB_05712;EDLLABFB_05737
K. pneumoniae	HS11286 (NC_016845.1)	GO:0090305	nucleic_acid_phosphodiester_bond_hydrolysis	biological_process	2	34	115	4446	0.0554121	1.19633	0.0734626	PFHEFCNI_00024;PFHEFCNI_03343	PFHEFCNI_00024;PFHEFCNI_00025;PFHEFCNI_00040;PFHEFCNI_00132;PFHEFCNI_00191;PFHEFCNI_00235;PFHEFCNI_00302;PFHEFCNI_00415;PFHEFCNI_00425;PFHEFCNI_00435;PFHEFCNI_00528;PFHEFCNI_00536;PFHEFCNI_00564;PFHEFCNI_00565;PFHEFCNI_00683;PFHEFCNI_00914;PFHEFCNI_00915;PFHEFCNI_00942;PFHEFCNI_00947;PFHEFCNI_00948;PFHEFCNI_01061;PFHEFCNI_01063;PFHEFCNI_01064;PFHEFCNI_01100;PFHEFCNI_01109;PFHEFCNI_01219;PFHEFCNI_01302;PFHEFCNI_01343;PFHEFCNI_01502;PFHEFCNI_01545;PFHEFCNI_01617;PFHEFCNI_01631;PFHEFCNI_01707;PFHEFCNI_01767;PFHEFCNI_01938;PFHEFCNI_01952;PFHEFCNI_02048;PFHEFCNI_02081;PFHEFCNI_02088;PFHEFCNI_02148;PFHEFCNI_02205;PFHEFCNI_02338;PFHEFCNI_02394;PFHEFCNI_02463;PFHEFCNI_02465;PFHEFCNI_02466;PFHEFCNI_02467;PFHEFCNI_02686;PFHEFCNI_02882;PFHEFCNI_02904;PFHEFCNI_03048;PFHEFCNI_03249;PFHEFCNI_03289;PFHEFCNI_03308;PFHEFCNI_03342;PFHEFCNI_03343;PFHEFCNI_03358;PFHEFCNI_03403;PFHEFCNI_03441;PFHEFCNI_03567;PFHEFCNI_03690;PFHEFCNI_03810;PFHEFCNI_03864;PFHEFCNI_03909;PFHEFCNI_03911;PFHEFCNI_03922;PFHEFCNI_03946;PFHEFCNI_04123;PFHEFCNI_04187;PFHEFCNI_04188;PFHEFCNI_04190;PFHEFCNI_04199;PFHEFCNI_04279;PFHEFCNI_04335;PFHEFCNI_04338;PFHEFCNI_04339;PFHEFCNI_04383;PFHEFCNI_04483;PFHEFCNI_04570;PFHEFCNI_04577;PFHEFCNI_04660;PFHEFCNI_04681;PFHEFCNI_04942;PFHEFCNI_05141;PFHEFCNI_05179;PFHEFCNI_05181;PFHEFCNI_05187;PFHEFCNI_05188;PFHEFCNI_05244;PFHEFCNI_05249;PFHEFCNI_05253;PFHEFCNI_05255;PFHEFCNI_05256;PFHEFCNI_05257;PFHEFCNI_05258;PFHEFCNI_05260;PFHEFCNI_05262;PFHEFCNI_05266;PFHEFCNI_05276;PFHEFCNI_05277;PFHEFCNI_05279;PFHEFCNI_05286;PFHEFCNI_05290;PFHEFCNI_05296;PFHEFCNI_05300;PFHEFCNI_05301;PFHEFCNI_05303;PFHEFCNI_05315;PFHEFCNI_05316;PFHEFCNI_05449;PFHEFCNI_05475;PFHEFCNI_05498;PFHEFCNI_05503;PFHEFCNI_05508;PFHEFCNI_05532
E. faecium	DO (NC_017960.1)	GO:0098869	cellular_oxidant_detoxification	biological_process	2	172	13	2257	0.0589248	1.11944	0.0768178	ELNDNDMF_02365;ELNDNDMF_02623	ELNDNDMF_00455;ELNDNDMF_00469;ELNDNDMF_00496;ELNDNDMF_00507;ELNDNDMF_01148;ELNDNDMF_01214;ELNDNDMF_01425;ELNDNDMF_01426;ELNDNDMF_01687;ELNDNDMF_02050;ELNDNDMF_02365;ELNDNDMF_02623;ELNDNDMF_02948
E. faecium	DO (NC_017960.1)	GO:0000160	phosphorelay_signal_transduction_system	biological_process	5	172	40	2257	0.0592801	0.819882	0.0768178	ELNDNDMF_00981;ELNDNDMF_01200;ELNDNDMF_01551;ELNDNDMF_02091;ELNDNDMF_02335	ELNDNDMF_00418;ELNDNDMF_00419;ELNDNDMF_00442;ELNDNDMF_00518;ELNDNDMF_00519;ELNDNDMF_00596;ELNDNDMF_00910;ELNDNDMF_00911;ELNDNDMF_00980;ELNDNDMF_00981;ELNDNDMF_01167;ELNDNDMF_01168;ELNDNDMF_01200;ELNDNDMF_01201;ELNDNDMF_01375;ELNDNDMF_01376;ELNDNDMF_01551;ELNDNDMF_01552;ELNDNDMF_01553;ELNDNDMF_01706;ELNDNDMF_01707;ELNDNDMF_01796;ELNDNDMF_01797;ELNDNDMF_01951;ELNDNDMF_02091;ELNDNDMF_02291;ELNDNDMF_02292;ELNDNDMF_02334;ELNDNDMF_02335;ELNDNDMF_02430;ELNDNDMF_02431;ELNDNDMF_02586;ELNDNDMF_02587;ELNDNDMF_02640;ELNDNDMF_02641;ELNDNDMF_02911;ELNDNDMF_02912;ELNDNDMF_02923;ELNDNDMF_02924;ELNDNDMF_02925
E. faecium	DO (NC_017960.1)	GO:0051301	cell_division	biological_process	5	172	40	2257	0.0592801	0.819882	0.0768178	ELNDNDMF_00662;ELNDNDMF_00699;ELNDNDMF_01531;ELNDNDMF_01582;ELNDNDMF_01584	ELNDNDMF_00106;ELNDNDMF_00182;ELNDNDMF_00548;ELNDNDMF_00662;ELNDNDMF_00699;ELNDNDMF_00760;ELNDNDMF_00766;ELNDNDMF_00768;ELNDNDMF_00769;ELNDNDMF_00770;ELNDNDMF_00771;ELNDNDMF_00772;ELNDNDMF_00773;ELNDNDMF_00774;ELNDNDMF_00775;ELNDNDMF_00777;ELNDNDMF_00779;ELNDNDMF_00967;ELNDNDMF_01080;ELNDNDMF_01082;ELNDNDMF_01083;ELNDNDMF_01125;ELNDNDMF_01217;ELNDNDMF_01306;ELNDNDMF_01433;ELNDNDMF_01531;ELNDNDMF_01582;ELNDNDMF_01584;ELNDNDMF_01603;ELNDNDMF_01964;ELNDNDMF_01965;ELNDNDMF_01984;ELNDNDMF_02044;ELNDNDMF_02125;ELNDNDMF_02209;ELNDNDMF_02439;ELNDNDMF_02491;ELNDNDMF_02495;ELNDNDMF_02660;ELNDNDMF_02682
E. faecium	DO (NC_017960.1)	GO:0006457	protein_folding	biological_process	2	172	14	2257	0.0712171	1.01253	0.0915976	ELNDNDMF_01584;ELNDNDMF_02393	ELNDNDMF_00589;ELNDNDMF_01278;ELNDNDMF_01495;ELNDNDMF_01583;ELNDNDMF_01584;ELNDNDMF_01613;ELNDNDMF_01614;ELNDNDMF_01615;ELNDNDMF_02147;ELNDNDMF_02283;ELNDNDMF_02284;ELNDNDMF_02393;ELNDNDMF_02489;ELNDNDMF_02490
S. aureus	NCTC 8325 (NC_007795.1)	GO:0009401	phosphoenolpyruvate-dependent_sugar_phosphotransferase_system	biological_process	2	67	32	2128	0.0718225	1.03392	0.0916921	HLMDJBAP_00918;HLMDJBAP_01757	HLMDJBAP_00137;HLMDJBAP_00140;HLMDJBAP_00183;HLMDJBAP_00185;HLMDJBAP_00187;HLMDJBAP_00188;HLMDJBAP_00206;HLMDJBAP_00252;HLMDJBAP_00271;HLMDJBAP_00272;HLMDJBAP_00274;HLMDJBAP_00382;HLMDJBAP_00580;HLMDJBAP_00628;HLMDJBAP_00917;HLMDJBAP_00918;HLMDJBAP_01261;HLMDJBAP_01617;HLMDJBAP_01757;HLMDJBAP_02144;HLMDJBAP_02145;HLMDJBAP_02146;HLMDJBAP_02191;HLMDJBAP_02192;HLMDJBAP_02319;HLMDJBAP_02375;HLMDJBAP_02376;HLMDJBAP_02528;HLMDJBAP_02534;HLMDJBAP_02567;HLMDJBAP_02636;HLMDJBAP_02637
E. coli	CFT073 (AE014075.1)	GO:0005525	GTP_binding	molecular_function	2	73	57	4169	0.0739578	1.02781	0.0937238	CAICOJHJ_00831;CAICOJHJ_01989	CAICOJHJ_00099;CAICOJHJ_00263;CAICOJHJ_00264;CAICOJHJ_00433;CAICOJHJ_00473;CAICOJHJ_00779;CAICOJHJ_00780;CAICOJHJ_00831;CAICOJHJ_01052;CAICOJHJ_01157;CAICOJHJ_01488;CAICOJHJ_01571;CAICOJHJ_01580;CAICOJHJ_01633;CAICOJHJ_01775;CAICOJHJ_01989;CAICOJHJ_01990;CAICOJHJ_01997;CAICOJHJ_02151;CAICOJHJ_02255;CAICOJHJ_02288;CAICOJHJ_02337;CAICOJHJ_02356;CAICOJHJ_02444;CAICOJHJ_02465;CAICOJHJ_02755;CAICOJHJ_02772;CAICOJHJ_02821;CAICOJHJ_02824;CAICOJHJ_02857;CAICOJHJ_02863;CAICOJHJ_03013;CAICOJHJ_03014;CAICOJHJ_03041;CAICOJHJ_03068;CAICOJHJ_03339;CAICOJHJ_03602;CAICOJHJ_03624;CAICOJHJ_03625;CAICOJHJ_03755;CAICOJHJ_03821;CAICOJHJ_03883;CAICOJHJ_03884;CAICOJHJ_04020;CAICOJHJ_04154;CAICOJHJ_04211;CAICOJHJ_04377;CAICOJHJ_04378;CAICOJHJ_04387;CAICOJHJ_04394;CAICOJHJ_04670;CAICOJHJ_04712;CAICOJHJ_04783;CAICOJHJ_04795;CAICOJHJ_04799;CAICOJHJ_04945;CAICOJHJ_04974
A. baumannii	AB30 (NZ_CP009257.1)	GO:0016021	integral_component_of_membrane	cellular_component	21	57	933	3157	0.0748927	0.343848	0.0941486	LBLFFGBG_00563;LBLFFGBG_00601;LBLFFGBG_00908;LBLFFGBG_01217;LBLFFGBG_01263;LBLFFGBG_01377;LBLFFGBG_01591;LBLFFGBG_01592;LBLFFGBG_01607;LBLFFGBG_01877;LBLFFGBG_01935;LBLFFGBG_01991;LBLFFGBG_02045;LBLFFGBG_02878;LBLFFGBG_03249;LBLFFGBG_03502;LBLFFGBG_03863;LBLFFGBG_03881;LBLFFGBG_04145;LBLFFGBG_04174;LBLFFGBG_04177	LBLFFGBG_00027;LBLFFGBG_00053;LBLFFGBG_00059;LBLFFGBG_00062;LBLFFGBG_00074;LBLFFGBG_00076;LBLFFGBG_00078;LBLFFGBG_00091;LBLFFGBG_00094;LBLFFGBG_00099;LBLFFGBG_00112;LBLFFGBG_00113;LBLFFGBG_00114;LBLFFGBG_00120;LBLFFGBG_00122;LBLFFGBG_00126;LBLFFGBG_00128;LBLFFGBG_00132;LBLFFGBG_00137;LBLFFGBG_00141;LBLFFGBG_00149;LBLFFGBG_00158;LBLFFGBG_00160;LBLFFGBG_00161;LBLFFGBG_00165;LBLFFGBG_00169;LBLFFGBG_00170;LBLFFGBG_00171;LBLFFGBG_00175;LBLFFGBG_00180;LBLFFGBG_00182;LBLFFGBG_00184;LBLFFGBG_00186;LBLFFGBG_00189;LBLFFGBG_00190;LBLFFGBG_00195;LBLFFGBG_00206;LBLFFGBG_00207;LBLFFGBG_00208;LBLFFGBG_00217;LBLFFGBG_00221;LBLFFGBG_00222;LBLFFGBG_00250;LBLFFGBG_00269;LBLFFGBG_00270;LBLFFGBG_00298;LBLFFGBG_00300;LBLFFGBG_00313;LBLFFGBG_00314;LBLFFGBG_00319;LBLFFGBG_00330;LBLFFGBG_00338;LBLFFGBG_00345;LBLFFGBG_00346;LBLFFGBG_00351;LBLFFGBG_00353;LBLFFGBG_00354;LBLFFGBG_00355;LBLFFGBG_00362;LBLFFGBG_00364;LBLFFGBG_00372;LBLFFGBG_00382;LBLFFGBG_00383;LBLFFGBG_00385;LBLFFGBG_00415;LBLFFGBG_00416;LBLFFGBG_00421;LBLFFGBG_00434;LBLFFGBG_00438;LBLFFGBG_00440;LBLFFGBG_00449;LBLFFGBG_00450;LBLFFGBG_00451;LBLFFGBG_00452;LBLFFGBG_00459;LBLFFGBG_00460;LBLFFGBG_00461;LBLFFGBG_00477;LBLFFGBG_00478;LBLFFGBG_00482;LBLFFGBG_00487;LBLFFGBG_00494;LBLFFGBG_00497;LBLFFGBG_00499;LBLFFGBG_00501;LBLFFGBG_00505;LBLFFGBG_00512;LBLFFGBG_00517;LBLFFGBG_00519;LBLFFGBG_00521;LBLFFGBG_00522;LBLFFGBG_00524;LBLFFGBG_00539;LBLFFGBG_00540;LBLFFGBG_00548;LBLFFGBG_00549;LBLFFGBG_00551;LBLFFGBG_00553;LBLFFGBG_00557;LBLFFGBG_00558;LBLFFGBG_00563;LBLFFGBG_00568;LBLFFGBG_00576;LBLFFGBG_00577;LBLFFGBG_00579;LBLFFGBG_00582;LBLFFGBG_00588;LBLFFGBG_00591;LBLFFGBG_00593;LBLFFGBG_00597;LBLFFGBG_00601;LBLFFGBG_00602;LBLFFGBG_00603;LBLFFGBG_00606;LBLFFGBG_00607;LBLFFGBG_00611;LBLFFGBG_00617;LBLFFGBG_00621;LBLFFGBG_00622;LBLFFGBG_00636;LBLFFGBG_00640;LBLFFGBG_00641;LBLFFGBG_00642;LBLFFGBG_00645;LBLFFGBG_00646;LBLFFGBG_00648;LBLFFGBG_00679;LBLFFGBG_00683;LBLFFGBG_00687;LBLFFGBG_00695;LBLFFGBG_00703;LBLFFGBG_00707;LBLFFGBG_00718;LBLFFGBG_00726;LBLFFGBG_00727;LBLFFGBG_00748;LBLFFGBG_00750;LBLFFGBG_00757;LBLFFGBG_00766;LBLFFGBG_00768;LBLFFGBG_00770;LBLFFGBG_00771;LBLFFGBG_00772;LBLFFGBG_00777;LBLFFGBG_00779;LBLFFGBG_00780;LBLFFGBG_00789;LBLFFGBG_00809;LBLFFGBG_00814;LBLFFGBG_00816;LBLFFGBG_00828;LBLFFGBG_00841;LBLFFGBG_00843;LBLFFGBG_00844;LBLFFGBG_00845;LBLFFGBG_00855;LBLFFGBG_00856;LBLFFGBG_00860;LBLFFGBG_00870;LBLFFGBG_00874;LBLFFGBG_00875;LBLFFGBG_00878;LBLFFGBG_00880;LBLFFGBG_00887;LBLFFGBG_00892;LBLFFGBG_00898;LBLFFGBG_00902;LBLFFGBG_00907;LBLFFGBG_00908;LBLFFGBG_00909;LBLFFGBG_00923;LBLFFGBG_00937;LBLFFGBG_00949;LBLFFGBG_00950;LBLFFGBG_01001;LBLFFGBG_01008;LBLFFGBG_01017;LBLFFGBG_01019;LBLFFGBG_01020;LBLFFGBG_01021;LBLFFGBG_01023;LBLFFGBG_01025;LBLFFGBG_01026;LBLFFGBG_01028;LBLFFGBG_01031;LBLFFGBG_01034;LBLFFGBG_01035;LBLFFGBG_01036;LBLFFGBG_01040;LBLFFGBG_01045;LBLFFGBG_01050;LBLFFGBG_01062;LBLFFGBG_01064;LBLFFGBG_01065;LBLFFGBG_01066;LBLFFGBG_01067;LBLFFGBG_01071;LBLFFGBG_01081;LBLFFGBG_01083;LBLFFGBG_01095;LBLFFGBG_01105;LBLFFGBG_01108;LBLFFGBG_01109;LBLFFGBG_01115;LBLFFGBG_01116;LBLFFGBG_01128;LBLFFGBG_01129;LBLFFGBG_01133;LBLFFGBG_01140;LBLFFGBG_01147;LBLFFGBG_01149;LBLFFGBG_01150;LBLFFGBG_01151;LBLFFGBG_01156;LBLFFGBG_01160;LBLFFGBG_01185;LBLFFGBG_01202;LBLFFGBG_01207;LBLFFGBG_01217;LBLFFGBG_01218;LBLFFGBG_01220;LBLFFGBG_01222;LBLFFGBG_01228;LBLFFGBG_01234;LBLFFGBG_01237;LBLFFGBG_01239;LBLFFGBG_01240;LBLFFGBG_01241;LBLFFGBG_01242;LBLFFGBG_01243;LBLFFGBG_01258;LBLFFGBG_01263;LBLFFGBG_01279;LBLFFGBG_01286;LBLFFGBG_01288;LBLFFGBG_01295;LBLFFGBG_01298;LBLFFGBG_01300;LBLFFGBG_01302;LBLFFGBG_01303;LBLFFGBG_01307;LBLFFGBG_01309;LBLFFGBG_01316;LBLFFGBG_01317;LBLFFGBG_01318;LBLFFGBG_01319;LBLFFGBG_01338;LBLFFGBG_01339;LBLFFGBG_01344;LBLFFGBG_01345;LBLFFGBG_01346;LBLFFGBG_01347;LBLFFGBG_01348;LBLFFGBG_01349;LBLFFGBG_01363;LBLFFGBG_01369;LBLFFGBG_01372;LBLFFGBG_01374;LBLFFGBG_01377;LBLFFGBG_01380;LBLFFGBG_01381;LBLFFGBG_01382;LBLFFGBG_01385;LBLFFGBG_01387;LBLFFGBG_01391;LBLFFGBG_01394;LBLFFGBG_01399;LBLFFGBG_01407;LBLFFGBG_01410;LBLFFGBG_01411;LBLFFGBG_01417;LBLFFGBG_01419;LBLFFGBG_01420;LBLFFGBG_01429;LBLFFGBG_01450;LBLFFGBG_01452;LBLFFGBG_01454;LBLFFGBG_01455;LBLFFGBG_01464;LBLFFGBG_01477;LBLFFGBG_01481;LBLFFGBG_01485;LBLFFGBG_01489;LBLFFGBG_01496;LBLFFGBG_01498;LBLFFGBG_01499;LBLFFGBG_01503;LBLFFGBG_01506;LBLFFGBG_01514;LBLFFGBG_01515;LBLFFGBG_01534;LBLFFGBG_01548;LBLFFGBG_01551;LBLFFGBG_01558;LBLFFGBG_01565;LBLFFGBG_01568;LBLFFGBG_01571;LBLFFGBG_01572;LBLFFGBG_01573;LBLFFGBG_01575;LBLFFGBG_01580;LBLFFGBG_01581;LBLFFGBG_01582;LBLFFGBG_01585;LBLFFGBG_01587;LBLFFGBG_01591;LBLFFGBG_01592;LBLFFGBG_01595;LBLFFGBG_01601;LBLFFGBG_01602;LBLFFGBG_01604;LBLFFGBG_01607;LBLFFGBG_01612;LBLFFGBG_01613;LBLFFGBG_01619;LBLFFGBG_01623;LBLFFGBG_01625;LBLFFGBG_01651;LBLFFGBG_01668;LBLFFGBG_01675;LBLFFGBG_01683;LBLFFGBG_01691;LBLFFGBG_01692;LBLFFGBG_01696;LBLFFGBG_01702;LBLFFGBG_01703;LBLFFGBG_01710;LBLFFGBG_01713;LBLFFGBG_01714;LBLFFGBG_01728;LBLFFGBG_01734;LBLFFGBG_01736;LBLFFGBG_01749;LBLFFGBG_01754;LBLFFGBG_01755;LBLFFGBG_01757;LBLFFGBG_01766;LBLFFGBG_01769;LBLFFGBG_01775;LBLFFGBG_01781;LBLFFGBG_01783;LBLFFGBG_01784;LBLFFGBG_01785;LBLFFGBG_01793;LBLFFGBG_01794;LBLFFGBG_01795;LBLFFGBG_01796;LBLFFGBG_01797;LBLFFGBG_01798;LBLFFGBG_01801;LBLFFGBG_01804;LBLFFGBG_01808;LBLFFGBG_01809;LBLFFGBG_01811;LBLFFGBG_01827;LBLFFGBG_01831;LBLFFGBG_01832;LBLFFGBG_01836;LBLFFGBG_01837;LBLFFGBG_01839;LBLFFGBG_01843;LBLFFGBG_01844;LBLFFGBG_01854;LBLFFGBG_01858;LBLFFGBG_01859;LBLFFGBG_01866;LBLFFGBG_01867;LBLFFGBG_01868;LBLFFGBG_01870;LBLFFGBG_01875;LBLFFGBG_01877;LBLFFGBG_01883;LBLFFGBG_01887;LBLFFGBG_01888;LBLFFGBG_01889;LBLFFGBG_01891;LBLFFGBG_01892;LBLFFGBG_01895;LBLFFGBG_01898;LBLFFGBG_01899;LBLFFGBG_01900;LBLFFGBG_01902;LBLFFGBG_01903;LBLFFGBG_01904;LBLFFGBG_01909;LBLFFGBG_01913;LBLFFGBG_01915;LBLFFGBG_01918;LBLFFGBG_01925;LBLFFGBG_01926;LBLFFGBG_01931;LBLFFGBG_01935;LBLFFGBG_01943;LBLFFGBG_01944;LBLFFGBG_01945;LBLFFGBG_01948;LBLFFGBG_01957;LBLFFGBG_01968;LBLFFGBG_01988;LBLFFGBG_01989;LBLFFGBG_01990;LBLFFGBG_01991;LBLFFGBG_01999;LBLFFGBG_02000;LBLFFGBG_02001;LBLFFGBG_02011;LBLFFGBG_02023;LBLFFGBG_02024;LBLFFGBG_02026;LBLFFGBG_02027;LBLFFGBG_02034;LBLFFGBG_02036;LBLFFGBG_02037;LBLFFGBG_02039;LBLFFGBG_02040;LBLFFGBG_02041;LBLFFGBG_02043;LBLFFGBG_02045;LBLFFGBG_02048;LBLFFGBG_02049;LBLFFGBG_02053;LBLFFGBG_02058;LBLFFGBG_02059;LBLFFGBG_02065;LBLFFGBG_02083;LBLFFGBG_02103;LBLFFGBG_02112;LBLFFGBG_02114;LBLFFGBG_02124;LBLFFGBG_02125;LBLFFGBG_02138;LBLFFGBG_02141;LBLFFGBG_02144;LBLFFGBG_02145;LBLFFGBG_02146;LBLFFGBG_02147;LBLFFGBG_02148;LBLFFGBG_02156;LBLFFGBG_02168;LBLFFGBG_02177;LBLFFGBG_02179;LBLFFGBG_02184;LBLFFGBG_02186;LBLFFGBG_02188;LBLFFGBG_02191;LBLFFGBG_02192;LBLFFGBG_02195;LBLFFGBG_02198;LBLFFGBG_02199;LBLFFGBG_02204;LBLFFGBG_02208;LBLFFGBG_02211;LBLFFGBG_02212;LBLFFGBG_02223;LBLFFGBG_02228;LBLFFGBG_02232;LBLFFGBG_02235;LBLFFGBG_02239;LBLFFGBG_02242;LBLFFGBG_02244;LBLFFGBG_02247;LBLFFGBG_02263;LBLFFGBG_02264;LBLFFGBG_02269;LBLFFGBG_02272;LBLFFGBG_02275;LBLFFGBG_02276;LBLFFGBG_02277;LBLFFGBG_02280;LBLFFGBG_02282;LBLFFGBG_02284;LBLFFGBG_02301;LBLFFGBG_02302;LBLFFGBG_02303;LBLFFGBG_02307;LBLFFGBG_02308;LBLFFGBG_02317;LBLFFGBG_02334;LBLFFGBG_02345;LBLFFGBG_02350;LBLFFGBG_02351;LBLFFGBG_02354;LBLFFGBG_02365;LBLFFGBG_02366;LBLFFGBG_02367;LBLFFGBG_02370;LBLFFGBG_02373;LBLFFGBG_02380;LBLFFGBG_02408;LBLFFGBG_02409;LBLFFGBG_02418;LBLFFGBG_02421;LBLFFGBG_02422;LBLFFGBG_02424;LBLFFGBG_02434;LBLFFGBG_02436;LBLFFGBG_02437;LBLFFGBG_02441;LBLFFGBG_02447;LBLFFGBG_02448;LBLFFGBG_02460;LBLFFGBG_02467;LBLFFGBG_02469;LBLFFGBG_02471;LBLFFGBG_02472;LBLFFGBG_02473;LBLFFGBG_02483;LBLFFGBG_02484;LBLFFGBG_02486;LBLFFGBG_02488;LBLFFGBG_02494;LBLFFGBG_02495;LBLFFGBG_02497;LBLFFGBG_02498;LBLFFGBG_02499;LBLFFGBG_02500;LBLFFGBG_02508;LBLFFGBG_02510;LBLFFGBG_02512;LBLFFGBG_02514;LBLFFGBG_02527;LBLFFGBG_02532;LBLFFGBG_02533;LBLFFGBG_02535;LBLFFGBG_02538;LBLFFGBG_02541;LBLFFGBG_02542;LBLFFGBG_02549;LBLFFGBG_02556;LBLFFGBG_02557;LBLFFGBG_02558;LBLFFGBG_02559;LBLFFGBG_02562;LBLFFGBG_02564;LBLFFGBG_02565;LBLFFGBG_02570;LBLFFGBG_02573;LBLFFGBG_02581;LBLFFGBG_02584;LBLFFGBG_02585;LBLFFGBG_02587;LBLFFGBG_02588;LBLFFGBG_02593;LBLFFGBG_02595;LBLFFGBG_02596;LBLFFGBG_02598;LBLFFGBG_02601;LBLFFGBG_02602;LBLFFGBG_02603;LBLFFGBG_02608;LBLFFGBG_02609;LBLFFGBG_02616;LBLFFGBG_02617;LBLFFGBG_02620;LBLFFGBG_02630;LBLFFGBG_02632;LBLFFGBG_02634;LBLFFGBG_02644;LBLFFGBG_02647;LBLFFGBG_02654;LBLFFGBG_02656;LBLFFGBG_02657;LBLFFGBG_02659;LBLFFGBG_02660;LBLFFGBG_02662;LBLFFGBG_02663;LBLFFGBG_02667;LBLFFGBG_02669;LBLFFGBG_02672;LBLFFGBG_02673;LBLFFGBG_02674;LBLFFGBG_02675;LBLFFGBG_02682;LBLFFGBG_02683;LBLFFGBG_02684;LBLFFGBG_02701;LBLFFGBG_02702;LBLFFGBG_02704;LBLFFGBG_02710;LBLFFGBG_02718;LBLFFGBG_02727;LBLFFGBG_02728;LBLFFGBG_02731;LBLFFGBG_02735;LBLFFGBG_02749;LBLFFGBG_02751;LBLFFGBG_02753;LBLFFGBG_02755;LBLFFGBG_02759;LBLFFGBG_02761;LBLFFGBG_02766;LBLFFGBG_02768;LBLFFGBG_02773;LBLFFGBG_02781;LBLFFGBG_02786;LBLFFGBG_02789;LBLFFGBG_02796;LBLFFGBG_02797;LBLFFGBG_02803;LBLFFGBG_02807;LBLFFGBG_02819;LBLFFGBG_02824;LBLFFGBG_02825;LBLFFGBG_02829;LBLFFGBG_02831;LBLFFGBG_02836;LBLFFGBG_02837;LBLFFGBG_02854;LBLFFGBG_02863;LBLFFGBG_02866;LBLFFGBG_02868;LBLFFGBG_02869;LBLFFGBG_02876;LBLFFGBG_02877;LBLFFGBG_02878;LBLFFGBG_02880;LBLFFGBG_02885;LBLFFGBG_02903;LBLFFGBG_02906;LBLFFGBG_02910;LBLFFGBG_02924;LBLFFGBG_02930;LBLFFGBG_02933;LBLFFGBG_02938;LBLFFGBG_02939;LBLFFGBG_02945;LBLFFGBG_02947;LBLFFGBG_02950;LBLFFGBG_02956;LBLFFGBG_02963;LBLFFGBG_02965;LBLFFGBG_02966;LBLFFGBG_02973;LBLFFGBG_02977;LBLFFGBG_02978;LBLFFGBG_02983;LBLFFGBG_02984;LBLFFGBG_02992;LBLFFGBG_03002;LBLFFGBG_03009;LBLFFGBG_03012;LBLFFGBG_03013;LBLFFGBG_03014;LBLFFGBG_03015;LBLFFGBG_03023;LBLFFGBG_03027;LBLFFGBG_03028;LBLFFGBG_03032;LBLFFGBG_03033;LBLFFGBG_03034;LBLFFGBG_03035;LBLFFGBG_03040;LBLFFGBG_03041;LBLFFGBG_03044;LBLFFGBG_03046;LBLFFGBG_03052;LBLFFGBG_03063;LBLFFGBG_03065;LBLFFGBG_03068;LBLFFGBG_03072;LBLFFGBG_03073;LBLFFGBG_03077;LBLFFGBG_03079;LBLFFGBG_03080;LBLFFGBG_03082;LBLFFGBG_03083;LBLFFGBG_03084;LBLFFGBG_03086;LBLFFGBG_03097;LBLFFGBG_03106;LBLFFGBG_03107;LBLFFGBG_03111;LBLFFGBG_03114;LBLFFGBG_03122;LBLFFGBG_03125;LBLFFGBG_03133;LBLFFGBG_03138;LBLFFGBG_03143;LBLFFGBG_03146;LBLFFGBG_03147;LBLFFGBG_03149;LBLFFGBG_03158;LBLFFGBG_03170;LBLFFGBG_03174;LBLFFGBG_03183;LBLFFGBG_03191;LBLFFGBG_03195;LBLFFGBG_03196;LBLFFGBG_03197;LBLFFGBG_03204;LBLFFGBG_03206;LBLFFGBG_03207;LBLFFGBG_03210;LBLFFGBG_03218;LBLFFGBG_03219;LBLFFGBG_03220;LBLFFGBG_03221;LBLFFGBG_03222;LBLFFGBG_03223;LBLFFGBG_03228;LBLFFGBG_03240;LBLFFGBG_03243;LBLFFGBG_03245;LBLFFGBG_03247;LBLFFGBG_03248;LBLFFGBG_03249;LBLFFGBG_03251;LBLFFGBG_03264;LBLFFGBG_03270;LBLFFGBG_03271;LBLFFGBG_03277;LBLFFGBG_03283;LBLFFGBG_03288;LBLFFGBG_03291;LBLFFGBG_03292;LBLFFGBG_03294;LBLFFGBG_03308;LBLFFGBG_03309;LBLFFGBG_03311;LBLFFGBG_03312;LBLFFGBG_03317;LBLFFGBG_03320;LBLFFGBG_03321;LBLFFGBG_03325;LBLFFGBG_03329;LBLFFGBG_03333;LBLFFGBG_03338;LBLFFGBG_03339;LBLFFGBG_03341;LBLFFGBG_03344;LBLFFGBG_03345;LBLFFGBG_03346;LBLFFGBG_03350;LBLFFGBG_03351;LBLFFGBG_03352;LBLFFGBG_03353;LBLFFGBG_03360;LBLFFGBG_03371;LBLFFGBG_03380;LBLFFGBG_03385;LBLFFGBG_03388;LBLFFGBG_03394;LBLFFGBG_03397;LBLFFGBG_03398;LBLFFGBG_03399;LBLFFGBG_03400;LBLFFGBG_03401;LBLFFGBG_03409;LBLFFGBG_03411;LBLFFGBG_03418;LBLFFGBG_03427;LBLFFGBG_03429;LBLFFGBG_03431;LBLFFGBG_03432;LBLFFGBG_03438;LBLFFGBG_03457;LBLFFGBG_03458;LBLFFGBG_03464;LBLFFGBG_03475;LBLFFGBG_03477;LBLFFGBG_03478;LBLFFGBG_03487;LBLFFGBG_03502;LBLFFGBG_03512;LBLFFGBG_03520;LBLFFGBG_03521;LBLFFGBG_03533;LBLFFGBG_03535;LBLFFGBG_03539;LBLFFGBG_03549;LBLFFGBG_03556;LBLFFGBG_03560;LBLFFGBG_03561;LBLFFGBG_03565;LBLFFGBG_03566;LBLFFGBG_03569;LBLFFGBG_03570;LBLFFGBG_03573;LBLFFGBG_03576;LBLFFGBG_03577;LBLFFGBG_03583;LBLFFGBG_03585;LBLFFGBG_03586;LBLFFGBG_03587;LBLFFGBG_03588;LBLFFGBG_03589;LBLFFGBG_03595;LBLFFGBG_03596;LBLFFGBG_03600;LBLFFGBG_03601;LBLFFGBG_03603;LBLFFGBG_03609;LBLFFGBG_03610;LBLFFGBG_03615;LBLFFGBG_03618;LBLFFGBG_03622;LBLFFGBG_03627;LBLFFGBG_03630;LBLFFGBG_03652;LBLFFGBG_03686;LBLFFGBG_03690;LBLFFGBG_03717;LBLFFGBG_03720;LBLFFGBG_03722;LBLFFGBG_03726;LBLFFGBG_03727;LBLFFGBG_03728;LBLFFGBG_03729;LBLFFGBG_03730;LBLFFGBG_03733;LBLFFGBG_03735;LBLFFGBG_03736;LBLFFGBG_03749;LBLFFGBG_03750;LBLFFGBG_03758;LBLFFGBG_03763;LBLFFGBG_03765;LBLFFGBG_03773;LBLFFGBG_03778;LBLFFGBG_03779;LBLFFGBG_03780;LBLFFGBG_03781;LBLFFGBG_03789;LBLFFGBG_03791;LBLFFGBG_03792;LBLFFGBG_03793;LBLFFGBG_03794;LBLFFGBG_03798;LBLFFGBG_03800;LBLFFGBG_03801;LBLFFGBG_03805;LBLFFGBG_03821;LBLFFGBG_03822;LBLFFGBG_03827;LBLFFGBG_03833;LBLFFGBG_03843;LBLFFGBG_03847;LBLFFGBG_03849;LBLFFGBG_03853;LBLFFGBG_03858;LBLFFGBG_03862;LBLFFGBG_03863;LBLFFGBG_03870;LBLFFGBG_03874;LBLFFGBG_03876;LBLFFGBG_03881;LBLFFGBG_03884;LBLFFGBG_03896;LBLFFGBG_03898;LBLFFGBG_03932;LBLFFGBG_03933;LBLFFGBG_03935;LBLFFGBG_03936;LBLFFGBG_03950;LBLFFGBG_03954;LBLFFGBG_03958;LBLFFGBG_03959;LBLFFGBG_03962;LBLFFGBG_03964;LBLFFGBG_03968;LBLFFGBG_03982;LBLFFGBG_03987;LBLFFGBG_03989;LBLFFGBG_03990;LBLFFGBG_03991;LBLFFGBG_03994;LBLFFGBG_04001;LBLFFGBG_04007;LBLFFGBG_04012;LBLFFGBG_04014;LBLFFGBG_04022;LBLFFGBG_04023;LBLFFGBG_04028;LBLFFGBG_04032;LBLFFGBG_04038;LBLFFGBG_04047;LBLFFGBG_04057;LBLFFGBG_04060;LBLFFGBG_04061;LBLFFGBG_04073;LBLFFGBG_04074;LBLFFGBG_04089;LBLFFGBG_04099;LBLFFGBG_04117;LBLFFGBG_04118;LBLFFGBG_04127;LBLFFGBG_04128;LBLFFGBG_04130;LBLFFGBG_04131;LBLFFGBG_04137;LBLFFGBG_04140;LBLFFGBG_04144;LBLFFGBG_04145;LBLFFGBG_04150;LBLFFGBG_04158;LBLFFGBG_04161;LBLFFGBG_04163;LBLFFGBG_04167;LBLFFGBG_04168;LBLFFGBG_04171;LBLFFGBG_04174;LBLFFGBG_04175;LBLFFGBG_04177;LBLFFGBG_04178;LBLFFGBG_04179;LBLFFGBG_04181;LBLFFGBG_04186;LBLFFGBG_04187;LBLFFGBG_04196;LBLFFGBG_04198;LBLFFGBG_04199;LBLFFGBG_04203;LBLFFGBG_04204;LBLFFGBG_04211;LBLFFGBG_04224;LBLFFGBG_04229;LBLFFGBG_04266;LBLFFGBG_04271;LBLFFGBG_04277;LBLFFGBG_04287;LBLFFGBG_04288;LBLFFGBG_04290;LBLFFGBG_04304;LBLFFGBG_04305;LBLFFGBG_04314;LBLFFGBG_04330;LBLFFGBG_04334;LBLFFGBG_04342;LBLFFGBG_04352;LBLFFGBG_04353;LBLFFGBG_04354;LBLFFGBG_04356;LBLFFGBG_04357
M. tuberculosis	H37Rv (NC_000962.3)	GO:0003700	DNA-binding_transcription_factor_activity	molecular_function	2	42	81	3389	0.0753855	1.01225	0.0941486	JDNMFAPF_01093;JDNMFAPF_03029	JDNMFAPF_00049;JDNMFAPF_00050;JDNMFAPF_00092;JDNMFAPF_00116;JDNMFAPF_00130;JDNMFAPF_00180;JDNMFAPF_00197;JDNMFAPF_00345;JDNMFAPF_00399;JDNMFAPF_00468;JDNMFAPF_00520;JDNMFAPF_00609;JDNMFAPF_00619;JDNMFAPF_00637;JDNMFAPF_00777;JDNMFAPF_00779;JDNMFAPF_00802;JDNMFAPF_00839;JDNMFAPF_00866;JDNMFAPF_00875;JDNMFAPF_00931;JDNMFAPF_00955;JDNMFAPF_01036;JDNMFAPF_01055;JDNMFAPF_01085;JDNMFAPF_01093;JDNMFAPF_01110;JDNMFAPF_01220;JDNMFAPF_01261;JDNMFAPF_01294;JDNMFAPF_01303;JDNMFAPF_01360;JDNMFAPF_01396;JDNMFAPF_01477;JDNMFAPF_01486;JDNMFAPF_01749;JDNMFAPF_01765;JDNMFAPF_01767;JDNMFAPF_01814;JDNMFAPF_01874;JDNMFAPF_02012;JDNMFAPF_02034;JDNMFAPF_02070;JDNMFAPF_02096;JDNMFAPF_02108;JDNMFAPF_02126;JDNMFAPF_02149;JDNMFAPF_02184;JDNMFAPF_02287;JDNMFAPF_02407;JDNMFAPF_02455;JDNMFAPF_02458;JDNMFAPF_02492;JDNMFAPF_02493;JDNMFAPF_02781;JDNMFAPF_02783;JDNMFAPF_02846;JDNMFAPF_02853;JDNMFAPF_02854;JDNMFAPF_02918;JDNMFAPF_02919;JDNMFAPF_02928;JDNMFAPF_02984;JDNMFAPF_03029;JDNMFAPF_03032;JDNMFAPF_03137;JDNMFAPF_03215;JDNMFAPF_03238;JDNMFAPF_03292;JDNMFAPF_03396;JDNMFAPF_03420;JDNMFAPF_03461;JDNMFAPF_03466;JDNMFAPF_03506;JDNMFAPF_03600;JDNMFAPF_03863;JDNMFAPF_03930;JDNMFAPF_03938;JDNMFAPF_03961;JDNMFAPF_04034;JDNMFAPF_04120
E. coli	CFT073 (AE014075.1)	GO:0045893	positive_regulation_of_transcription,_DNA-templated	biological_process	2	73	58	4169	0.077064	1.00272	0.0955524	CAICOJHJ_02091;CAICOJHJ_02579	CAICOJHJ_00060;CAICOJHJ_00066;CAICOJHJ_00074;CAICOJHJ_00123;CAICOJHJ_00158;CAICOJHJ_00189;CAICOJHJ_00340;CAICOJHJ_00370;CAICOJHJ_00385;CAICOJHJ_00430;CAICOJHJ_00534;CAICOJHJ_00547;CAICOJHJ_00692;CAICOJHJ_00931;CAICOJHJ_01039;CAICOJHJ_01354;CAICOJHJ_01468;CAICOJHJ_01595;CAICOJHJ_01627;CAICOJHJ_01673;CAICOJHJ_01738;CAICOJHJ_01764;CAICOJHJ_01915;CAICOJHJ_02090;CAICOJHJ_02091;CAICOJHJ_02222;CAICOJHJ_02507;CAICOJHJ_02511;CAICOJHJ_02514;CAICOJHJ_02579;CAICOJHJ_02683;CAICOJHJ_02809;CAICOJHJ_03228;CAICOJHJ_03422;CAICOJHJ_03500;CAICOJHJ_03544;CAICOJHJ_03621;CAICOJHJ_03640;CAICOJHJ_03654;CAICOJHJ_03707;CAICOJHJ_03773;CAICOJHJ_03817;CAICOJHJ_03833;CAICOJHJ_03859;CAICOJHJ_03945;CAICOJHJ_04226;CAICOJHJ_04246;CAICOJHJ_04256;CAICOJHJ_04428;CAICOJHJ_04429;CAICOJHJ_04435;CAICOJHJ_04678;CAICOJHJ_04686;CAICOJHJ_04696;CAICOJHJ_04924;CAICOJHJ_04963;CAICOJHJ_05001;CAICOJHJ_05004
E. coli	CFT073 (AE014075.1)	GO:0042597	periplasmic_space	cellular_component	5	73	175	4169	0.0790592	0.731421	0.097326	CAICOJHJ_00015;CAICOJHJ_00397;CAICOJHJ_01483;CAICOJHJ_04300;CAICOJHJ_04844	CAICOJHJ_00015;CAICOJHJ_00056;CAICOJHJ_00073;CAICOJHJ_00101;CAICOJHJ_00134;CAICOJHJ_00152;CAICOJHJ_00164;CAICOJHJ_00170;CAICOJHJ_00173;CAICOJHJ_00191;CAICOJHJ_00312;CAICOJHJ_00325;CAICOJHJ_00397;CAICOJHJ_00417;CAICOJHJ_00431;CAICOJHJ_00527;CAICOJHJ_00543;CAICOJHJ_00583;CAICOJHJ_00603;CAICOJHJ_00616;CAICOJHJ_00622;CAICOJHJ_00658;CAICOJHJ_00736;CAICOJHJ_00760;CAICOJHJ_00793;CAICOJHJ_00800;CAICOJHJ_00809;CAICOJHJ_00817;CAICOJHJ_00827;CAICOJHJ_00896;CAICOJHJ_00902;CAICOJHJ_00905;CAICOJHJ_00933;CAICOJHJ_01015;CAICOJHJ_01020;CAICOJHJ_01023;CAICOJHJ_01044;CAICOJHJ_01045;CAICOJHJ_01051;CAICOJHJ_01075;CAICOJHJ_01126;CAICOJHJ_01187;CAICOJHJ_01192;CAICOJHJ_01199;CAICOJHJ_01216;CAICOJHJ_01224;CAICOJHJ_01225;CAICOJHJ_01257;CAICOJHJ_01268;CAICOJHJ_01483;CAICOJHJ_01506;CAICOJHJ_01536;CAICOJHJ_01593;CAICOJHJ_01602;CAICOJHJ_01616;CAICOJHJ_01665;CAICOJHJ_01677;CAICOJHJ_01678;CAICOJHJ_01716;CAICOJHJ_01745;CAICOJHJ_01848;CAICOJHJ_01880;CAICOJHJ_01913;CAICOJHJ_01945;CAICOJHJ_01959;CAICOJHJ_02038;CAICOJHJ_02057;CAICOJHJ_02072;CAICOJHJ_02097;CAICOJHJ_02117;CAICOJHJ_02131;CAICOJHJ_02163;CAICOJHJ_02164;CAICOJHJ_02166;CAICOJHJ_02252;CAICOJHJ_02353;CAICOJHJ_02396;CAICOJHJ_02399;CAICOJHJ_02422;CAICOJHJ_02423;CAICOJHJ_02425;CAICOJHJ_02441;CAICOJHJ_02496;CAICOJHJ_02498;CAICOJHJ_02499;CAICOJHJ_02503;CAICOJHJ_02531;CAICOJHJ_02544;CAICOJHJ_02598;CAICOJHJ_02619;CAICOJHJ_02627;CAICOJHJ_02703;CAICOJHJ_02711;CAICOJHJ_02751;CAICOJHJ_02803;CAICOJHJ_02826;CAICOJHJ_02856;CAICOJHJ_02958;CAICOJHJ_03125;CAICOJHJ_03129;CAICOJHJ_03232;CAICOJHJ_03237;CAICOJHJ_03249;CAICOJHJ_03286;CAICOJHJ_03287;CAICOJHJ_03313;CAICOJHJ_03323;CAICOJHJ_03366;CAICOJHJ_03411;CAICOJHJ_03412;CAICOJHJ_03436;CAICOJHJ_03439;CAICOJHJ_03441;CAICOJHJ_03463;CAICOJHJ_03464;CAICOJHJ_03471;CAICOJHJ_03566;CAICOJHJ_03569;CAICOJHJ_03601;CAICOJHJ_03611;CAICOJHJ_03619;CAICOJHJ_03645;CAICOJHJ_03649;CAICOJHJ_03686;CAICOJHJ_03753;CAICOJHJ_03762;CAICOJHJ_03779;CAICOJHJ_03846;CAICOJHJ_03867;CAICOJHJ_03873;CAICOJHJ_03878;CAICOJHJ_03880;CAICOJHJ_03892;CAICOJHJ_03896;CAICOJHJ_03936;CAICOJHJ_03937;CAICOJHJ_03956;CAICOJHJ_03976;CAICOJHJ_03998;CAICOJHJ_04003;CAICOJHJ_04042;CAICOJHJ_04231;CAICOJHJ_04254;CAICOJHJ_04300;CAICOJHJ_04381;CAICOJHJ_04419;CAICOJHJ_04420;CAICOJHJ_04436;CAICOJHJ_04440;CAICOJHJ_04532;CAICOJHJ_04573;CAICOJHJ_04576;CAICOJHJ_04608;CAICOJHJ_04625;CAICOJHJ_04626;CAICOJHJ_04630;CAICOJHJ_04650;CAICOJHJ_04666;CAICOJHJ_04727;CAICOJHJ_04728;CAICOJHJ_04774;CAICOJHJ_04791;CAICOJHJ_04811;CAICOJHJ_04822;CAICOJHJ_04838;CAICOJHJ_04844;CAICOJHJ_04846;CAICOJHJ_04855;CAICOJHJ_04863;CAICOJHJ_04908;CAICOJHJ_04909;CAICOJHJ_04915;CAICOJHJ_04956;CAICOJHJ_04975;CAICOJHJ_04995
E. faecium	DO (NC_017960.1)	GO:0005737	cytoplasm	cellular_component	24	172	267	2257	0.0821132	0.344149	0.100369	ELNDNDMF_00013;ELNDNDMF_00056;ELNDNDMF_00140;ELNDNDMF_00183;ELNDNDMF_00199;ELNDNDMF_00459;ELNDNDMF_00662;ELNDNDMF_00699;ELNDNDMF_00919;ELNDNDMF_00935;ELNDNDMF_00960;ELNDNDMF_01050;ELNDNDMF_01075;ELNDNDMF_01093;ELNDNDMF_01531;ELNDNDMF_01584;ELNDNDMF_01631;ELNDNDMF_01848;ELNDNDMF_01968;ELNDNDMF_02167;ELNDNDMF_02196;ELNDNDMF_02352;ELNDNDMF_02464;ELNDNDMF_02533	ELNDNDMF_00001;ELNDNDMF_00002;ELNDNDMF_00004;ELNDNDMF_00005;ELNDNDMF_00006;ELNDNDMF_00013;ELNDNDMF_00036;ELNDNDMF_00040;ELNDNDMF_00046;ELNDNDMF_00055;ELNDNDMF_00056;ELNDNDMF_00080;ELNDNDMF_00081;ELNDNDMF_00096;ELNDNDMF_00097;ELNDNDMF_00103;ELNDNDMF_00104;ELNDNDMF_00106;ELNDNDMF_00140;ELNDNDMF_00163;ELNDNDMF_00172;ELNDNDMF_00181;ELNDNDMF_00182;ELNDNDMF_00183;ELNDNDMF_00184;ELNDNDMF_00199;ELNDNDMF_00213;ELNDNDMF_00214;ELNDNDMF_00215;ELNDNDMF_00222;ELNDNDMF_00225;ELNDNDMF_00229;ELNDNDMF_00244;ELNDNDMF_00245;ELNDNDMF_00247;ELNDNDMF_00252;ELNDNDMF_00276;ELNDNDMF_00336;ELNDNDMF_00394;ELNDNDMF_00433;ELNDNDMF_00434;ELNDNDMF_00439;ELNDNDMF_00459;ELNDNDMF_00461;ELNDNDMF_00462;ELNDNDMF_00463;ELNDNDMF_00475;ELNDNDMF_00493;ELNDNDMF_00531;ELNDNDMF_00536;ELNDNDMF_00544;ELNDNDMF_00620;ELNDNDMF_00646;ELNDNDMF_00655;ELNDNDMF_00662;ELNDNDMF_00681;ELNDNDMF_00695;ELNDNDMF_00699;ELNDNDMF_00714;ELNDNDMF_00721;ELNDNDMF_00722;ELNDNDMF_00728;ELNDNDMF_00730;ELNDNDMF_00747;ELNDNDMF_00748;ELNDNDMF_00757;ELNDNDMF_00758;ELNDNDMF_00761;ELNDNDMF_00766;ELNDNDMF_00767;ELNDNDMF_00771;ELNDNDMF_00775;ELNDNDMF_00777;ELNDNDMF_00779;ELNDNDMF_00780;ELNDNDMF_00919;ELNDNDMF_00924;ELNDNDMF_00930;ELNDNDMF_00934;ELNDNDMF_00935;ELNDNDMF_00942;ELNDNDMF_00943;ELNDNDMF_00948;ELNDNDMF_00950;ELNDNDMF_00951;ELNDNDMF_00957;ELNDNDMF_00960;ELNDNDMF_00965;ELNDNDMF_00974;ELNDNDMF_01050;ELNDNDMF_01068;ELNDNDMF_01075;ELNDNDMF_01080;ELNDNDMF_01082;ELNDNDMF_01083;ELNDNDMF_01093;ELNDNDMF_01107;ELNDNDMF_01108;ELNDNDMF_01119;ELNDNDMF_01121;ELNDNDMF_01124;ELNDNDMF_01125;ELNDNDMF_01126;ELNDNDMF_01127;ELNDNDMF_01128;ELNDNDMF_01134;ELNDNDMF_01135;ELNDNDMF_01136;ELNDNDMF_01167;ELNDNDMF_01184;ELNDNDMF_01191;ELNDNDMF_01192;ELNDNDMF_01193;ELNDNDMF_01195;ELNDNDMF_01221;ELNDNDMF_01223;ELNDNDMF_01245;ELNDNDMF_01263;ELNDNDMF_01264;ELNDNDMF_01277;ELNDNDMF_01282;ELNDNDMF_01288;ELNDNDMF_01291;ELNDNDMF_01304;ELNDNDMF_01306;ELNDNDMF_01316;ELNDNDMF_01318;ELNDNDMF_01323;ELNDNDMF_01336;ELNDNDMF_01356;ELNDNDMF_01406;ELNDNDMF_01471;ELNDNDMF_01478;ELNDNDMF_01496;ELNDNDMF_01497;ELNDNDMF_01514;ELNDNDMF_01518;ELNDNDMF_01526;ELNDNDMF_01531;ELNDNDMF_01533;ELNDNDMF_01555;ELNDNDMF_01556;ELNDNDMF_01559;ELNDNDMF_01574;ELNDNDMF_01584;ELNDNDMF_01589;ELNDNDMF_01604;ELNDNDMF_01608;ELNDNDMF_01609;ELNDNDMF_01613;ELNDNDMF_01615;ELNDNDMF_01617;ELNDNDMF_01631;ELNDNDMF_01632;ELNDNDMF_01635;ELNDNDMF_01636;ELNDNDMF_01637;ELNDNDMF_01638;ELNDNDMF_01642;ELNDNDMF_01643;ELNDNDMF_01644;ELNDNDMF_01646;ELNDNDMF_01650;ELNDNDMF_01652;ELNDNDMF_01653;ELNDNDMF_01655;ELNDNDMF_01656;ELNDNDMF_01660;ELNDNDMF_01666;ELNDNDMF_01697;ELNDNDMF_01702;ELNDNDMF_01748;ELNDNDMF_01785;ELNDNDMF_01786;ELNDNDMF_01793;ELNDNDMF_01844;ELNDNDMF_01848;ELNDNDMF_01912;ELNDNDMF_01913;ELNDNDMF_01915;ELNDNDMF_01917;ELNDNDMF_01949;ELNDNDMF_01957;ELNDNDMF_01966;ELNDNDMF_01967;ELNDNDMF_01968;ELNDNDMF_01984;ELNDNDMF_01994;ELNDNDMF_01995;ELNDNDMF_02004;ELNDNDMF_02005;ELNDNDMF_02006;ELNDNDMF_02040;ELNDNDMF_02045;ELNDNDMF_02083;ELNDNDMF_02095;ELNDNDMF_02106;ELNDNDMF_02110;ELNDNDMF_02116;ELNDNDMF_02117;ELNDNDMF_02121;ELNDNDMF_02122;ELNDNDMF_02123;ELNDNDMF_02158;ELNDNDMF_02167;ELNDNDMF_02171;ELNDNDMF_02176;ELNDNDMF_02181;ELNDNDMF_02191;ELNDNDMF_02192;ELNDNDMF_02196;ELNDNDMF_02208;ELNDNDMF_02223;ELNDNDMF_02228;ELNDNDMF_02229;ELNDNDMF_02257;ELNDNDMF_02263;ELNDNDMF_02283;ELNDNDMF_02284;ELNDNDMF_02339;ELNDNDMF_02341;ELNDNDMF_02344;ELNDNDMF_02345;ELNDNDMF_02352;ELNDNDMF_02362;ELNDNDMF_02363;ELNDNDMF_02366;ELNDNDMF_02368;ELNDNDMF_02369;ELNDNDMF_02374;ELNDNDMF_02377;ELNDNDMF_02439;ELNDNDMF_02454;ELNDNDMF_02464;ELNDNDMF_02487;ELNDNDMF_02489;ELNDNDMF_02490;ELNDNDMF_02492;ELNDNDMF_02493;ELNDNDMF_02498;ELNDNDMF_02499;ELNDNDMF_02500;ELNDNDMF_02502;ELNDNDMF_02510;ELNDNDMF_02513;ELNDNDMF_02518;ELNDNDMF_02525;ELNDNDMF_02526;ELNDNDMF_02533;ELNDNDMF_02535;ELNDNDMF_02547;ELNDNDMF_02548;ELNDNDMF_02549;ELNDNDMF_02550;ELNDNDMF_02554;ELNDNDMF_02555;ELNDNDMF_02642;ELNDNDMF_02645;ELNDNDMF_02649;ELNDNDMF_02650;ELNDNDMF_02651;ELNDNDMF_02816;ELNDNDMF_02850;ELNDNDMF_02870;ELNDNDMF_02871;ELNDNDMF_02872;ELNDNDMF_02899
E. faecium	DO (NC_017960.1)	GO:0006418	tRNA_aminoacylation_for_protein_translation	biological_process	2	172	15	2257	0.0845545	0.912991	0.101532	ELNDNDMF_01265;ELNDNDMF_02196	ELNDNDMF_00394;ELNDNDMF_00780;ELNDNDMF_00965;ELNDNDMF_01265;ELNDNDMF_01638;ELNDNDMF_01650;ELNDNDMF_01844;ELNDNDMF_02121;ELNDNDMF_02196;ELNDNDMF_02362;ELNDNDMF_02454;ELNDNDMF_02487;ELNDNDMF_02548;ELNDNDMF_02550;ELNDNDMF_02642
E. faecium	DO (NC_017960.1)	GO:0016772	transferase_activity,_transferring_phosphorus-containing_groups	molecular_function	2	172	15	2257	0.0845545	0.912991	0.101532	ELNDNDMF_00935;ELNDNDMF_00981	ELNDNDMF_00387;ELNDNDMF_00419;ELNDNDMF_00519;ELNDNDMF_00935;ELNDNDMF_00975;ELNDNDMF_00981;ELNDNDMF_01168;ELNDNDMF_01376;ELNDNDMF_01553;ELNDNDMF_01640;ELNDNDMF_01706;ELNDNDMF_01797;ELNDNDMF_01925;ELNDNDMF_02291;ELNDNDMF_02641
E. faecium	DO (NC_017960.1)	GO:0005623	cell	cellular_component	3	172	24	2257	0.0848318	0.819882	0.101532	ELNDNDMF_00450;ELNDNDMF_02352;ELNDNDMF_02623	ELNDNDMF_00111;ELNDNDMF_00243;ELNDNDMF_00366;ELNDNDMF_00378;ELNDNDMF_00450;ELNDNDMF_00469;ELNDNDMF_00483;ELNDNDMF_00497;ELNDNDMF_01148;ELNDNDMF_01211;ELNDNDMF_01296;ELNDNDMF_01425;ELNDNDMF_01426;ELNDNDMF_01672;ELNDNDMF_01957;ELNDNDMF_01967;ELNDNDMF_02041;ELNDNDMF_02094;ELNDNDMF_02104;ELNDNDMF_02306;ELNDNDMF_02352;ELNDNDMF_02593;ELNDNDMF_02623;ELNDNDMF_02948
M. tuberculosis	H37Rv (NC_000962.3)	GO:0005515	protein_binding	molecular_function	5	42	255	3389	0.0874053	0.679671	0.10389	JDNMFAPF_00001;JDNMFAPF_01858;JDNMFAPF_02203;JDNMFAPF_03517;JDNMFAPF_03804	JDNMFAPF_00001;JDNMFAPF_00005;JDNMFAPF_00006;JDNMFAPF_00013;JDNMFAPF_00017;JDNMFAPF_00020;JDNMFAPF_00021;JDNMFAPF_00023;JDNMFAPF_00025;JDNMFAPF_00026;JDNMFAPF_00061;JDNMFAPF_00065;JDNMFAPF_00143;JDNMFAPF_00252;JDNMFAPF_00307;JDNMFAPF_00308;JDNMFAPF_00316;JDNMFAPF_00433;JDNMFAPF_00467;JDNMFAPF_00468;JDNMFAPF_00486;JDNMFAPF_00500;JDNMFAPF_00544;JDNMFAPF_00563;JDNMFAPF_00584;JDNMFAPF_00634;JDNMFAPF_00635;JDNMFAPF_00675;JDNMFAPF_00676;JDNMFAPF_00677;JDNMFAPF_00683;JDNMFAPF_00684;JDNMFAPF_00685;JDNMFAPF_00686;JDNMFAPF_00692;JDNMFAPF_00708;JDNMFAPF_00728;JDNMFAPF_00730;JDNMFAPF_00742;JDNMFAPF_00777;JDNMFAPF_00778;JDNMFAPF_00809;JDNMFAPF_00852;JDNMFAPF_00909;JDNMFAPF_00954;JDNMFAPF_00956;JDNMFAPF_00987;JDNMFAPF_00990;JDNMFAPF_00993;JDNMFAPF_00994;JDNMFAPF_01002;JDNMFAPF_01003;JDNMFAPF_01010;JDNMFAPF_01022;JDNMFAPF_01066;JDNMFAPF_01074;JDNMFAPF_01085;JDNMFAPF_01086;JDNMFAPF_01156;JDNMFAPF_01158;JDNMFAPF_01166;JDNMFAPF_01268;JDNMFAPF_01280;JDNMFAPF_01294;JDNMFAPF_01295;JDNMFAPF_01319;JDNMFAPF_01320;JDNMFAPF_01321;JDNMFAPF_01337;JDNMFAPF_01357;JDNMFAPF_01368;JDNMFAPF_01370;JDNMFAPF_01405;JDNMFAPF_01415;JDNMFAPF_01423;JDNMFAPF_01446;JDNMFAPF_01447;JDNMFAPF_01451;JDNMFAPF_01499;JDNMFAPF_01519;JDNMFAPF_01546;JDNMFAPF_01547;JDNMFAPF_01548;JDNMFAPF_01549;JDNMFAPF_01563;JDNMFAPF_01569;JDNMFAPF_01626;JDNMFAPF_01631;JDNMFAPF_01651;JDNMFAPF_01714;JDNMFAPF_01744;JDNMFAPF_01745;JDNMFAPF_01782;JDNMFAPF_01843;JDNMFAPF_01846;JDNMFAPF_01847;JDNMFAPF_01858;JDNMFAPF_01927;JDNMFAPF_01937;JDNMFAPF_01946;JDNMFAPF_01952;JDNMFAPF_01985;JDNMFAPF_01986;JDNMFAPF_02007;JDNMFAPF_02011;JDNMFAPF_02036;JDNMFAPF_02060;JDNMFAPF_02064;JDNMFAPF_02096;JDNMFAPF_02104;JDNMFAPF_02105;JDNMFAPF_02108;JDNMFAPF_02122;JDNMFAPF_02146;JDNMFAPF_02165;JDNMFAPF_02178;JDNMFAPF_02189;JDNMFAPF_02203;JDNMFAPF_02210;JDNMFAPF_02211;JDNMFAPF_02212;JDNMFAPF_02225;JDNMFAPF_02226;JDNMFAPF_02228;JDNMFAPF_02231;JDNMFAPF_02237;JDNMFAPF_02238;JDNMFAPF_02248;JDNMFAPF_02262;JDNMFAPF_02266;JDNMFAPF_02271;JDNMFAPF_02272;JDNMFAPF_02276;JDNMFAPF_02284;JDNMFAPF_02299;JDNMFAPF_02324;JDNMFAPF_02333;JDNMFAPF_02338;JDNMFAPF_02358;JDNMFAPF_02364;JDNMFAPF_02366;JDNMFAPF_02367;JDNMFAPF_02369;JDNMFAPF_02371;JDNMFAPF_02372;JDNMFAPF_02373;JDNMFAPF_02400;JDNMFAPF_02423;JDNMFAPF_02466;JDNMFAPF_02467;JDNMFAPF_02493;JDNMFAPF_02517;JDNMFAPF_02565;JDNMFAPF_02566;JDNMFAPF_02567;JDNMFAPF_02568;JDNMFAPF_02576;JDNMFAPF_02579;JDNMFAPF_02581;JDNMFAPF_02591;JDNMFAPF_02594;JDNMFAPF_02601;JDNMFAPF_02607;JDNMFAPF_02612;JDNMFAPF_02631;JDNMFAPF_02632;JDNMFAPF_02671;JDNMFAPF_02735;JDNMFAPF_02758;JDNMFAPF_02779;JDNMFAPF_02846;JDNMFAPF_02853;JDNMFAPF_02854;JDNMFAPF_02878;JDNMFAPF_02928;JDNMFAPF_02934;JDNMFAPF_02941;JDNMFAPF_02942;JDNMFAPF_02998;JDNMFAPF_03010;JDNMFAPF_03011;JDNMFAPF_03085;JDNMFAPF_03086;JDNMFAPF_03129;JDNMFAPF_03132;JDNMFAPF_03134;JDNMFAPF_03145;JDNMFAPF_03146;JDNMFAPF_03173;JDNMFAPF_03174;JDNMFAPF_03203;JDNMFAPF_03206;JDNMFAPF_03211;JDNMFAPF_03245;JDNMFAPF_03259;JDNMFAPF_03260;JDNMFAPF_03261;JDNMFAPF_03391;JDNMFAPF_03394;JDNMFAPF_03396;JDNMFAPF_03403;JDNMFAPF_03404;JDNMFAPF_03406;JDNMFAPF_03414;JDNMFAPF_03422;JDNMFAPF_03455;JDNMFAPF_03460;JDNMFAPF_03461;JDNMFAPF_03462;JDNMFAPF_03517;JDNMFAPF_03537;JDNMFAPF_03538;JDNMFAPF_03602;JDNMFAPF_03604;JDNMFAPF_03605;JDNMFAPF_03606;JDNMFAPF_03609;JDNMFAPF_03654;JDNMFAPF_03760;JDNMFAPF_03773;JDNMFAPF_03774;JDNMFAPF_03779;JDNMFAPF_03787;JDNMFAPF_03792;JDNMFAPF_03802;JDNMFAPF_03803;JDNMFAPF_03804;JDNMFAPF_03863;JDNMFAPF_03876;JDNMFAPF_03899;JDNMFAPF_03901;JDNMFAPF_03959;JDNMFAPF_03960;JDNMFAPF_03961;JDNMFAPF_03999;JDNMFAPF_04000;JDNMFAPF_04004;JDNMFAPF_04010;JDNMFAPF_04040;JDNMFAPF_04052;JDNMFAPF_04061;JDNMFAPF_04066;JDNMFAPF_04074;JDNMFAPF_04076;JDNMFAPF_04077;JDNMFAPF_04078;JDNMFAPF_04079;JDNMFAPF_04080;JDNMFAPF_04081;JDNMFAPF_04086;JDNMFAPF_04088;JDNMFAPF_04089;JDNMFAPF_04111;JDNMFAPF_04112;JDNMFAPF_04122
E. coli	CFT073 (AE014075.1)	GO:0016311	dephosphorylation	biological_process	2	73	62	4169	0.0900508	0.906508	0.106302	CAICOJHJ_03223;CAICOJHJ_04844	CAICOJHJ_00216;CAICOJHJ_00431;CAICOJHJ_00465;CAICOJHJ_00493;CAICOJHJ_00527;CAICOJHJ_00648;CAICOJHJ_00674;CAICOJHJ_00701;CAICOJHJ_00763;CAICOJHJ_00819;CAICOJHJ_00841;CAICOJHJ_01015;CAICOJHJ_01027;CAICOJHJ_01028;CAICOJHJ_01178;CAICOJHJ_01557;CAICOJHJ_01572;CAICOJHJ_01654;CAICOJHJ_01930;CAICOJHJ_02093;CAICOJHJ_02094;CAICOJHJ_02150;CAICOJHJ_02268;CAICOJHJ_02313;CAICOJHJ_02314;CAICOJHJ_02544;CAICOJHJ_02581;CAICOJHJ_02583;CAICOJHJ_02734;CAICOJHJ_02748;CAICOJHJ_02759;CAICOJHJ_02794;CAICOJHJ_02815;CAICOJHJ_02930;CAICOJHJ_02971;CAICOJHJ_03034;CAICOJHJ_03223;CAICOJHJ_03484;CAICOJHJ_03485;CAICOJHJ_03617;CAICOJHJ_03789;CAICOJHJ_03795;CAICOJHJ_03809;CAICOJHJ_03974;CAICOJHJ_03976;CAICOJHJ_04201;CAICOJHJ_04313;CAICOJHJ_04327;CAICOJHJ_04406;CAICOJHJ_04448;CAICOJHJ_04465;CAICOJHJ_04466;CAICOJHJ_04468;CAICOJHJ_04547;CAICOJHJ_04608;CAICOJHJ_04693;CAICOJHJ_04844;CAICOJHJ_04845;CAICOJHJ_04859;CAICOJHJ_04973;CAICOJHJ_04989;CAICOJHJ_04998
S. aureus	NCTC 8325 (NC_007795.1)	GO:0006811	ion_transport	biological_process	2	67	36	2128	0.0949575	0.863991	0.111331	HLMDJBAP_00922;HLMDJBAP_01189	HLMDJBAP_00552;HLMDJBAP_00553;HLMDJBAP_00554;HLMDJBAP_00555;HLMDJBAP_00556;HLMDJBAP_00557;HLMDJBAP_00558;HLMDJBAP_00781;HLMDJBAP_00782;HLMDJBAP_00783;HLMDJBAP_00784;HLMDJBAP_00785;HLMDJBAP_00786;HLMDJBAP_00787;HLMDJBAP_00843;HLMDJBAP_00895;HLMDJBAP_00922;HLMDJBAP_00939;HLMDJBAP_01189;HLMDJBAP_01901;HLMDJBAP_01916;HLMDJBAP_02067;HLMDJBAP_02068;HLMDJBAP_02069;HLMDJBAP_02092;HLMDJBAP_02093;HLMDJBAP_02094;HLMDJBAP_02095;HLMDJBAP_02096;HLMDJBAP_02097;HLMDJBAP_02098;HLMDJBAP_02099;HLMDJBAP_02340;HLMDJBAP_02342;HLMDJBAP_02547;HLMDJBAP_02554
S. aureus	NCTC 8325 (NC_007795.1)	GO:0005576	extracellular_region	cellular_component	4	67	81	2128	0.098195	0.694066	0.114349	HLMDJBAP_00485;HLMDJBAP_00646;HLMDJBAP_02418;HLMDJBAP_02566	HLMDJBAP_00044;HLMDJBAP_00058;HLMDJBAP_00081;HLMDJBAP_00217;HLMDJBAP_00225;HLMDJBAP_00231;HLMDJBAP_00232;HLMDJBAP_00234;HLMDJBAP_00311;HLMDJBAP_00337;HLMDJBAP_00338;HLMDJBAP_00339;HLMDJBAP_00340;HLMDJBAP_00341;HLMDJBAP_00342;HLMDJBAP_00343;HLMDJBAP_00344;HLMDJBAP_00345;HLMDJBAP_00346;HLMDJBAP_00349;HLMDJBAP_00372;HLMDJBAP_00484;HLMDJBAP_00485;HLMDJBAP_00646;HLMDJBAP_00707;HLMDJBAP_00718;HLMDJBAP_00722;HLMDJBAP_00883;HLMDJBAP_00884;HLMDJBAP_00888;HLMDJBAP_00961;HLMDJBAP_00962;HLMDJBAP_00963;HLMDJBAP_00986;HLMDJBAP_00988;HLMDJBAP_00992;HLMDJBAP_00995;HLMDJBAP_00996;HLMDJBAP_00997;HLMDJBAP_01080;HLMDJBAP_01502;HLMDJBAP_01533;HLMDJBAP_01622;HLMDJBAP_01702;HLMDJBAP_01703;HLMDJBAP_01704;HLMDJBAP_01705;HLMDJBAP_01706;HLMDJBAP_01707;HLMDJBAP_01716;HLMDJBAP_01717;HLMDJBAP_01718;HLMDJBAP_01810;HLMDJBAP_01892;HLMDJBAP_01908;HLMDJBAP_01936;HLMDJBAP_01939;HLMDJBAP_01940;HLMDJBAP_01942;HLMDJBAP_02005;HLMDJBAP_02006;HLMDJBAP_02007;HLMDJBAP_02086;HLMDJBAP_02148;HLMDJBAP_02203;HLMDJBAP_02206;HLMDJBAP_02295;HLMDJBAP_02418;HLMDJBAP_02419;HLMDJBAP_02420;HLMDJBAP_02491;HLMDJBAP_02496;HLMDJBAP_02563;HLMDJBAP_02566;HLMDJBAP_02626;HLMDJBAP_02634;HLMDJBAP_02640;HLMDJBAP_02642;HLMDJBAP_02650;HLMDJBAP_02664;HLMDJBAP_02666
E. faecium	DO (NC_017960.1)	GO:0003677	DNA_binding	molecular_function	30	172	350	2257	0.10119	0.275562	0.117046	ELNDNDMF_00051;ELNDNDMF_00326;ELNDNDMF_00572;ELNDNDMF_00574;ELNDNDMF_00797;ELNDNDMF_00860;ELNDNDMF_00908;ELNDNDMF_00960;ELNDNDMF_00962;ELNDNDMF_01009;ELNDNDMF_01010;ELNDNDMF_01075;ELNDNDMF_01078;ELNDNDMF_01142;ELNDNDMF_01200;ELNDNDMF_01259;ELNDNDMF_01485;ELNDNDMF_01509;ELNDNDMF_01654;ELNDNDMF_01714;ELNDNDMF_01848;ELNDNDMF_02047;ELNDNDMF_02091;ELNDNDMF_02103;ELNDNDMF_02139;ELNDNDMF_02282;ELNDNDMF_02335;ELNDNDMF_02450;ELNDNDMF_02608;ELNDNDMF_02627	ELNDNDMF_00001;ELNDNDMF_00002;ELNDNDMF_00004;ELNDNDMF_00005;ELNDNDMF_00006;ELNDNDMF_00008;ELNDNDMF_00012;ELNDNDMF_00030;ELNDNDMF_00038;ELNDNDMF_00051;ELNDNDMF_00085;ELNDNDMF_00104;ELNDNDMF_00121;ELNDNDMF_00138;ELNDNDMF_00142;ELNDNDMF_00145;ELNDNDMF_00146;ELNDNDMF_00147;ELNDNDMF_00150;ELNDNDMF_00160;ELNDNDMF_00175;ELNDNDMF_00186;ELNDNDMF_00210;ELNDNDMF_00211;ELNDNDMF_00217;ELNDNDMF_00235;ELNDNDMF_00249;ELNDNDMF_00253;ELNDNDMF_00256;ELNDNDMF_00258;ELNDNDMF_00261;ELNDNDMF_00265;ELNDNDMF_00269;ELNDNDMF_00270;ELNDNDMF_00275;ELNDNDMF_00288;ELNDNDMF_00294;ELNDNDMF_00307;ELNDNDMF_00312;ELNDNDMF_00326;ELNDNDMF_00333;ELNDNDMF_00346;ELNDNDMF_00360;ELNDNDMF_00376;ELNDNDMF_00379;ELNDNDMF_00389;ELNDNDMF_00392;ELNDNDMF_00398;ELNDNDMF_00409;ELNDNDMF_00418;ELNDNDMF_00420;ELNDNDMF_00435;ELNDNDMF_00442;ELNDNDMF_00449;ELNDNDMF_00478;ELNDNDMF_00493;ELNDNDMF_00499;ELNDNDMF_00504;ELNDNDMF_00518;ELNDNDMF_00540;ELNDNDMF_00541;ELNDNDMF_00542;ELNDNDMF_00547;ELNDNDMF_00559;ELNDNDMF_00560;ELNDNDMF_00561;ELNDNDMF_00568;ELNDNDMF_00572;ELNDNDMF_00573;ELNDNDMF_00574;ELNDNDMF_00575;ELNDNDMF_00576;ELNDNDMF_00577;ELNDNDMF_00581;ELNDNDMF_00582;ELNDNDMF_00583;ELNDNDMF_00584;ELNDNDMF_00585;ELNDNDMF_00596;ELNDNDMF_00607;ELNDNDMF_00615;ELNDNDMF_00619;ELNDNDMF_00659;ELNDNDMF_00660;ELNDNDMF_00674;ELNDNDMF_00687;ELNDNDMF_00688;ELNDNDMF_00689;ELNDNDMF_00691;ELNDNDMF_00694;ELNDNDMF_00705;ELNDNDMF_00709;ELNDNDMF_00713;ELNDNDMF_00714;ELNDNDMF_00715;ELNDNDMF_00722;ELNDNDMF_00746;ELNDNDMF_00761;ELNDNDMF_00766;ELNDNDMF_00782;ELNDNDMF_00787;ELNDNDMF_00797;ELNDNDMF_00800;ELNDNDMF_00804;ELNDNDMF_00805;ELNDNDMF_00852;ELNDNDMF_00854;ELNDNDMF_00860;ELNDNDMF_00899;ELNDNDMF_00908;ELNDNDMF_00911;ELNDNDMF_00925;ELNDNDMF_00960;ELNDNDMF_00962;ELNDNDMF_00966;ELNDNDMF_00976;ELNDNDMF_00980;ELNDNDMF_01009;ELNDNDMF_01010;ELNDNDMF_01024;ELNDNDMF_01036;ELNDNDMF_01039;ELNDNDMF_01047;ELNDNDMF_01074;ELNDNDMF_01075;ELNDNDMF_01077;ELNDNDMF_01078;ELNDNDMF_01080;ELNDNDMF_01096;ELNDNDMF_01107;ELNDNDMF_01122;ELNDNDMF_01123;ELNDNDMF_01125;ELNDNDMF_01128;ELNDNDMF_01132;ELNDNDMF_01133;ELNDNDMF_01142;ELNDNDMF_01158;ELNDNDMF_01163;ELNDNDMF_01167;ELNDNDMF_01200;ELNDNDMF_01207;ELNDNDMF_01230;ELNDNDMF_01238;ELNDNDMF_01259;ELNDNDMF_01261;ELNDNDMF_01290;ELNDNDMF_01295;ELNDNDMF_01301;ELNDNDMF_01341;ELNDNDMF_01352;ELNDNDMF_01358;ELNDNDMF_01366;ELNDNDMF_01372;ELNDNDMF_01375;ELNDNDMF_01378;ELNDNDMF_01418;ELNDNDMF_01424;ELNDNDMF_01431;ELNDNDMF_01452;ELNDNDMF_01468;ELNDNDMF_01471;ELNDNDMF_01485;ELNDNDMF_01498;ELNDNDMF_01507;ELNDNDMF_01509;ELNDNDMF_01524;ELNDNDMF_01527;ELNDNDMF_01528;ELNDNDMF_01552;ELNDNDMF_01564;ELNDNDMF_01565;ELNDNDMF_01574;ELNDNDMF_01578;ELNDNDMF_01603;ELNDNDMF_01608;ELNDNDMF_01609;ELNDNDMF_01616;ELNDNDMF_01624;ELNDNDMF_01634;ELNDNDMF_01637;ELNDNDMF_01646;ELNDNDMF_01654;ELNDNDMF_01659;ELNDNDMF_01678;ELNDNDMF_01680;ELNDNDMF_01683;ELNDNDMF_01695;ELNDNDMF_01707;ELNDNDMF_01712;ELNDNDMF_01714;ELNDNDMF_01720;ELNDNDMF_01724;ELNDNDMF_01725;ELNDNDMF_01727;ELNDNDMF_01736;ELNDNDMF_01737;ELNDNDMF_01738;ELNDNDMF_01741;ELNDNDMF_01756;ELNDNDMF_01757;ELNDNDMF_01758;ELNDNDMF_01761;ELNDNDMF_01767;ELNDNDMF_01775;ELNDNDMF_01778;ELNDNDMF_01779;ELNDNDMF_01794;ELNDNDMF_01796;ELNDNDMF_01800;ELNDNDMF_01806;ELNDNDMF_01812;ELNDNDMF_01818;ELNDNDMF_01819;ELNDNDMF_01820;ELNDNDMF_01835;ELNDNDMF_01847;ELNDNDMF_01848;ELNDNDMF_01864;ELNDNDMF_01866;ELNDNDMF_01870;ELNDNDMF_01871;ELNDNDMF_01881;ELNDNDMF_01883;ELNDNDMF_01924;ELNDNDMF_01931;ELNDNDMF_01939;ELNDNDMF_01970;ELNDNDMF_01975;ELNDNDMF_01994;ELNDNDMF_02009;ELNDNDMF_02014;ELNDNDMF_02025;ELNDNDMF_02040;ELNDNDMF_02042;ELNDNDMF_02047;ELNDNDMF_02080;ELNDNDMF_02081;ELNDNDMF_02091;ELNDNDMF_02095;ELNDNDMF_02096;ELNDNDMF_02103;ELNDNDMF_02117;ELNDNDMF_02122;ELNDNDMF_02138;ELNDNDMF_02139;ELNDNDMF_02156;ELNDNDMF_02159;ELNDNDMF_02164;ELNDNDMF_02183;ELNDNDMF_02209;ELNDNDMF_02253;ELNDNDMF_02267;ELNDNDMF_02279;ELNDNDMF_02280;ELNDNDMF_02282;ELNDNDMF_02292;ELNDNDMF_02302;ELNDNDMF_02313;ELNDNDMF_02335;ELNDNDMF_02337;ELNDNDMF_02371;ELNDNDMF_02372;ELNDNDMF_02378;ELNDNDMF_02414;ELNDNDMF_02415;ELNDNDMF_02428;ELNDNDMF_02430;ELNDNDMF_02450;ELNDNDMF_02461;ELNDNDMF_02498;ELNDNDMF_02502;ELNDNDMF_02516;ELNDNDMF_02517;ELNDNDMF_02521;ELNDNDMF_02527;ELNDNDMF_02535;ELNDNDMF_02544;ELNDNDMF_02545;ELNDNDMF_02552;ELNDNDMF_02568;ELNDNDMF_02575;ELNDNDMF_02587;ELNDNDMF_02593;ELNDNDMF_02607;ELNDNDMF_02608;ELNDNDMF_02609;ELNDNDMF_02613;ELNDNDMF_02627;ELNDNDMF_02640;ELNDNDMF_02647;ELNDNDMF_02661;ELNDNDMF_02664;ELNDNDMF_02666;ELNDNDMF_02675;ELNDNDMF_02676;ELNDNDMF_02678;ELNDNDMF_02682;ELNDNDMF_02683;ELNDNDMF_02694;ELNDNDMF_02703;ELNDNDMF_02707;ELNDNDMF_02716;ELNDNDMF_02717;ELNDNDMF_02725;ELNDNDMF_02727;ELNDNDMF_02741;ELNDNDMF_02748;ELNDNDMF_02760;ELNDNDMF_02803;ELNDNDMF_02832;ELNDNDMF_02834;ELNDNDMF_02835;ELNDNDMF_02846;ELNDNDMF_02847;ELNDNDMF_02866;ELNDNDMF_02868;ELNDNDMF_02873;ELNDNDMF_02882;ELNDNDMF_02883;ELNDNDMF_02891;ELNDNDMF_02892;ELNDNDMF_02893;ELNDNDMF_02910;ELNDNDMF_02912;ELNDNDMF_02925;ELNDNDMF_02929;ELNDNDMF_02939;ELNDNDMF_02941;ELNDNDMF_02945;ELNDNDMF_02949;ELNDNDMF_02951;ELNDNDMF_02954;ELNDNDMF_02956;ELNDNDMF_02957;ELNDNDMF_02958;ELNDNDMF_02959;ELNDNDMF_02964;ELNDNDMF_03004;ELNDNDMF_03005;ELNDNDMF_03006;ELNDNDMF_03007;ELNDNDMF_03009;ELNDNDMF_03011;ELNDNDMF_03014;ELNDNDMF_03015;ELNDNDMF_03016;ELNDNDMF_03024;ELNDNDMF_03027;ELNDNDMF_03030
E. coli	CFT073 (AE014075.1)	GO:0008152	metabolic_process	biological_process	4	73	146	4169	0.105191	0.67088	0.120863	CAICOJHJ_01483;CAICOJHJ_02452;CAICOJHJ_04090;CAICOJHJ_04844	CAICOJHJ_00002;CAICOJHJ_00023;CAICOJHJ_00028;CAICOJHJ_00029;CAICOJHJ_00131;CAICOJHJ_00161;CAICOJHJ_00171;CAICOJHJ_00178;CAICOJHJ_00182;CAICOJHJ_00226;CAICOJHJ_00407;CAICOJHJ_00421;CAICOJHJ_00450;CAICOJHJ_00461;CAICOJHJ_00571;CAICOJHJ_00572;CAICOJHJ_00597;CAICOJHJ_00606;CAICOJHJ_00649;CAICOJHJ_00654;CAICOJHJ_00677;CAICOJHJ_00713;CAICOJHJ_00716;CAICOJHJ_00870;CAICOJHJ_00932;CAICOJHJ_01015;CAICOJHJ_01040;CAICOJHJ_01050;CAICOJHJ_01059;CAICOJHJ_01225;CAICOJHJ_01234;CAICOJHJ_01249;CAICOJHJ_01250;CAICOJHJ_01301;CAICOJHJ_01406;CAICOJHJ_01407;CAICOJHJ_01474;CAICOJHJ_01483;CAICOJHJ_01492;CAICOJHJ_01532;CAICOJHJ_01555;CAICOJHJ_01556;CAICOJHJ_01601;CAICOJHJ_01608;CAICOJHJ_01730;CAICOJHJ_01766;CAICOJHJ_01775;CAICOJHJ_01813;CAICOJHJ_01819;CAICOJHJ_01835;CAICOJHJ_01878;CAICOJHJ_01936;CAICOJHJ_01971;CAICOJHJ_02049;CAICOJHJ_02054;CAICOJHJ_02124;CAICOJHJ_02202;CAICOJHJ_02219;CAICOJHJ_02313;CAICOJHJ_02314;CAICOJHJ_02317;CAICOJHJ_02340;CAICOJHJ_02353;CAICOJHJ_02357;CAICOJHJ_02387;CAICOJHJ_02390;CAICOJHJ_02423;CAICOJHJ_02444;CAICOJHJ_02452;CAICOJHJ_02456;CAICOJHJ_02507;CAICOJHJ_02527;CAICOJHJ_02547;CAICOJHJ_02548;CAICOJHJ_02575;CAICOJHJ_02615;CAICOJHJ_02631;CAICOJHJ_02664;CAICOJHJ_02693;CAICOJHJ_02730;CAICOJHJ_02755;CAICOJHJ_02780;CAICOJHJ_02813;CAICOJHJ_02835;CAICOJHJ_02849;CAICOJHJ_02852;CAICOJHJ_02853;CAICOJHJ_02910;CAICOJHJ_02954;CAICOJHJ_02985;CAICOJHJ_03036;CAICOJHJ_03098;CAICOJHJ_03145;CAICOJHJ_03194;CAICOJHJ_03253;CAICOJHJ_03255;CAICOJHJ_03325;CAICOJHJ_03403;CAICOJHJ_03478;CAICOJHJ_03479;CAICOJHJ_03484;CAICOJHJ_03497;CAICOJHJ_03505;CAICOJHJ_03506;CAICOJHJ_03509;CAICOJHJ_03543;CAICOJHJ_03753;CAICOJHJ_03784;CAICOJHJ_03806;CAICOJHJ_03813;CAICOJHJ_03829;CAICOJHJ_03848;CAICOJHJ_03850;CAICOJHJ_03851;CAICOJHJ_03879;CAICOJHJ_03948;CAICOJHJ_03960;CAICOJHJ_03981;CAICOJHJ_04003;CAICOJHJ_04061;CAICOJHJ_04065;CAICOJHJ_04090;CAICOJHJ_04098;CAICOJHJ_04132;CAICOJHJ_04222;CAICOJHJ_04224;CAICOJHJ_04233;CAICOJHJ_04273;CAICOJHJ_04284;CAICOJHJ_04316;CAICOJHJ_04367;CAICOJHJ_04439;CAICOJHJ_04449;CAICOJHJ_04455;CAICOJHJ_04463;CAICOJHJ_04483;CAICOJHJ_04537;CAICOJHJ_04563;CAICOJHJ_04681;CAICOJHJ_04789;CAICOJHJ_04844;CAICOJHJ_04859;CAICOJHJ_04866;CAICOJHJ_04879;CAICOJHJ_04991;CAICOJHJ_04995
E. faecium	DO (NC_017960.1)	GO:0005525	GTP_binding	molecular_function	3	172	26	2257	0.107119	0.704405	0.121746	ELNDNDMF_00013;ELNDNDMF_00056;ELNDNDMF_01582	ELNDNDMF_00013;ELNDNDMF_00055;ELNDNDMF_00056;ELNDNDMF_00106;ELNDNDMF_00775;ELNDNDMF_00930;ELNDNDMF_00953;ELNDNDMF_01068;ELNDNDMF_01095;ELNDNDMF_01119;ELNDNDMF_01128;ELNDNDMF_01214;ELNDNDMF_01282;ELNDNDMF_01510;ELNDNDMF_01582;ELNDNDMF_01605;ELNDNDMF_01632;ELNDNDMF_01793;ELNDNDMF_01915;ELNDNDMF_02106;ELNDNDMF_02221;ELNDNDMF_02304;ELNDNDMF_02510;ELNDNDMF_02645;ELNDNDMF_02651;ELNDNDMF_02657
S. aureus	NCTC 8325 (NC_007795.1)	GO:0022857	transmembrane_transporter_activity	molecular_function	2	67	38	2128	0.107542	0.785989	0.121746	HLMDJBAP_01197;HLMDJBAP_02505	HLMDJBAP_00066;HLMDJBAP_00163;HLMDJBAP_00247;HLMDJBAP_00256;HLMDJBAP_00278;HLMDJBAP_00328;HLMDJBAP_00495;HLMDJBAP_00505;HLMDJBAP_00650;HLMDJBAP_00654;HLMDJBAP_00933;HLMDJBAP_01032;HLMDJBAP_01175;HLMDJBAP_01190;HLMDJBAP_01197;HLMDJBAP_01270;HLMDJBAP_01275;HLMDJBAP_01573;HLMDJBAP_01587;HLMDJBAP_01756;HLMDJBAP_01901;HLMDJBAP_02165;HLMDJBAP_02186;HLMDJBAP_02217;HLMDJBAP_02250;HLMDJBAP_02257;HLMDJBAP_02312;HLMDJBAP_02347;HLMDJBAP_02401;HLMDJBAP_02411;HLMDJBAP_02413;HLMDJBAP_02436;HLMDJBAP_02444;HLMDJBAP_02448;HLMDJBAP_02505;HLMDJBAP_02598;HLMDJBAP_02610;HLMDJBAP_02629
S. aureus	NCTC 8325 (NC_007795.1)	GO:0003735	structural_constituent_of_ribosome	molecular_function	3	67	60	2128	0.108079	0.711988	0.121746	HLMDJBAP_00412;HLMDJBAP_02110;HLMDJBAP_02220	HLMDJBAP_00015;HLMDJBAP_00306;HLMDJBAP_00308;HLMDJBAP_00412;HLMDJBAP_00419;HLMDJBAP_00460;HLMDJBAP_00461;HLMDJBAP_00462;HLMDJBAP_00463;HLMDJBAP_00468;HLMDJBAP_00469;HLMDJBAP_00790;HLMDJBAP_00960;HLMDJBAP_01057;HLMDJBAP_01071;HLMDJBAP_01074;HLMDJBAP_01090;HLMDJBAP_01107;HLMDJBAP_01177;HLMDJBAP_01178;HLMDJBAP_01313;HLMDJBAP_01453;HLMDJBAP_01477;HLMDJBAP_01487;HLMDJBAP_01543;HLMDJBAP_01546;HLMDJBAP_01548;HLMDJBAP_01570;HLMDJBAP_01571;HLMDJBAP_01611;HLMDJBAP_02054;HLMDJBAP_02110;HLMDJBAP_02214;HLMDJBAP_02215;HLMDJBAP_02220;HLMDJBAP_02222;HLMDJBAP_02223;HLMDJBAP_02224;HLMDJBAP_02228;HLMDJBAP_02229;HLMDJBAP_02230;HLMDJBAP_02231;HLMDJBAP_02232;HLMDJBAP_02233;HLMDJBAP_02234;HLMDJBAP_02235;HLMDJBAP_02236;HLMDJBAP_02237;HLMDJBAP_02238;HLMDJBAP_02239;HLMDJBAP_02240;HLMDJBAP_02241;HLMDJBAP_02242;HLMDJBAP_02243;HLMDJBAP_02244;HLMDJBAP_02245;HLMDJBAP_02246;HLMDJBAP_02247;HLMDJBAP_02248;HLMDJBAP_02709
M. tuberculosis	H37Rv (NC_000962.3)	GO:0006355	regulation_of_transcription,_DNA-templated	biological_process	3	42	151	3389	0.111037	0.698654	0.124266	JDNMFAPF_01093;JDNMFAPF_01439;JDNMFAPF_03029	JDNMFAPF_00029;JDNMFAPF_00049;JDNMFAPF_00050;JDNMFAPF_00073;JDNMFAPF_00092;JDNMFAPF_00116;JDNMFAPF_00130;JDNMFAPF_00180;JDNMFAPF_00197;JDNMFAPF_00206;JDNMFAPF_00213;JDNMFAPF_00279;JDNMFAPF_00318;JDNMFAPF_00320;JDNMFAPF_00345;JDNMFAPF_00360;JDNMFAPF_00375;JDNMFAPF_00399;JDNMFAPF_00408;JDNMFAPF_00468;JDNMFAPF_00489;JDNMFAPF_00516;JDNMFAPF_00520;JDNMFAPF_00609;JDNMFAPF_00614;JDNMFAPF_00619;JDNMFAPF_00637;JDNMFAPF_00652;JDNMFAPF_00680;JDNMFAPF_00701;JDNMFAPF_00720;JDNMFAPF_00777;JDNMFAPF_00779;JDNMFAPF_00790;JDNMFAPF_00802;JDNMFAPF_00839;JDNMFAPF_00866;JDNMFAPF_00875;JDNMFAPF_00895;JDNMFAPF_00931;JDNMFAPF_00942;JDNMFAPF_00955;JDNMFAPF_00973;JDNMFAPF_01012;JDNMFAPF_01013;JDNMFAPF_01014;JDNMFAPF_01022;JDNMFAPF_01036;JDNMFAPF_01055;JDNMFAPF_01077;JDNMFAPF_01085;JDNMFAPF_01093;JDNMFAPF_01110;JDNMFAPF_01195;JDNMFAPF_01220;JDNMFAPF_01261;JDNMFAPF_01294;JDNMFAPF_01295;JDNMFAPF_01303;JDNMFAPF_01340;JDNMFAPF_01360;JDNMFAPF_01396;JDNMFAPF_01439;JDNMFAPF_01446;JDNMFAPF_01447;JDNMFAPF_01461;JDNMFAPF_01477;JDNMFAPF_01480;JDNMFAPF_01486;JDNMFAPF_01489;JDNMFAPF_01749;JDNMFAPF_01765;JDNMFAPF_01767;JDNMFAPF_01814;JDNMFAPF_01818;JDNMFAPF_01866;JDNMFAPF_01874;JDNMFAPF_01928;JDNMFAPF_01930;JDNMFAPF_01946;JDNMFAPF_02007;JDNMFAPF_02012;JDNMFAPF_02034;JDNMFAPF_02057;JDNMFAPF_02065;JDNMFAPF_02096;JDNMFAPF_02105;JDNMFAPF_02108;JDNMFAPF_02126;JDNMFAPF_02149;JDNMFAPF_02184;JDNMFAPF_02249;JDNMFAPF_02287;JDNMFAPF_02407;JDNMFAPF_02455;JDNMFAPF_02458;JDNMFAPF_02492;JDNMFAPF_02493;JDNMFAPF_02508;JDNMFAPF_02624;JDNMFAPF_02671;JDNMFAPF_02685;JDNMFAPF_02689;JDNMFAPF_02742;JDNMFAPF_02744;JDNMFAPF_02779;JDNMFAPF_02781;JDNMFAPF_02783;JDNMFAPF_02846;JDNMFAPF_02853;JDNMFAPF_02854;JDNMFAPF_02863;JDNMFAPF_02918;JDNMFAPF_02919;JDNMFAPF_02928;JDNMFAPF_02944;JDNMFAPF_03010;JDNMFAPF_03029;JDNMFAPF_03032;JDNMFAPF_03137;JDNMFAPF_03215;JDNMFAPF_03238;JDNMFAPF_03283;JDNMFAPF_03292;JDNMFAPF_03363;JDNMFAPF_03391;JDNMFAPF_03396;JDNMFAPF_03420;JDNMFAPF_03434;JDNMFAPF_03461;JDNMFAPF_03466;JDNMFAPF_03506;JDNMFAPF_03513;JDNMFAPF_03537;JDNMFAPF_03600;JDNMFAPF_03602;JDNMFAPF_03604;JDNMFAPF_03748;JDNMFAPF_03765;JDNMFAPF_03766;JDNMFAPF_03788;JDNMFAPF_03863;JDNMFAPF_03869;JDNMFAPF_03876;JDNMFAPF_03930;JDNMFAPF_03938;JDNMFAPF_03961;JDNMFAPF_04034;JDNMFAPF_04055;JDNMFAPF_04068;JDNMFAPF_04120
S. aureus	NCTC 8325 (NC_007795.1)	GO:0000287	magnesium_ion_binding	molecular_function	3	67	61	2128	0.113122	0.688141	0.124436	HLMDJBAP_01173;HLMDJBAP_01590;HLMDJBAP_02141	HLMDJBAP_00017;HLMDJBAP_00086;HLMDJBAP_00128;HLMDJBAP_00136;HLMDJBAP_00410;HLMDJBAP_00411;HLMDJBAP_00428;HLMDJBAP_00482;HLMDJBAP_00638;HLMDJBAP_00689;HLMDJBAP_00707;HLMDJBAP_00806;HLMDJBAP_00851;HLMDJBAP_00879;HLMDJBAP_00904;HLMDJBAP_00905;HLMDJBAP_00970;HLMDJBAP_00971;HLMDJBAP_00972;HLMDJBAP_01038;HLMDJBAP_01078;HLMDJBAP_01094;HLMDJBAP_01108;HLMDJBAP_01173;HLMDJBAP_01209;HLMDJBAP_01287;HLMDJBAP_01295;HLMDJBAP_01363;HLMDJBAP_01440;HLMDJBAP_01545;HLMDJBAP_01585;HLMDJBAP_01590;HLMDJBAP_01603;HLMDJBAP_01659;HLMDJBAP_01680;HLMDJBAP_01686;HLMDJBAP_01844;HLMDJBAP_01894;HLMDJBAP_01905;HLMDJBAP_02040;HLMDJBAP_02042;HLMDJBAP_02044;HLMDJBAP_02063;HLMDJBAP_02068;HLMDJBAP_02082;HLMDJBAP_02083;HLMDJBAP_02102;HLMDJBAP_02141;HLMDJBAP_02149;HLMDJBAP_02208;HLMDJBAP_02251;HLMDJBAP_02329;HLMDJBAP_02341;HLMDJBAP_02342;HLMDJBAP_02422;HLMDJBAP_02426;HLMDJBAP_02486;HLMDJBAP_02523;HLMDJBAP_02535;HLMDJBAP_02594;HLMDJBAP_02641
P. aeruginosa	PAO1 (NC_002516.2)	GO:0005524	ATP_binding	molecular_function	2	13	444	4756	0.113639	0.724615	0.124436	EDLLABFB_04890;EDLLABFB_05298	EDLLABFB_00001;EDLLABFB_00003;EDLLABFB_00004;EDLLABFB_00008;EDLLABFB_00009;EDLLABFB_00022;EDLLABFB_00055;EDLLABFB_00079;EDLLABFB_00080;EDLLABFB_00091;EDLLABFB_00096;EDLLABFB_00142;EDLLABFB_00183;EDLLABFB_00189;EDLLABFB_00212;EDLLABFB_00215;EDLLABFB_00286;EDLLABFB_00308;EDLLABFB_00334;EDLLABFB_00372;EDLLABFB_00384;EDLLABFB_00406;EDLLABFB_00407;EDLLABFB_00418;EDLLABFB_00439;EDLLABFB_00465;EDLLABFB_00470;EDLLABFB_00475;EDLLABFB_00498;EDLLABFB_00504;EDLLABFB_00506;EDLLABFB_00516;EDLLABFB_00532;EDLLABFB_00559;EDLLABFB_00565;EDLLABFB_00599;EDLLABFB_00611;EDLLABFB_00615;EDLLABFB_00618;EDLLABFB_00671;EDLLABFB_00680;EDLLABFB_00682;EDLLABFB_00706;EDLLABFB_00737;EDLLABFB_00782;EDLLABFB_00805;EDLLABFB_00813;EDLLABFB_00826;EDLLABFB_00863;EDLLABFB_00887;EDLLABFB_00901;EDLLABFB_00915;EDLLABFB_00920;EDLLABFB_00931;EDLLABFB_00932;EDLLABFB_00960;EDLLABFB_00962;EDLLABFB_00978;EDLLABFB_00990;EDLLABFB_00997;EDLLABFB_01000;EDLLABFB_01001;EDLLABFB_01010;EDLLABFB_01029;EDLLABFB_01046;EDLLABFB_01052;EDLLABFB_01081;EDLLABFB_01105;EDLLABFB_01107;EDLLABFB_01108;EDLLABFB_01134;EDLLABFB_01135;EDLLABFB_01136;EDLLABFB_01141;EDLLABFB_01152;EDLLABFB_01194;EDLLABFB_01196;EDLLABFB_01218;EDLLABFB_01230;EDLLABFB_01234;EDLLABFB_01285;EDLLABFB_01295;EDLLABFB_01312;EDLLABFB_01313;EDLLABFB_01318;EDLLABFB_01375;EDLLABFB_01376;EDLLABFB_01379;EDLLABFB_01385;EDLLABFB_01413;EDLLABFB_01417;EDLLABFB_01427;EDLLABFB_01434;EDLLABFB_01441;EDLLABFB_01446;EDLLABFB_01447;EDLLABFB_01467;EDLLABFB_01468;EDLLABFB_01479;EDLLABFB_01495;EDLLABFB_01499;EDLLABFB_01516;EDLLABFB_01569;EDLLABFB_01574;EDLLABFB_01616;EDLLABFB_01633;EDLLABFB_01641;EDLLABFB_01656;EDLLABFB_01679;EDLLABFB_01680;EDLLABFB_01681;EDLLABFB_01687;EDLLABFB_01708;EDLLABFB_01709;EDLLABFB_01717;EDLLABFB_01744;EDLLABFB_01810;EDLLABFB_01814;EDLLABFB_01817;EDLLABFB_01818;EDLLABFB_01830;EDLLABFB_01842;EDLLABFB_01843;EDLLABFB_01852;EDLLABFB_01856;EDLLABFB_01857;EDLLABFB_01862;EDLLABFB_01884;EDLLABFB_01919;EDLLABFB_01924;EDLLABFB_01935;EDLLABFB_01982;EDLLABFB_01997;EDLLABFB_02006;EDLLABFB_02007;EDLLABFB_02009;EDLLABFB_02012;EDLLABFB_02015;EDLLABFB_02026;EDLLABFB_02068;EDLLABFB_02075;EDLLABFB_02125;EDLLABFB_02149;EDLLABFB_02171;EDLLABFB_02177;EDLLABFB_02205;EDLLABFB_02253;EDLLABFB_02367;EDLLABFB_02381;EDLLABFB_02394;EDLLABFB_02403;EDLLABFB_02415;EDLLABFB_02417;EDLLABFB_02424;EDLLABFB_02427;EDLLABFB_02428;EDLLABFB_02433;EDLLABFB_02445;EDLLABFB_02454;EDLLABFB_02463;EDLLABFB_02470;EDLLABFB_02480;EDLLABFB_02522;EDLLABFB_02551;EDLLABFB_02573;EDLLABFB_02595;EDLLABFB_02648;EDLLABFB_02692;EDLLABFB_02695;EDLLABFB_02700;EDLLABFB_02706;EDLLABFB_02736;EDLLABFB_02746;EDLLABFB_02769;EDLLABFB_02789;EDLLABFB_02807;EDLLABFB_02809;EDLLABFB_02823;EDLLABFB_02824;EDLLABFB_02828;EDLLABFB_02910;EDLLABFB_02912;EDLLABFB_02925;EDLLABFB_02942;EDLLABFB_02959;EDLLABFB_02978;EDLLABFB_02985;EDLLABFB_02994;EDLLABFB_03015;EDLLABFB_03029;EDLLABFB_03046;EDLLABFB_03048;EDLLABFB_03049;EDLLABFB_03067;EDLLABFB_03086;EDLLABFB_03090;EDLLABFB_03092;EDLLABFB_03108;EDLLABFB_03115;EDLLABFB_03125;EDLLABFB_03129;EDLLABFB_03176;EDLLABFB_03184;EDLLABFB_03194;EDLLABFB_03212;EDLLABFB_03220;EDLLABFB_03221;EDLLABFB_03247;EDLLABFB_03251;EDLLABFB_03274;EDLLABFB_03279;EDLLABFB_03298;EDLLABFB_03302;EDLLABFB_03318;EDLLABFB_03324;EDLLABFB_03340;EDLLABFB_03356;EDLLABFB_03366;EDLLABFB_03388;EDLLABFB_03413;EDLLABFB_03427;EDLLABFB_03433;EDLLABFB_03463;EDLLABFB_03477;EDLLABFB_03484;EDLLABFB_03493;EDLLABFB_03495;EDLLABFB_03496;EDLLABFB_03504;EDLLABFB_03514;EDLLABFB_03527;EDLLABFB_03564;EDLLABFB_03565;EDLLABFB_03570;EDLLABFB_03582;EDLLABFB_03583;EDLLABFB_03589;EDLLABFB_03604;EDLLABFB_03605;EDLLABFB_03637;EDLLABFB_03648;EDLLABFB_03661;EDLLABFB_03684;EDLLABFB_03703;EDLLABFB_03706;EDLLABFB_03727;EDLLABFB_03731;EDLLABFB_03741;EDLLABFB_03744;EDLLABFB_03761;EDLLABFB_03762;EDLLABFB_03763;EDLLABFB_03778;EDLLABFB_03796;EDLLABFB_03810;EDLLABFB_03824;EDLLABFB_03851;EDLLABFB_03875;EDLLABFB_03887;EDLLABFB_03893;EDLLABFB_03894;EDLLABFB_03927;EDLLABFB_03932;EDLLABFB_03935;EDLLABFB_03960;EDLLABFB_03964;EDLLABFB_03987;EDLLABFB_04004;EDLLABFB_04019;EDLLABFB_04048;EDLLABFB_04061;EDLLABFB_04066;EDLLABFB_04079;EDLLABFB_04090;EDLLABFB_04104;EDLLABFB_04105;EDLLABFB_04111;EDLLABFB_04117;EDLLABFB_04135;EDLLABFB_04148;EDLLABFB_04149;EDLLABFB_04150;EDLLABFB_04165;EDLLABFB_04166;EDLLABFB_04180;EDLLABFB_04186;EDLLABFB_04193;EDLLABFB_04194;EDLLABFB_04233;EDLLABFB_04244;EDLLABFB_04249;EDLLABFB_04251;EDLLABFB_04270;EDLLABFB_04275;EDLLABFB_04279;EDLLABFB_04281;EDLLABFB_04290;EDLLABFB_04324;EDLLABFB_04329;EDLLABFB_04333;EDLLABFB_04354;EDLLABFB_04355;EDLLABFB_04366;EDLLABFB_04415;EDLLABFB_04416;EDLLABFB_04423;EDLLABFB_04424;EDLLABFB_04425;EDLLABFB_04426;EDLLABFB_04434;EDLLABFB_04444;EDLLABFB_04449;EDLLABFB_04464;EDLLABFB_04524;EDLLABFB_04530;EDLLABFB_04531;EDLLABFB_04543;EDLLABFB_04548;EDLLABFB_04553;EDLLABFB_04555;EDLLABFB_04556;EDLLABFB_04559;EDLLABFB_04561;EDLLABFB_04562;EDLLABFB_04583;EDLLABFB_04584;EDLLABFB_04587;EDLLABFB_04588;EDLLABFB_04594;EDLLABFB_04601;EDLLABFB_04607;EDLLABFB_04611;EDLLABFB_04628;EDLLABFB_04629;EDLLABFB_04630;EDLLABFB_04640;EDLLABFB_04651;EDLLABFB_04652;EDLLABFB_04657;EDLLABFB_04672;EDLLABFB_04675;EDLLABFB_04685;EDLLABFB_04691;EDLLABFB_04696;EDLLABFB_04697;EDLLABFB_04710;EDLLABFB_04711;EDLLABFB_04715;EDLLABFB_04726;EDLLABFB_04731;EDLLABFB_04736;EDLLABFB_04744;EDLLABFB_04745;EDLLABFB_04746;EDLLABFB_04761;EDLLABFB_04824;EDLLABFB_04826;EDLLABFB_04829;EDLLABFB_04869;EDLLABFB_04887;EDLLABFB_04889;EDLLABFB_04890;EDLLABFB_04891;EDLLABFB_04892;EDLLABFB_04894;EDLLABFB_04897;EDLLABFB_04916;EDLLABFB_04921;EDLLABFB_04923;EDLLABFB_04925;EDLLABFB_04926;EDLLABFB_04928;EDLLABFB_04942;EDLLABFB_04946;EDLLABFB_05018;EDLLABFB_05025;EDLLABFB_05031;EDLLABFB_05032;EDLLABFB_05043;EDLLABFB_05056;EDLLABFB_05079;EDLLABFB_05080;EDLLABFB_05090;EDLLABFB_05101;EDLLABFB_05117;EDLLABFB_05118;EDLLABFB_05121;EDLLABFB_05136;EDLLABFB_05139;EDLLABFB_05150;EDLLABFB_05154;EDLLABFB_05169;EDLLABFB_05170;EDLLABFB_05182;EDLLABFB_05187;EDLLABFB_05212;EDLLABFB_05217;EDLLABFB_05223;EDLLABFB_05224;EDLLABFB_05227;EDLLABFB_05238;EDLLABFB_05247;EDLLABFB_05267;EDLLABFB_05291;EDLLABFB_05292;EDLLABFB_05297;EDLLABFB_05298;EDLLABFB_05328;EDLLABFB_05342;EDLLABFB_05343;EDLLABFB_05350;EDLLABFB_05370;EDLLABFB_05375;EDLLABFB_05377;EDLLABFB_05381;EDLLABFB_05406;EDLLABFB_05410;EDLLABFB_05418;EDLLABFB_05421;EDLLABFB_05431;EDLLABFB_05468;EDLLABFB_05470;EDLLABFB_05476;EDLLABFB_05503;EDLLABFB_05516;EDLLABFB_05525;EDLLABFB_05541;EDLLABFB_05546;EDLLABFB_05561;EDLLABFB_05611;EDLLABFB_05622;EDLLABFB_05631;EDLLABFB_05638;EDLLABFB_05670;EDLLABFB_05671;EDLLABFB_05682;EDLLABFB_05687;EDLLABFB_05690;EDLLABFB_05698;EDLLABFB_05703;EDLLABFB_05740;EDLLABFB_05741;EDLLABFB_05742;EDLLABFB_05743
E. faecium	DO (NC_017960.1)	GO:0006164	purine_nucleotide_biosynthetic_process	biological_process	2	172	17	2257	0.114077	0.732419	0.124436	ELNDNDMF_00013;ELNDNDMF_01188	ELNDNDMF_00013;ELNDNDMF_00035;ELNDNDMF_00756;ELNDNDMF_01186;ELNDNDMF_01187;ELNDNDMF_01188;ELNDNDMF_01190;ELNDNDMF_01191;ELNDNDMF_01192;ELNDNDMF_01193;ELNDNDMF_01194;ELNDNDMF_01195;ELNDNDMF_01196;ELNDNDMF_01197;ELNDNDMF_01198;ELNDNDMF_02643;ELNDNDMF_02914
E. faecium	DO (NC_017960.1)	GO:0008237	metallopeptidase_activity	molecular_function	2	172	17	2257	0.114077	0.732419	0.124436	ELNDNDMF_02003;ELNDNDMF_02504	ELNDNDMF_00239;ELNDNDMF_00529;ELNDNDMF_01308;ELNDNDMF_01494;ELNDNDMF_01518;ELNDNDMF_01533;ELNDNDMF_01639;ELNDNDMF_01917;ELNDNDMF_02002;ELNDNDMF_02003;ELNDNDMF_02118;ELNDNDMF_02171;ELNDNDMF_02218;ELNDNDMF_02285;ELNDNDMF_02349;ELNDNDMF_02491;ELNDNDMF_02504
E. coli	CFT073 (AE014075.1)	GO:0003700	DNA-binding_transcription_factor_activity	molecular_function	5	73	194	4169	0.115173	0.58272	0.124842	CAICOJHJ_00034;CAICOJHJ_00511;CAICOJHJ_01937;CAICOJHJ_02130;CAICOJHJ_02579	CAICOJHJ_00021;CAICOJHJ_00034;CAICOJHJ_00066;CAICOJHJ_00081;CAICOJHJ_00085;CAICOJHJ_00123;CAICOJHJ_00223;CAICOJHJ_00292;CAICOJHJ_00321;CAICOJHJ_00346;CAICOJHJ_00361;CAICOJHJ_00362;CAICOJHJ_00366;CAICOJHJ_00370;CAICOJHJ_00383;CAICOJHJ_00386;CAICOJHJ_00446;CAICOJHJ_00495;CAICOJHJ_00511;CAICOJHJ_00534;CAICOJHJ_00547;CAICOJHJ_00549;CAICOJHJ_00581;CAICOJHJ_00615;CAICOJHJ_00630;CAICOJHJ_00631;CAICOJHJ_00675;CAICOJHJ_00687;CAICOJHJ_00692;CAICOJHJ_00700;CAICOJHJ_00758;CAICOJHJ_00765;CAICOJHJ_00815;CAICOJHJ_00837;CAICOJHJ_00931;CAICOJHJ_01021;CAICOJHJ_01039;CAICOJHJ_01040;CAICOJHJ_01063;CAICOJHJ_01064;CAICOJHJ_01132;CAICOJHJ_01354;CAICOJHJ_01468;CAICOJHJ_01527;CAICOJHJ_01567;CAICOJHJ_01578;CAICOJHJ_01622;CAICOJHJ_01627;CAICOJHJ_01629;CAICOJHJ_01663;CAICOJHJ_01673;CAICOJHJ_01676;CAICOJHJ_01738;CAICOJHJ_01749;CAICOJHJ_01760;CAICOJHJ_01763;CAICOJHJ_01764;CAICOJHJ_01771;CAICOJHJ_01778;CAICOJHJ_01797;CAICOJHJ_01810;CAICOJHJ_01844;CAICOJHJ_01851;CAICOJHJ_01861;CAICOJHJ_01898;CAICOJHJ_01937;CAICOJHJ_01939;CAICOJHJ_01974;CAICOJHJ_01993;CAICOJHJ_02024;CAICOJHJ_02053;CAICOJHJ_02119;CAICOJHJ_02130;CAICOJHJ_02201;CAICOJHJ_02222;CAICOJHJ_02223;CAICOJHJ_02265;CAICOJHJ_02306;CAICOJHJ_02368;CAICOJHJ_02377;CAICOJHJ_02389;CAICOJHJ_02417;CAICOJHJ_02448;CAICOJHJ_02453;CAICOJHJ_02507;CAICOJHJ_02514;CAICOJHJ_02540;CAICOJHJ_02579;CAICOJHJ_02628;CAICOJHJ_02644;CAICOJHJ_02662;CAICOJHJ_02683;CAICOJHJ_02687;CAICOJHJ_02713;CAICOJHJ_02792;CAICOJHJ_02805;CAICOJHJ_02816;CAICOJHJ_02828;CAICOJHJ_02832;CAICOJHJ_02941;CAICOJHJ_02944;CAICOJHJ_02950;CAICOJHJ_02962;CAICOJHJ_02991;CAICOJHJ_02993;CAICOJHJ_03022;CAICOJHJ_03030;CAICOJHJ_03031;CAICOJHJ_03090;CAICOJHJ_03093;CAICOJHJ_03149;CAICOJHJ_03207;CAICOJHJ_03209;CAICOJHJ_03281;CAICOJHJ_03321;CAICOJHJ_03388;CAICOJHJ_03422;CAICOJHJ_03428;CAICOJHJ_03442;CAICOJHJ_03449;CAICOJHJ_03488;CAICOJHJ_03495;CAICOJHJ_03496;CAICOJHJ_03500;CAICOJHJ_03522;CAICOJHJ_03532;CAICOJHJ_03544;CAICOJHJ_03550;CAICOJHJ_03552;CAICOJHJ_03587;CAICOJHJ_03638;CAICOJHJ_03648;CAICOJHJ_03654;CAICOJHJ_03672;CAICOJHJ_03678;CAICOJHJ_03681;CAICOJHJ_03707;CAICOJHJ_03773;CAICOJHJ_03817;CAICOJHJ_03833;CAICOJHJ_03834;CAICOJHJ_03881;CAICOJHJ_03901;CAICOJHJ_03902;CAICOJHJ_03944;CAICOJHJ_03945;CAICOJHJ_03950;CAICOJHJ_04001;CAICOJHJ_04006;CAICOJHJ_04018;CAICOJHJ_04033;CAICOJHJ_04140;CAICOJHJ_04143;CAICOJHJ_04188;CAICOJHJ_04199;CAICOJHJ_04215;CAICOJHJ_04246;CAICOJHJ_04258;CAICOJHJ_04265;CAICOJHJ_04274;CAICOJHJ_04329;CAICOJHJ_04337;CAICOJHJ_04338;CAICOJHJ_04395;CAICOJHJ_04398;CAICOJHJ_04428;CAICOJHJ_04429;CAICOJHJ_04435;CAICOJHJ_04461;CAICOJHJ_04481;CAICOJHJ_04490;CAICOJHJ_04494;CAICOJHJ_04548;CAICOJHJ_04584;CAICOJHJ_04615;CAICOJHJ_04619;CAICOJHJ_04651;CAICOJHJ_04664;CAICOJHJ_04675;CAICOJHJ_04678;CAICOJHJ_04680;CAICOJHJ_04686;CAICOJHJ_04800;CAICOJHJ_04814;CAICOJHJ_04868;CAICOJHJ_04873;CAICOJHJ_04923;CAICOJHJ_04926;CAICOJHJ_04954;CAICOJHJ_04963;CAICOJHJ_04996;CAICOJHJ_04999;CAICOJHJ_05001;CAICOJHJ_05004
E. faecium	DO (NC_017960.1)	GO:0006310	DNA_recombination	biological_process	4	172	37	2257	0.116445	0.610429	0.125431	ELNDNDMF_00051;ELNDNDMF_00572;ELNDNDMF_00797;ELNDNDMF_01509	ELNDNDMF_00008;ELNDNDMF_00051;ELNDNDMF_00095;ELNDNDMF_00144;ELNDNDMF_00145;ELNDNDMF_00146;ELNDNDMF_00269;ELNDNDMF_00270;ELNDNDMF_00559;ELNDNDMF_00572;ELNDNDMF_00691;ELNDNDMF_00715;ELNDNDMF_00762;ELNDNDMF_00797;ELNDNDMF_01080;ELNDNDMF_01091;ELNDNDMF_01125;ELNDNDMF_01215;ELNDNDMF_01287;ELNDNDMF_01304;ELNDNDMF_01378;ELNDNDMF_01509;ELNDNDMF_01737;ELNDNDMF_01914;ELNDNDMF_02081;ELNDNDMF_02356;ELNDNDMF_02535;ELNDNDMF_02661;ELNDNDMF_02675;ELNDNDMF_02678;ELNDNDMF_02716;ELNDNDMF_02760;ELNDNDMF_02892;ELNDNDMF_02956;ELNDNDMF_03011;ELNDNDMF_03014;ELNDNDMF_03024
A. baumannii	AB30 (NZ_CP009257.1)	GO:0016020	membrane	cellular_component	21	57	986	3157	0.123412	0.264138	0.13211	LBLFFGBG_00541;LBLFFGBG_00563;LBLFFGBG_00601;LBLFFGBG_00908;LBLFFGBG_01217;LBLFFGBG_01263;LBLFFGBG_01377;LBLFFGBG_01591;LBLFFGBG_01592;LBLFFGBG_01607;LBLFFGBG_01877;LBLFFGBG_01935;LBLFFGBG_01991;LBLFFGBG_02045;LBLFFGBG_02878;LBLFFGBG_03249;LBLFFGBG_03863;LBLFFGBG_03881;LBLFFGBG_04145;LBLFFGBG_04174;LBLFFGBG_04177	LBLFFGBG_00027;LBLFFGBG_00053;LBLFFGBG_00059;LBLFFGBG_00062;LBLFFGBG_00071;LBLFFGBG_00074;LBLFFGBG_00076;LBLFFGBG_00078;LBLFFGBG_00091;LBLFFGBG_00094;LBLFFGBG_00099;LBLFFGBG_00112;LBLFFGBG_00113;LBLFFGBG_00114;LBLFFGBG_00120;LBLFFGBG_00122;LBLFFGBG_00126;LBLFFGBG_00128;LBLFFGBG_00132;LBLFFGBG_00137;LBLFFGBG_00141;LBLFFGBG_00149;LBLFFGBG_00158;LBLFFGBG_00160;LBLFFGBG_00161;LBLFFGBG_00165;LBLFFGBG_00169;LBLFFGBG_00170;LBLFFGBG_00171;LBLFFGBG_00175;LBLFFGBG_00180;LBLFFGBG_00182;LBLFFGBG_00184;LBLFFGBG_00186;LBLFFGBG_00189;LBLFFGBG_00190;LBLFFGBG_00206;LBLFFGBG_00207;LBLFFGBG_00208;LBLFFGBG_00217;LBLFFGBG_00221;LBLFFGBG_00222;LBLFFGBG_00250;LBLFFGBG_00269;LBLFFGBG_00270;LBLFFGBG_00298;LBLFFGBG_00300;LBLFFGBG_00313;LBLFFGBG_00314;LBLFFGBG_00319;LBLFFGBG_00328;LBLFFGBG_00330;LBLFFGBG_00338;LBLFFGBG_00345;LBLFFGBG_00346;LBLFFGBG_00351;LBLFFGBG_00353;LBLFFGBG_00354;LBLFFGBG_00355;LBLFFGBG_00362;LBLFFGBG_00364;LBLFFGBG_00372;LBLFFGBG_00382;LBLFFGBG_00383;LBLFFGBG_00385;LBLFFGBG_00415;LBLFFGBG_00416;LBLFFGBG_00434;LBLFFGBG_00438;LBLFFGBG_00440;LBLFFGBG_00449;LBLFFGBG_00450;LBLFFGBG_00451;LBLFFGBG_00452;LBLFFGBG_00459;LBLFFGBG_00460;LBLFFGBG_00461;LBLFFGBG_00467;LBLFFGBG_00477;LBLFFGBG_00478;LBLFFGBG_00482;LBLFFGBG_00487;LBLFFGBG_00494;LBLFFGBG_00497;LBLFFGBG_00499;LBLFFGBG_00501;LBLFFGBG_00505;LBLFFGBG_00512;LBLFFGBG_00515;LBLFFGBG_00517;LBLFFGBG_00519;LBLFFGBG_00521;LBLFFGBG_00522;LBLFFGBG_00524;LBLFFGBG_00539;LBLFFGBG_00540;LBLFFGBG_00541;LBLFFGBG_00548;LBLFFGBG_00549;LBLFFGBG_00550;LBLFFGBG_00551;LBLFFGBG_00553;LBLFFGBG_00557;LBLFFGBG_00558;LBLFFGBG_00563;LBLFFGBG_00568;LBLFFGBG_00576;LBLFFGBG_00577;LBLFFGBG_00579;LBLFFGBG_00582;LBLFFGBG_00588;LBLFFGBG_00591;LBLFFGBG_00592;LBLFFGBG_00593;LBLFFGBG_00597;LBLFFGBG_00601;LBLFFGBG_00602;LBLFFGBG_00603;LBLFFGBG_00606;LBLFFGBG_00607;LBLFFGBG_00611;LBLFFGBG_00617;LBLFFGBG_00621;LBLFFGBG_00622;LBLFFGBG_00636;LBLFFGBG_00640;LBLFFGBG_00641;LBLFFGBG_00642;LBLFFGBG_00645;LBLFFGBG_00646;LBLFFGBG_00648;LBLFFGBG_00679;LBLFFGBG_00683;LBLFFGBG_00687;LBLFFGBG_00695;LBLFFGBG_00703;LBLFFGBG_00707;LBLFFGBG_00718;LBLFFGBG_00726;LBLFFGBG_00727;LBLFFGBG_00748;LBLFFGBG_00750;LBLFFGBG_00757;LBLFFGBG_00766;LBLFFGBG_00768;LBLFFGBG_00770;LBLFFGBG_00771;LBLFFGBG_00772;LBLFFGBG_00777;LBLFFGBG_00779;LBLFFGBG_00780;LBLFFGBG_00789;LBLFFGBG_00809;LBLFFGBG_00814;LBLFFGBG_00816;LBLFFGBG_00828;LBLFFGBG_00841;LBLFFGBG_00843;LBLFFGBG_00844;LBLFFGBG_00845;LBLFFGBG_00855;LBLFFGBG_00856;LBLFFGBG_00860;LBLFFGBG_00870;LBLFFGBG_00874;LBLFFGBG_00875;LBLFFGBG_00878;LBLFFGBG_00880;LBLFFGBG_00887;LBLFFGBG_00892;LBLFFGBG_00898;LBLFFGBG_00902;LBLFFGBG_00907;LBLFFGBG_00908;LBLFFGBG_00923;LBLFFGBG_00937;LBLFFGBG_00949;LBLFFGBG_00950;LBLFFGBG_01001;LBLFFGBG_01008;LBLFFGBG_01017;LBLFFGBG_01019;LBLFFGBG_01020;LBLFFGBG_01021;LBLFFGBG_01023;LBLFFGBG_01025;LBLFFGBG_01026;LBLFFGBG_01028;LBLFFGBG_01031;LBLFFGBG_01034;LBLFFGBG_01036;LBLFFGBG_01045;LBLFFGBG_01062;LBLFFGBG_01064;LBLFFGBG_01065;LBLFFGBG_01066;LBLFFGBG_01067;LBLFFGBG_01071;LBLFFGBG_01081;LBLFFGBG_01083;LBLFFGBG_01095;LBLFFGBG_01105;LBLFFGBG_01108;LBLFFGBG_01109;LBLFFGBG_01112;LBLFFGBG_01115;LBLFFGBG_01116;LBLFFGBG_01118;LBLFFGBG_01128;LBLFFGBG_01129;LBLFFGBG_01133;LBLFFGBG_01140;LBLFFGBG_01147;LBLFFGBG_01149;LBLFFGBG_01150;LBLFFGBG_01151;LBLFFGBG_01156;LBLFFGBG_01160;LBLFFGBG_01185;LBLFFGBG_01202;LBLFFGBG_01207;LBLFFGBG_01217;LBLFFGBG_01218;LBLFFGBG_01220;LBLFFGBG_01222;LBLFFGBG_01228;LBLFFGBG_01234;LBLFFGBG_01237;LBLFFGBG_01239;LBLFFGBG_01240;LBLFFGBG_01241;LBLFFGBG_01242;LBLFFGBG_01243;LBLFFGBG_01252;LBLFFGBG_01258;LBLFFGBG_01259;LBLFFGBG_01263;LBLFFGBG_01279;LBLFFGBG_01285;LBLFFGBG_01286;LBLFFGBG_01288;LBLFFGBG_01295;LBLFFGBG_01298;LBLFFGBG_01302;LBLFFGBG_01303;LBLFFGBG_01307;LBLFFGBG_01309;LBLFFGBG_01310;LBLFFGBG_01316;LBLFFGBG_01317;LBLFFGBG_01318;LBLFFGBG_01319;LBLFFGBG_01338;LBLFFGBG_01339;LBLFFGBG_01344;LBLFFGBG_01345;LBLFFGBG_01346;LBLFFGBG_01347;LBLFFGBG_01348;LBLFFGBG_01349;LBLFFGBG_01363;LBLFFGBG_01368;LBLFFGBG_01369;LBLFFGBG_01372;LBLFFGBG_01374;LBLFFGBG_01377;LBLFFGBG_01380;LBLFFGBG_01381;LBLFFGBG_01382;LBLFFGBG_01385;LBLFFGBG_01387;LBLFFGBG_01391;LBLFFGBG_01394;LBLFFGBG_01399;LBLFFGBG_01407;LBLFFGBG_01410;LBLFFGBG_01411;LBLFFGBG_01417;LBLFFGBG_01419;LBLFFGBG_01420;LBLFFGBG_01429;LBLFFGBG_01447;LBLFFGBG_01450;LBLFFGBG_01452;LBLFFGBG_01453;LBLFFGBG_01454;LBLFFGBG_01464;LBLFFGBG_01477;LBLFFGBG_01481;LBLFFGBG_01485;LBLFFGBG_01489;LBLFFGBG_01496;LBLFFGBG_01498;LBLFFGBG_01499;LBLFFGBG_01503;LBLFFGBG_01504;LBLFFGBG_01506;LBLFFGBG_01514;LBLFFGBG_01515;LBLFFGBG_01534;LBLFFGBG_01548;LBLFFGBG_01551;LBLFFGBG_01558;LBLFFGBG_01565;LBLFFGBG_01568;LBLFFGBG_01571;LBLFFGBG_01572;LBLFFGBG_01573;LBLFFGBG_01575;LBLFFGBG_01580;LBLFFGBG_01581;LBLFFGBG_01582;LBLFFGBG_01585;LBLFFGBG_01591;LBLFFGBG_01592;LBLFFGBG_01595;LBLFFGBG_01601;LBLFFGBG_01602;LBLFFGBG_01604;LBLFFGBG_01607;LBLFFGBG_01612;LBLFFGBG_01613;LBLFFGBG_01619;LBLFFGBG_01623;LBLFFGBG_01625;LBLFFGBG_01651;LBLFFGBG_01668;LBLFFGBG_01675;LBLFFGBG_01683;LBLFFGBG_01691;LBLFFGBG_01692;LBLFFGBG_01696;LBLFFGBG_01702;LBLFFGBG_01703;LBLFFGBG_01710;LBLFFGBG_01713;LBLFFGBG_01714;LBLFFGBG_01728;LBLFFGBG_01734;LBLFFGBG_01736;LBLFFGBG_01747;LBLFFGBG_01749;LBLFFGBG_01753;LBLFFGBG_01754;LBLFFGBG_01755;LBLFFGBG_01757;LBLFFGBG_01766;LBLFFGBG_01769;LBLFFGBG_01775;LBLFFGBG_01781;LBLFFGBG_01783;LBLFFGBG_01784;LBLFFGBG_01785;LBLFFGBG_01793;LBLFFGBG_01794;LBLFFGBG_01795;LBLFFGBG_01796;LBLFFGBG_01797;LBLFFGBG_01798;LBLFFGBG_01801;LBLFFGBG_01804;LBLFFGBG_01808;LBLFFGBG_01809;LBLFFGBG_01811;LBLFFGBG_01814;LBLFFGBG_01827;LBLFFGBG_01829;LBLFFGBG_01831;LBLFFGBG_01832;LBLFFGBG_01833;LBLFFGBG_01836;LBLFFGBG_01837;LBLFFGBG_01839;LBLFFGBG_01843;LBLFFGBG_01844;LBLFFGBG_01845;LBLFFGBG_01858;LBLFFGBG_01859;LBLFFGBG_01866;LBLFFGBG_01867;LBLFFGBG_01868;LBLFFGBG_01870;LBLFFGBG_01875;LBLFFGBG_01877;LBLFFGBG_01883;LBLFFGBG_01887;LBLFFGBG_01889;LBLFFGBG_01890;LBLFFGBG_01891;LBLFFGBG_01892;LBLFFGBG_01895;LBLFFGBG_01898;LBLFFGBG_01899;LBLFFGBG_01900;LBLFFGBG_01902;LBLFFGBG_01903;LBLFFGBG_01904;LBLFFGBG_01909;LBLFFGBG_01913;LBLFFGBG_01915;LBLFFGBG_01918;LBLFFGBG_01925;LBLFFGBG_01926;LBLFFGBG_01931;LBLFFGBG_01935;LBLFFGBG_01939;LBLFFGBG_01943;LBLFFGBG_01944;LBLFFGBG_01945;LBLFFGBG_01948;LBLFFGBG_01957;LBLFFGBG_01968;LBLFFGBG_01988;LBLFFGBG_01989;LBLFFGBG_01990;LBLFFGBG_01991;LBLFFGBG_01998;LBLFFGBG_01999;LBLFFGBG_02000;LBLFFGBG_02001;LBLFFGBG_02011;LBLFFGBG_02023;LBLFFGBG_02024;LBLFFGBG_02025;LBLFFGBG_02026;LBLFFGBG_02027;LBLFFGBG_02034;LBLFFGBG_02036;LBLFFGBG_02037;LBLFFGBG_02039;LBLFFGBG_02040;LBLFFGBG_02041;LBLFFGBG_02043;LBLFFGBG_02044;LBLFFGBG_02045;LBLFFGBG_02048;LBLFFGBG_02049;LBLFFGBG_02053;LBLFFGBG_02058;LBLFFGBG_02059;LBLFFGBG_02065;LBLFFGBG_02083;LBLFFGBG_02103;LBLFFGBG_02112;LBLFFGBG_02114;LBLFFGBG_02124;LBLFFGBG_02125;LBLFFGBG_02138;LBLFFGBG_02141;LBLFFGBG_02144;LBLFFGBG_02145;LBLFFGBG_02146;LBLFFGBG_02147;LBLFFGBG_02148;LBLFFGBG_02156;LBLFFGBG_02158;LBLFFGBG_02167;LBLFFGBG_02168;LBLFFGBG_02177;LBLFFGBG_02179;LBLFFGBG_02184;LBLFFGBG_02186;LBLFFGBG_02188;LBLFFGBG_02191;LBLFFGBG_02192;LBLFFGBG_02195;LBLFFGBG_02198;LBLFFGBG_02204;LBLFFGBG_02208;LBLFFGBG_02211;LBLFFGBG_02212;LBLFFGBG_02214;LBLFFGBG_02223;LBLFFGBG_02228;LBLFFGBG_02232;LBLFFGBG_02235;LBLFFGBG_02239;LBLFFGBG_02242;LBLFFGBG_02244;LBLFFGBG_02247;LBLFFGBG_02263;LBLFFGBG_02264;LBLFFGBG_02269;LBLFFGBG_02272;LBLFFGBG_02274;LBLFFGBG_02275;LBLFFGBG_02276;LBLFFGBG_02277;LBLFFGBG_02280;LBLFFGBG_02282;LBLFFGBG_02284;LBLFFGBG_02301;LBLFFGBG_02302;LBLFFGBG_02303;LBLFFGBG_02307;LBLFFGBG_02308;LBLFFGBG_02317;LBLFFGBG_02334;LBLFFGBG_02345;LBLFFGBG_02350;LBLFFGBG_02351;LBLFFGBG_02354;LBLFFGBG_02365;LBLFFGBG_02366;LBLFFGBG_02367;LBLFFGBG_02370;LBLFFGBG_02373;LBLFFGBG_02380;LBLFFGBG_02408;LBLFFGBG_02409;LBLFFGBG_02411;LBLFFGBG_02418;LBLFFGBG_02421;LBLFFGBG_02422;LBLFFGBG_02424;LBLFFGBG_02434;LBLFFGBG_02436;LBLFFGBG_02437;LBLFFGBG_02441;LBLFFGBG_02447;LBLFFGBG_02448;LBLFFGBG_02460;LBLFFGBG_02467;LBLFFGBG_02469;LBLFFGBG_02471;LBLFFGBG_02472;LBLFFGBG_02473;LBLFFGBG_02483;LBLFFGBG_02484;LBLFFGBG_02486;LBLFFGBG_02488;LBLFFGBG_02494;LBLFFGBG_02495;LBLFFGBG_02497;LBLFFGBG_02498;LBLFFGBG_02499;LBLFFGBG_02500;LBLFFGBG_02508;LBLFFGBG_02510;LBLFFGBG_02512;LBLFFGBG_02514;LBLFFGBG_02527;LBLFFGBG_02532;LBLFFGBG_02533;LBLFFGBG_02535;LBLFFGBG_02538;LBLFFGBG_02541;LBLFFGBG_02542;LBLFFGBG_02549;LBLFFGBG_02556;LBLFFGBG_02557;LBLFFGBG_02558;LBLFFGBG_02559;LBLFFGBG_02562;LBLFFGBG_02564;LBLFFGBG_02565;LBLFFGBG_02570;LBLFFGBG_02573;LBLFFGBG_02581;LBLFFGBG_02584;LBLFFGBG_02585;LBLFFGBG_02587;LBLFFGBG_02588;LBLFFGBG_02593;LBLFFGBG_02595;LBLFFGBG_02596;LBLFFGBG_02598;LBLFFGBG_02601;LBLFFGBG_02602;LBLFFGBG_02603;LBLFFGBG_02608;LBLFFGBG_02609;LBLFFGBG_02616;LBLFFGBG_02617;LBLFFGBG_02620;LBLFFGBG_02630;LBLFFGBG_02632;LBLFFGBG_02634;LBLFFGBG_02644;LBLFFGBG_02647;LBLFFGBG_02654;LBLFFGBG_02656;LBLFFGBG_02657;LBLFFGBG_02659;LBLFFGBG_02660;LBLFFGBG_02662;LBLFFGBG_02663;LBLFFGBG_02667;LBLFFGBG_02669;LBLFFGBG_02672;LBLFFGBG_02673;LBLFFGBG_02674;LBLFFGBG_02675;LBLFFGBG_02682;LBLFFGBG_02683;LBLFFGBG_02684;LBLFFGBG_02700;LBLFFGBG_02701;LBLFFGBG_02702;LBLFFGBG_02704;LBLFFGBG_02709;LBLFFGBG_02710;LBLFFGBG_02713;LBLFFGBG_02718;LBLFFGBG_02727;LBLFFGBG_02728;LBLFFGBG_02731;LBLFFGBG_02735;LBLFFGBG_02749;LBLFFGBG_02753;LBLFFGBG_02755;LBLFFGBG_02759;LBLFFGBG_02761;LBLFFGBG_02766;LBLFFGBG_02768;LBLFFGBG_02773;LBLFFGBG_02781;LBLFFGBG_02786;LBLFFGBG_02789;LBLFFGBG_02796;LBLFFGBG_02797;LBLFFGBG_02803;LBLFFGBG_02807;LBLFFGBG_02819;LBLFFGBG_02824;LBLFFGBG_02825;LBLFFGBG_02826;LBLFFGBG_02829;LBLFFGBG_02831;LBLFFGBG_02836;LBLFFGBG_02837;LBLFFGBG_02854;LBLFFGBG_02862;LBLFFGBG_02863;LBLFFGBG_02866;LBLFFGBG_02868;LBLFFGBG_02869;LBLFFGBG_02876;LBLFFGBG_02877;LBLFFGBG_02878;LBLFFGBG_02880;LBLFFGBG_02885;LBLFFGBG_02903;LBLFFGBG_02906;LBLFFGBG_02909;LBLFFGBG_02910;LBLFFGBG_02912;LBLFFGBG_02913;LBLFFGBG_02919;LBLFFGBG_02924;LBLFFGBG_02930;LBLFFGBG_02931;LBLFFGBG_02933;LBLFFGBG_02935;LBLFFGBG_02938;LBLFFGBG_02939;LBLFFGBG_02945;LBLFFGBG_02947;LBLFFGBG_02950;LBLFFGBG_02956;LBLFFGBG_02958;LBLFFGBG_02959;LBLFFGBG_02963;LBLFFGBG_02965;LBLFFGBG_02966;LBLFFGBG_02973;LBLFFGBG_02977;LBLFFGBG_02978;LBLFFGBG_02983;LBLFFGBG_02984;LBLFFGBG_02992;LBLFFGBG_03002;LBLFFGBG_03009;LBLFFGBG_03012;LBLFFGBG_03013;LBLFFGBG_03014;LBLFFGBG_03015;LBLFFGBG_03023;LBLFFGBG_03027;LBLFFGBG_03028;LBLFFGBG_03029;LBLFFGBG_03032;LBLFFGBG_03033;LBLFFGBG_03034;LBLFFGBG_03035;LBLFFGBG_03036;LBLFFGBG_03037;LBLFFGBG_03038;LBLFFGBG_03039;LBLFFGBG_03040;LBLFFGBG_03041;LBLFFGBG_03044;LBLFFGBG_03046;LBLFFGBG_03052;LBLFFGBG_03063;LBLFFGBG_03065;LBLFFGBG_03068;LBLFFGBG_03072;LBLFFGBG_03073;LBLFFGBG_03077;LBLFFGBG_03079;LBLFFGBG_03080;LBLFFGBG_03081;LBLFFGBG_03082;LBLFFGBG_03083;LBLFFGBG_03084;LBLFFGBG_03097;LBLFFGBG_03106;LBLFFGBG_03107;LBLFFGBG_03111;LBLFFGBG_03114;LBLFFGBG_03122;LBLFFGBG_03125;LBLFFGBG_03133;LBLFFGBG_03138;LBLFFGBG_03143;LBLFFGBG_03146;LBLFFGBG_03147;LBLFFGBG_03149;LBLFFGBG_03158;LBLFFGBG_03170;LBLFFGBG_03174;LBLFFGBG_03183;LBLFFGBG_03191;LBLFFGBG_03195;LBLFFGBG_03196;LBLFFGBG_03197;LBLFFGBG_03204;LBLFFGBG_03206;LBLFFGBG_03207;LBLFFGBG_03210;LBLFFGBG_03218;LBLFFGBG_03219;LBLFFGBG_03220;LBLFFGBG_03221;LBLFFGBG_03222;LBLFFGBG_03223;LBLFFGBG_03228;LBLFFGBG_03230;LBLFFGBG_03240;LBLFFGBG_03243;LBLFFGBG_03245;LBLFFGBG_03247;LBLFFGBG_03248;LBLFFGBG_03249;LBLFFGBG_03251;LBLFFGBG_03264;LBLFFGBG_03270;LBLFFGBG_03271;LBLFFGBG_03277;LBLFFGBG_03278;LBLFFGBG_03283;LBLFFGBG_03288;LBLFFGBG_03291;LBLFFGBG_03292;LBLFFGBG_03294;LBLFFGBG_03308;LBLFFGBG_03309;LBLFFGBG_03311;LBLFFGBG_03312;LBLFFGBG_03317;LBLFFGBG_03320;LBLFFGBG_03321;LBLFFGBG_03325;LBLFFGBG_03329;LBLFFGBG_03330;LBLFFGBG_03333;LBLFFGBG_03338;LBLFFGBG_03339;LBLFFGBG_03341;LBLFFGBG_03344;LBLFFGBG_03345;LBLFFGBG_03346;LBLFFGBG_03350;LBLFFGBG_03351;LBLFFGBG_03352;LBLFFGBG_03353;LBLFFGBG_03360;LBLFFGBG_03371;LBLFFGBG_03380;LBLFFGBG_03385;LBLFFGBG_03388;LBLFFGBG_03389;LBLFFGBG_03394;LBLFFGBG_03397;LBLFFGBG_03398;LBLFFGBG_03399;LBLFFGBG_03400;LBLFFGBG_03401;LBLFFGBG_03403;LBLFFGBG_03409;LBLFFGBG_03411;LBLFFGBG_03418;LBLFFGBG_03427;LBLFFGBG_03429;LBLFFGBG_03431;LBLFFGBG_03432;LBLFFGBG_03438;LBLFFGBG_03457;LBLFFGBG_03458;LBLFFGBG_03464;LBLFFGBG_03475;LBLFFGBG_03477;LBLFFGBG_03478;LBLFFGBG_03487;LBLFFGBG_03512;LBLFFGBG_03520;LBLFFGBG_03521;LBLFFGBG_03533;LBLFFGBG_03535;LBLFFGBG_03539;LBLFFGBG_03549;LBLFFGBG_03556;LBLFFGBG_03560;LBLFFGBG_03561;LBLFFGBG_03565;LBLFFGBG_03566;LBLFFGBG_03569;LBLFFGBG_03570;LBLFFGBG_03573;LBLFFGBG_03576;LBLFFGBG_03577;LBLFFGBG_03578;LBLFFGBG_03579;LBLFFGBG_03582;LBLFFGBG_03583;LBLFFGBG_03584;LBLFFGBG_03585;LBLFFGBG_03586;LBLFFGBG_03587;LBLFFGBG_03588;LBLFFGBG_03589;LBLFFGBG_03595;LBLFFGBG_03596;LBLFFGBG_03600;LBLFFGBG_03601;LBLFFGBG_03603;LBLFFGBG_03609;LBLFFGBG_03610;LBLFFGBG_03615;LBLFFGBG_03618;LBLFFGBG_03622;LBLFFGBG_03627;LBLFFGBG_03630;LBLFFGBG_03652;LBLFFGBG_03662;LBLFFGBG_03666;LBLFFGBG_03686;LBLFFGBG_03690;LBLFFGBG_03717;LBLFFGBG_03720;LBLFFGBG_03722;LBLFFGBG_03726;LBLFFGBG_03727;LBLFFGBG_03728;LBLFFGBG_03729;LBLFFGBG_03730;LBLFFGBG_03733;LBLFFGBG_03735;LBLFFGBG_03736;LBLFFGBG_03740;LBLFFGBG_03749;LBLFFGBG_03750;LBLFFGBG_03758;LBLFFGBG_03763;LBLFFGBG_03765;LBLFFGBG_03773;LBLFFGBG_03778;LBLFFGBG_03779;LBLFFGBG_03780;LBLFFGBG_03781;LBLFFGBG_03789;LBLFFGBG_03791;LBLFFGBG_03792;LBLFFGBG_03793;LBLFFGBG_03794;LBLFFGBG_03795;LBLFFGBG_03798;LBLFFGBG_03800;LBLFFGBG_03801;LBLFFGBG_03805;LBLFFGBG_03821;LBLFFGBG_03822;LBLFFGBG_03827;LBLFFGBG_03833;LBLFFGBG_03843;LBLFFGBG_03847;LBLFFGBG_03849;LBLFFGBG_03853;LBLFFGBG_03858;LBLFFGBG_03862;LBLFFGBG_03863;LBLFFGBG_03870;LBLFFGBG_03874;LBLFFGBG_03876;LBLFFGBG_03881;LBLFFGBG_03884;LBLFFGBG_03896;LBLFFGBG_03897;LBLFFGBG_03898;LBLFFGBG_03932;LBLFFGBG_03933;LBLFFGBG_03935;LBLFFGBG_03936;LBLFFGBG_03950;LBLFFGBG_03954;LBLFFGBG_03958;LBLFFGBG_03959;LBLFFGBG_03962;LBLFFGBG_03964;LBLFFGBG_03968;LBLFFGBG_03982;LBLFFGBG_03987;LBLFFGBG_03989;LBLFFGBG_03990;LBLFFGBG_03991;LBLFFGBG_03992;LBLFFGBG_03994;LBLFFGBG_04001;LBLFFGBG_04007;LBLFFGBG_04012;LBLFFGBG_04014;LBLFFGBG_04022;LBLFFGBG_04023;LBLFFGBG_04028;LBLFFGBG_04032;LBLFFGBG_04038;LBLFFGBG_04047;LBLFFGBG_04057;LBLFFGBG_04060;LBLFFGBG_04061;LBLFFGBG_04073;LBLFFGBG_04074;LBLFFGBG_04089;LBLFFGBG_04099;LBLFFGBG_04117;LBLFFGBG_04127;LBLFFGBG_04128;LBLFFGBG_04130;LBLFFGBG_04137;LBLFFGBG_04140;LBLFFGBG_04144;LBLFFGBG_04145;LBLFFGBG_04150;LBLFFGBG_04158;LBLFFGBG_04161;LBLFFGBG_04163;LBLFFGBG_04167;LBLFFGBG_04168;LBLFFGBG_04169;LBLFFGBG_04171;LBLFFGBG_04174;LBLFFGBG_04175;LBLFFGBG_04177;LBLFFGBG_04178;LBLFFGBG_04179;LBLFFGBG_04181;LBLFFGBG_04185;LBLFFGBG_04186;LBLFFGBG_04187;LBLFFGBG_04196;LBLFFGBG_04198;LBLFFGBG_04199;LBLFFGBG_04203;LBLFFGBG_04204;LBLFFGBG_04211;LBLFFGBG_04224;LBLFFGBG_04229;LBLFFGBG_04266;LBLFFGBG_04271;LBLFFGBG_04277;LBLFFGBG_04287;LBLFFGBG_04288;LBLFFGBG_04290;LBLFFGBG_04304;LBLFFGBG_04305;LBLFFGBG_04314;LBLFFGBG_04330;LBLFFGBG_04331;LBLFFGBG_04334;LBLFFGBG_04342;LBLFFGBG_04352;LBLFFGBG_04353;LBLFFGBG_04354;LBLFFGBG_04356;LBLFFGBG_04357
P. aeruginosa	PAO1 (NC_002516.2)	GO:0000166	nucleotide_binding	molecular_function	2	13	464	4756	0.125634	0.66105	0.133658	EDLLABFB_04890;EDLLABFB_05298	EDLLABFB_00001;EDLLABFB_00003;EDLLABFB_00004;EDLLABFB_00008;EDLLABFB_00009;EDLLABFB_00022;EDLLABFB_00055;EDLLABFB_00071;EDLLABFB_00079;EDLLABFB_00096;EDLLABFB_00136;EDLLABFB_00142;EDLLABFB_00183;EDLLABFB_00189;EDLLABFB_00212;EDLLABFB_00215;EDLLABFB_00286;EDLLABFB_00308;EDLLABFB_00334;EDLLABFB_00372;EDLLABFB_00383;EDLLABFB_00384;EDLLABFB_00397;EDLLABFB_00406;EDLLABFB_00418;EDLLABFB_00439;EDLLABFB_00465;EDLLABFB_00470;EDLLABFB_00475;EDLLABFB_00498;EDLLABFB_00504;EDLLABFB_00506;EDLLABFB_00516;EDLLABFB_00532;EDLLABFB_00559;EDLLABFB_00564;EDLLABFB_00565;EDLLABFB_00599;EDLLABFB_00611;EDLLABFB_00615;EDLLABFB_00618;EDLLABFB_00666;EDLLABFB_00680;EDLLABFB_00682;EDLLABFB_00706;EDLLABFB_00768;EDLLABFB_00782;EDLLABFB_00793;EDLLABFB_00797;EDLLABFB_00805;EDLLABFB_00863;EDLLABFB_00887;EDLLABFB_00901;EDLLABFB_00915;EDLLABFB_00920;EDLLABFB_00931;EDLLABFB_00932;EDLLABFB_00960;EDLLABFB_00962;EDLLABFB_00978;EDLLABFB_00982;EDLLABFB_00990;EDLLABFB_00997;EDLLABFB_01000;EDLLABFB_01001;EDLLABFB_01010;EDLLABFB_01029;EDLLABFB_01046;EDLLABFB_01052;EDLLABFB_01060;EDLLABFB_01081;EDLLABFB_01107;EDLLABFB_01108;EDLLABFB_01134;EDLLABFB_01135;EDLLABFB_01136;EDLLABFB_01141;EDLLABFB_01152;EDLLABFB_01194;EDLLABFB_01196;EDLLABFB_01218;EDLLABFB_01230;EDLLABFB_01234;EDLLABFB_01242;EDLLABFB_01259;EDLLABFB_01285;EDLLABFB_01295;EDLLABFB_01312;EDLLABFB_01313;EDLLABFB_01318;EDLLABFB_01334;EDLLABFB_01375;EDLLABFB_01376;EDLLABFB_01379;EDLLABFB_01385;EDLLABFB_01413;EDLLABFB_01417;EDLLABFB_01434;EDLLABFB_01441;EDLLABFB_01446;EDLLABFB_01467;EDLLABFB_01470;EDLLABFB_01479;EDLLABFB_01494;EDLLABFB_01495;EDLLABFB_01499;EDLLABFB_01516;EDLLABFB_01547;EDLLABFB_01569;EDLLABFB_01574;EDLLABFB_01591;EDLLABFB_01616;EDLLABFB_01632;EDLLABFB_01633;EDLLABFB_01634;EDLLABFB_01641;EDLLABFB_01656;EDLLABFB_01679;EDLLABFB_01680;EDLLABFB_01681;EDLLABFB_01687;EDLLABFB_01694;EDLLABFB_01708;EDLLABFB_01709;EDLLABFB_01720;EDLLABFB_01814;EDLLABFB_01817;EDLLABFB_01818;EDLLABFB_01842;EDLLABFB_01843;EDLLABFB_01852;EDLLABFB_01856;EDLLABFB_01857;EDLLABFB_01862;EDLLABFB_01919;EDLLABFB_01935;EDLLABFB_01945;EDLLABFB_01982;EDLLABFB_01997;EDLLABFB_02006;EDLLABFB_02007;EDLLABFB_02009;EDLLABFB_02012;EDLLABFB_02026;EDLLABFB_02068;EDLLABFB_02075;EDLLABFB_02125;EDLLABFB_02135;EDLLABFB_02149;EDLLABFB_02171;EDLLABFB_02177;EDLLABFB_02205;EDLLABFB_02253;EDLLABFB_02367;EDLLABFB_02381;EDLLABFB_02394;EDLLABFB_02403;EDLLABFB_02415;EDLLABFB_02417;EDLLABFB_02424;EDLLABFB_02428;EDLLABFB_02433;EDLLABFB_02445;EDLLABFB_02463;EDLLABFB_02470;EDLLABFB_02480;EDLLABFB_02508;EDLLABFB_02522;EDLLABFB_02551;EDLLABFB_02595;EDLLABFB_02648;EDLLABFB_02692;EDLLABFB_02695;EDLLABFB_02700;EDLLABFB_02706;EDLLABFB_02736;EDLLABFB_02746;EDLLABFB_02769;EDLLABFB_02823;EDLLABFB_02824;EDLLABFB_02828;EDLLABFB_02868;EDLLABFB_02910;EDLLABFB_02912;EDLLABFB_02942;EDLLABFB_02959;EDLLABFB_02985;EDLLABFB_02994;EDLLABFB_03015;EDLLABFB_03029;EDLLABFB_03048;EDLLABFB_03049;EDLLABFB_03067;EDLLABFB_03086;EDLLABFB_03092;EDLLABFB_03107;EDLLABFB_03108;EDLLABFB_03125;EDLLABFB_03129;EDLLABFB_03136;EDLLABFB_03167;EDLLABFB_03194;EDLLABFB_03212;EDLLABFB_03220;EDLLABFB_03221;EDLLABFB_03247;EDLLABFB_03251;EDLLABFB_03269;EDLLABFB_03274;EDLLABFB_03279;EDLLABFB_03298;EDLLABFB_03302;EDLLABFB_03306;EDLLABFB_03318;EDLLABFB_03324;EDLLABFB_03340;EDLLABFB_03356;EDLLABFB_03366;EDLLABFB_03427;EDLLABFB_03433;EDLLABFB_03463;EDLLABFB_03484;EDLLABFB_03493;EDLLABFB_03495;EDLLABFB_03496;EDLLABFB_03504;EDLLABFB_03514;EDLLABFB_03517;EDLLABFB_03527;EDLLABFB_03540;EDLLABFB_03560;EDLLABFB_03565;EDLLABFB_03570;EDLLABFB_03582;EDLLABFB_03583;EDLLABFB_03589;EDLLABFB_03603;EDLLABFB_03604;EDLLABFB_03605;EDLLABFB_03630;EDLLABFB_03637;EDLLABFB_03648;EDLLABFB_03661;EDLLABFB_03674;EDLLABFB_03684;EDLLABFB_03703;EDLLABFB_03706;EDLLABFB_03727;EDLLABFB_03731;EDLLABFB_03741;EDLLABFB_03744;EDLLABFB_03749;EDLLABFB_03761;EDLLABFB_03762;EDLLABFB_03763;EDLLABFB_03778;EDLLABFB_03796;EDLLABFB_03810;EDLLABFB_03814;EDLLABFB_03824;EDLLABFB_03826;EDLLABFB_03870;EDLLABFB_03875;EDLLABFB_03887;EDLLABFB_03893;EDLLABFB_03894;EDLLABFB_03924;EDLLABFB_03927;EDLLABFB_03932;EDLLABFB_03935;EDLLABFB_03951;EDLLABFB_03960;EDLLABFB_03964;EDLLABFB_03987;EDLLABFB_03989;EDLLABFB_03996;EDLLABFB_04004;EDLLABFB_04019;EDLLABFB_04032;EDLLABFB_04049;EDLLABFB_04061;EDLLABFB_04066;EDLLABFB_04079;EDLLABFB_04104;EDLLABFB_04105;EDLLABFB_04117;EDLLABFB_04135;EDLLABFB_04149;EDLLABFB_04150;EDLLABFB_04165;EDLLABFB_04166;EDLLABFB_04176;EDLLABFB_04180;EDLLABFB_04186;EDLLABFB_04193;EDLLABFB_04228;EDLLABFB_04233;EDLLABFB_04244;EDLLABFB_04249;EDLLABFB_04251;EDLLABFB_04270;EDLLABFB_04275;EDLLABFB_04279;EDLLABFB_04281;EDLLABFB_04290;EDLLABFB_04322;EDLLABFB_04324;EDLLABFB_04329;EDLLABFB_04333;EDLLABFB_04334;EDLLABFB_04354;EDLLABFB_04355;EDLLABFB_04366;EDLLABFB_04397;EDLLABFB_04398;EDLLABFB_04410;EDLLABFB_04415;EDLLABFB_04416;EDLLABFB_04423;EDLLABFB_04424;EDLLABFB_04425;EDLLABFB_04426;EDLLABFB_04434;EDLLABFB_04524;EDLLABFB_04530;EDLLABFB_04543;EDLLABFB_04548;EDLLABFB_04552;EDLLABFB_04555;EDLLABFB_04556;EDLLABFB_04559;EDLLABFB_04561;EDLLABFB_04562;EDLLABFB_04583;EDLLABFB_04584;EDLLABFB_04587;EDLLABFB_04588;EDLLABFB_04594;EDLLABFB_04601;EDLLABFB_04607;EDLLABFB_04611;EDLLABFB_04628;EDLLABFB_04629;EDLLABFB_04630;EDLLABFB_04640;EDLLABFB_04651;EDLLABFB_04652;EDLLABFB_04657;EDLLABFB_04672;EDLLABFB_04675;EDLLABFB_04691;EDLLABFB_04696;EDLLABFB_04697;EDLLABFB_04710;EDLLABFB_04711;EDLLABFB_04715;EDLLABFB_04716;EDLLABFB_04731;EDLLABFB_04736;EDLLABFB_04739;EDLLABFB_04745;EDLLABFB_04746;EDLLABFB_04753;EDLLABFB_04760;EDLLABFB_04761;EDLLABFB_04801;EDLLABFB_04812;EDLLABFB_04824;EDLLABFB_04826;EDLLABFB_04829;EDLLABFB_04869;EDLLABFB_04887;EDLLABFB_04889;EDLLABFB_04890;EDLLABFB_04891;EDLLABFB_04892;EDLLABFB_04894;EDLLABFB_04897;EDLLABFB_04908;EDLLABFB_04909;EDLLABFB_04916;EDLLABFB_04921;EDLLABFB_04923;EDLLABFB_04926;EDLLABFB_04942;EDLLABFB_04994;EDLLABFB_05018;EDLLABFB_05025;EDLLABFB_05031;EDLLABFB_05032;EDLLABFB_05043;EDLLABFB_05056;EDLLABFB_05063;EDLLABFB_05079;EDLLABFB_05080;EDLLABFB_05090;EDLLABFB_05101;EDLLABFB_05110;EDLLABFB_05115;EDLLABFB_05117;EDLLABFB_05121;EDLLABFB_05124;EDLLABFB_05131;EDLLABFB_05139;EDLLABFB_05141;EDLLABFB_05150;EDLLABFB_05154;EDLLABFB_05165;EDLLABFB_05169;EDLLABFB_05170;EDLLABFB_05182;EDLLABFB_05187;EDLLABFB_05211;EDLLABFB_05212;EDLLABFB_05217;EDLLABFB_05223;EDLLABFB_05224;EDLLABFB_05227;EDLLABFB_05238;EDLLABFB_05247;EDLLABFB_05267;EDLLABFB_05291;EDLLABFB_05292;EDLLABFB_05297;EDLLABFB_05298;EDLLABFB_05328;EDLLABFB_05340;EDLLABFB_05342;EDLLABFB_05343;EDLLABFB_05350;EDLLABFB_05370;EDLLABFB_05375;EDLLABFB_05377;EDLLABFB_05381;EDLLABFB_05406;EDLLABFB_05410;EDLLABFB_05418;EDLLABFB_05421;EDLLABFB_05431;EDLLABFB_05476;EDLLABFB_05503;EDLLABFB_05516;EDLLABFB_05525;EDLLABFB_05541;EDLLABFB_05546;EDLLABFB_05561;EDLLABFB_05611;EDLLABFB_05613;EDLLABFB_05622;EDLLABFB_05631;EDLLABFB_05638;EDLLABFB_05670;EDLLABFB_05671;EDLLABFB_05679;EDLLABFB_05682;EDLLABFB_05684;EDLLABFB_05687;EDLLABFB_05690;EDLLABFB_05698;EDLLABFB_05703;EDLLABFB_05719;EDLLABFB_05741;EDLLABFB_05743;EDLLABFB_05754
E. coli	CFT073 (AE014075.1)	GO:0006508	proteolysis	biological_process	4	73	155	4169	0.126859	0.58458	0.134125	CAICOJHJ_00923;CAICOJHJ_00966;CAICOJHJ_01464;CAICOJHJ_03157	CAICOJHJ_00025;CAICOJHJ_00088;CAICOJHJ_00161;CAICOJHJ_00173;CAICOJHJ_00179;CAICOJHJ_00189;CAICOJHJ_00209;CAICOJHJ_00312;CAICOJHJ_00337;CAICOJHJ_00347;CAICOJHJ_00424;CAICOJHJ_00471;CAICOJHJ_00484;CAICOJHJ_00485;CAICOJHJ_00486;CAICOJHJ_00488;CAICOJHJ_00536;CAICOJHJ_00537;CAICOJHJ_00543;CAICOJHJ_00576;CAICOJHJ_00642;CAICOJHJ_00645;CAICOJHJ_00659;CAICOJHJ_00662;CAICOJHJ_00812;CAICOJHJ_00817;CAICOJHJ_00825;CAICOJHJ_00836;CAICOJHJ_00923;CAICOJHJ_00924;CAICOJHJ_00949;CAICOJHJ_00966;CAICOJHJ_00967;CAICOJHJ_00973;CAICOJHJ_00989;CAICOJHJ_01004;CAICOJHJ_01009;CAICOJHJ_01010;CAICOJHJ_01114;CAICOJHJ_01116;CAICOJHJ_01257;CAICOJHJ_01310;CAICOJHJ_01323;CAICOJHJ_01334;CAICOJHJ_01407;CAICOJHJ_01415;CAICOJHJ_01429;CAICOJHJ_01464;CAICOJHJ_01473;CAICOJHJ_01563;CAICOJHJ_01619;CAICOJHJ_01674;CAICOJHJ_01701;CAICOJHJ_01733;CAICOJHJ_01776;CAICOJHJ_01800;CAICOJHJ_01880;CAICOJHJ_01911;CAICOJHJ_01970;CAICOJHJ_01987;CAICOJHJ_02005;CAICOJHJ_02026;CAICOJHJ_02027;CAICOJHJ_02042;CAICOJHJ_02043;CAICOJHJ_02056;CAICOJHJ_02128;CAICOJHJ_02194;CAICOJHJ_02230;CAICOJHJ_02252;CAICOJHJ_02303;CAICOJHJ_02374;CAICOJHJ_02425;CAICOJHJ_02467;CAICOJHJ_02503;CAICOJHJ_02563;CAICOJHJ_02619;CAICOJHJ_02663;CAICOJHJ_02664;CAICOJHJ_02665;CAICOJHJ_02739;CAICOJHJ_02743;CAICOJHJ_02751;CAICOJHJ_02780;CAICOJHJ_02784;CAICOJHJ_02795;CAICOJHJ_02823;CAICOJHJ_02881;CAICOJHJ_02900;CAICOJHJ_02920;CAICOJHJ_02983;CAICOJHJ_03003;CAICOJHJ_03032;CAICOJHJ_03043;CAICOJHJ_03108;CAICOJHJ_03128;CAICOJHJ_03129;CAICOJHJ_03157;CAICOJHJ_03164;CAICOJHJ_03200;CAICOJHJ_03229;CAICOJHJ_03236;CAICOJHJ_03274;CAICOJHJ_03313;CAICOJHJ_03315;CAICOJHJ_03316;CAICOJHJ_03317;CAICOJHJ_03318;CAICOJHJ_03319;CAICOJHJ_03322;CAICOJHJ_03325;CAICOJHJ_03408;CAICOJHJ_03492;CAICOJHJ_03576;CAICOJHJ_03577;CAICOJHJ_03596;CAICOJHJ_03597;CAICOJHJ_03601;CAICOJHJ_03639;CAICOJHJ_03645;CAICOJHJ_03646;CAICOJHJ_03655;CAICOJHJ_03656;CAICOJHJ_03750;CAICOJHJ_03806;CAICOJHJ_03835;CAICOJHJ_03867;CAICOJHJ_03919;CAICOJHJ_03956;CAICOJHJ_03965;CAICOJHJ_04042;CAICOJHJ_04064;CAICOJHJ_04132;CAICOJHJ_04193;CAICOJHJ_04267;CAICOJHJ_04368;CAICOJHJ_04380;CAICOJHJ_04454;CAICOJHJ_04455;CAICOJHJ_04456;CAICOJHJ_04484;CAICOJHJ_04492;CAICOJHJ_04514;CAICOJHJ_04553;CAICOJHJ_04581;CAICOJHJ_04774;CAICOJHJ_04795;CAICOJHJ_04796;CAICOJHJ_04797;CAICOJHJ_04813;CAICOJHJ_04837;CAICOJHJ_04862;CAICOJHJ_04885;CAICOJHJ_04927;CAICOJHJ_04990
K. pneumoniae	HS11286 (NC_016845.1)	GO:0003700	DNA-binding_transcription_factor_activity	molecular_function	3	34	257	4446	0.127727	0.621158	0.134125	PFHEFCNI_00671;PFHEFCNI_02461;PFHEFCNI_04816	PFHEFCNI_00002;PFHEFCNI_00014;PFHEFCNI_00070;PFHEFCNI_00071;PFHEFCNI_00076;PFHEFCNI_00088;PFHEFCNI_00094;PFHEFCNI_00099;PFHEFCNI_00106;PFHEFCNI_00108;PFHEFCNI_00120;PFHEFCNI_00128;PFHEFCNI_00135;PFHEFCNI_00180;PFHEFCNI_00291;PFHEFCNI_00306;PFHEFCNI_00319;PFHEFCNI_00324;PFHEFCNI_00357;PFHEFCNI_00361;PFHEFCNI_00434;PFHEFCNI_00441;PFHEFCNI_00460;PFHEFCNI_00496;PFHEFCNI_00501;PFHEFCNI_00517;PFHEFCNI_00531;PFHEFCNI_00586;PFHEFCNI_00605;PFHEFCNI_00607;PFHEFCNI_00609;PFHEFCNI_00619;PFHEFCNI_00630;PFHEFCNI_00639;PFHEFCNI_00649;PFHEFCNI_00653;PFHEFCNI_00671;PFHEFCNI_00703;PFHEFCNI_00706;PFHEFCNI_00711;PFHEFCNI_00728;PFHEFCNI_00737;PFHEFCNI_00739;PFHEFCNI_00765;PFHEFCNI_00774;PFHEFCNI_00783;PFHEFCNI_00792;PFHEFCNI_00796;PFHEFCNI_00828;PFHEFCNI_00940;PFHEFCNI_00950;PFHEFCNI_00971;PFHEFCNI_01065;PFHEFCNI_01070;PFHEFCNI_01088;PFHEFCNI_01136;PFHEFCNI_01147;PFHEFCNI_01165;PFHEFCNI_01193;PFHEFCNI_01371;PFHEFCNI_01382;PFHEFCNI_01383;PFHEFCNI_01398;PFHEFCNI_01402;PFHEFCNI_01449;PFHEFCNI_01465;PFHEFCNI_01479;PFHEFCNI_01513;PFHEFCNI_01515;PFHEFCNI_01523;PFHEFCNI_01585;PFHEFCNI_01605;PFHEFCNI_01639;PFHEFCNI_01663;PFHEFCNI_01666;PFHEFCNI_01691;PFHEFCNI_01778;PFHEFCNI_01819;PFHEFCNI_01853;PFHEFCNI_01868;PFHEFCNI_01894;PFHEFCNI_01907;PFHEFCNI_01936;PFHEFCNI_01987;PFHEFCNI_01995;PFHEFCNI_02011;PFHEFCNI_02025;PFHEFCNI_02033;PFHEFCNI_02036;PFHEFCNI_02057;PFHEFCNI_02094;PFHEFCNI_02115;PFHEFCNI_02116;PFHEFCNI_02128;PFHEFCNI_02135;PFHEFCNI_02146;PFHEFCNI_02161;PFHEFCNI_02171;PFHEFCNI_02181;PFHEFCNI_02187;PFHEFCNI_02280;PFHEFCNI_02283;PFHEFCNI_02285;PFHEFCNI_02296;PFHEFCNI_02301;PFHEFCNI_02317;PFHEFCNI_02343;PFHEFCNI_02344;PFHEFCNI_02387;PFHEFCNI_02393;PFHEFCNI_02408;PFHEFCNI_02413;PFHEFCNI_02432;PFHEFCNI_02449;PFHEFCNI_02453;PFHEFCNI_02461;PFHEFCNI_02467;PFHEFCNI_02478;PFHEFCNI_02492;PFHEFCNI_02493;PFHEFCNI_02506;PFHEFCNI_02509;PFHEFCNI_02528;PFHEFCNI_02529;PFHEFCNI_02538;PFHEFCNI_02542;PFHEFCNI_02568;PFHEFCNI_02570;PFHEFCNI_02587;PFHEFCNI_02590;PFHEFCNI_02591;PFHEFCNI_02595;PFHEFCNI_02603;PFHEFCNI_02627;PFHEFCNI_02628;PFHEFCNI_02649;PFHEFCNI_02657;PFHEFCNI_02671;PFHEFCNI_02677;PFHEFCNI_02681;PFHEFCNI_02696;PFHEFCNI_02712;PFHEFCNI_02723;PFHEFCNI_02726;PFHEFCNI_02746;PFHEFCNI_02754;PFHEFCNI_02794;PFHEFCNI_02810;PFHEFCNI_02837;PFHEFCNI_02847;PFHEFCNI_02861;PFHEFCNI_02893;PFHEFCNI_02907;PFHEFCNI_02912;PFHEFCNI_02922;PFHEFCNI_02931;PFHEFCNI_02944;PFHEFCNI_02946;PFHEFCNI_02950;PFHEFCNI_02962;PFHEFCNI_02970;PFHEFCNI_03016;PFHEFCNI_03028;PFHEFCNI_03070;PFHEFCNI_03096;PFHEFCNI_03134;PFHEFCNI_03203;PFHEFCNI_03207;PFHEFCNI_03210;PFHEFCNI_03222;PFHEFCNI_03239;PFHEFCNI_03271;PFHEFCNI_03299;PFHEFCNI_03367;PFHEFCNI_03369;PFHEFCNI_03370;PFHEFCNI_03377;PFHEFCNI_03423;PFHEFCNI_03430;PFHEFCNI_03443;PFHEFCNI_03445;PFHEFCNI_03522;PFHEFCNI_03525;PFHEFCNI_03565;PFHEFCNI_03589;PFHEFCNI_03592;PFHEFCNI_03604;PFHEFCNI_03649;PFHEFCNI_03703;PFHEFCNI_03726;PFHEFCNI_03738;PFHEFCNI_03751;PFHEFCNI_03803;PFHEFCNI_03834;PFHEFCNI_03858;PFHEFCNI_03870;PFHEFCNI_03963;PFHEFCNI_03965;PFHEFCNI_03973;PFHEFCNI_03984;PFHEFCNI_03988;PFHEFCNI_03989;PFHEFCNI_04013;PFHEFCNI_04015;PFHEFCNI_04055;PFHEFCNI_04071;PFHEFCNI_04072;PFHEFCNI_04075;PFHEFCNI_04122;PFHEFCNI_04130;PFHEFCNI_04133;PFHEFCNI_04207;PFHEFCNI_04212;PFHEFCNI_04228;PFHEFCNI_04242;PFHEFCNI_04264;PFHEFCNI_04267;PFHEFCNI_04272;PFHEFCNI_04288;PFHEFCNI_04305;PFHEFCNI_04422;PFHEFCNI_04440;PFHEFCNI_04448;PFHEFCNI_04486;PFHEFCNI_04520;PFHEFCNI_04534;PFHEFCNI_04544;PFHEFCNI_04556;PFHEFCNI_04566;PFHEFCNI_04591;PFHEFCNI_04650;PFHEFCNI_04657;PFHEFCNI_04675;PFHEFCNI_04771;PFHEFCNI_04803;PFHEFCNI_04816;PFHEFCNI_04817;PFHEFCNI_04854;PFHEFCNI_04855;PFHEFCNI_04878;PFHEFCNI_04884;PFHEFCNI_04901;PFHEFCNI_04963;PFHEFCNI_04979;PFHEFCNI_05026;PFHEFCNI_05051;PFHEFCNI_05060;PFHEFCNI_05065;PFHEFCNI_05069;PFHEFCNI_05085;PFHEFCNI_05098;PFHEFCNI_05116;PFHEFCNI_05124;PFHEFCNI_05135;PFHEFCNI_05148;PFHEFCNI_05265;PFHEFCNI_05476
M. tuberculosis	H37Rv (NC_000962.3)	GO:0005524	ATP_binding	molecular_function	6	42	349	3389	0.128407	0.489975	0.134125	JDNMFAPF_00001;JDNMFAPF_01286;JDNMFAPF_02203;JDNMFAPF_02777;JDNMFAPF_03339;JDNMFAPF_03826	JDNMFAPF_00001;JDNMFAPF_00003;JDNMFAPF_00005;JDNMFAPF_00006;JDNMFAPF_00020;JDNMFAPF_00021;JDNMFAPF_00048;JDNMFAPF_00065;JDNMFAPF_00082;JDNMFAPF_00104;JDNMFAPF_00111;JDNMFAPF_00115;JDNMFAPF_00119;JDNMFAPF_00127;JDNMFAPF_00140;JDNMFAPF_00212;JDNMFAPF_00241;JDNMFAPF_00302;JDNMFAPF_00303;JDNMFAPF_00304;JDNMFAPF_00372;JDNMFAPF_00374;JDNMFAPF_00388;JDNMFAPF_00392;JDNMFAPF_00406;JDNMFAPF_00411;JDNMFAPF_00412;JDNMFAPF_00427;JDNMFAPF_00432;JDNMFAPF_00433;JDNMFAPF_00445;JDNMFAPF_00456;JDNMFAPF_00458;JDNMFAPF_00463;JDNMFAPF_00515;JDNMFAPF_00572;JDNMFAPF_00601;JDNMFAPF_00631;JDNMFAPF_00635;JDNMFAPF_00649;JDNMFAPF_00656;JDNMFAPF_00665;JDNMFAPF_00666;JDNMFAPF_00667;JDNMFAPF_00688;JDNMFAPF_00772;JDNMFAPF_00775;JDNMFAPF_00803;JDNMFAPF_00817;JDNMFAPF_00825;JDNMFAPF_00834;JDNMFAPF_00835;JDNMFAPF_00850;JDNMFAPF_00856;JDNMFAPF_00868;JDNMFAPF_00896;JDNMFAPF_00912;JDNMFAPF_00946;JDNMFAPF_00954;JDNMFAPF_00956;JDNMFAPF_00960;JDNMFAPF_00987;JDNMFAPF_00989;JDNMFAPF_00994;JDNMFAPF_01003;JDNMFAPF_01005;JDNMFAPF_01012;JDNMFAPF_01013;JDNMFAPF_01024;JDNMFAPF_01028;JDNMFAPF_01037;JDNMFAPF_01041;JDNMFAPF_01047;JDNMFAPF_01064;JDNMFAPF_01068;JDNMFAPF_01073;JDNMFAPF_01077;JDNMFAPF_01078;JDNMFAPF_01086;JDNMFAPF_01090;JDNMFAPF_01091;JDNMFAPF_01092;JDNMFAPF_01156;JDNMFAPF_01159;JDNMFAPF_01176;JDNMFAPF_01193;JDNMFAPF_01251;JDNMFAPF_01276;JDNMFAPF_01286;JDNMFAPF_01291;JDNMFAPF_01302;JDNMFAPF_01311;JDNMFAPF_01326;JDNMFAPF_01337;JDNMFAPF_01339;JDNMFAPF_01345;JDNMFAPF_01346;JDNMFAPF_01354;JDNMFAPF_01358;JDNMFAPF_01359;JDNMFAPF_01367;JDNMFAPF_01372;JDNMFAPF_01373;JDNMFAPF_01377;JDNMFAPF_01384;JDNMFAPF_01385;JDNMFAPF_01386;JDNMFAPF_01387;JDNMFAPF_01390;JDNMFAPF_01408;JDNMFAPF_01424;JDNMFAPF_01428;JDNMFAPF_01429;JDNMFAPF_01465;JDNMFAPF_01466;JDNMFAPF_01471;JDNMFAPF_01474;JDNMFAPF_01484;JDNMFAPF_01503;JDNMFAPF_01518;JDNMFAPF_01543;JDNMFAPF_01548;JDNMFAPF_01549;JDNMFAPF_01554;JDNMFAPF_01558;JDNMFAPF_01565;JDNMFAPF_01583;JDNMFAPF_01625;JDNMFAPF_01660;JDNMFAPF_01706;JDNMFAPF_01709;JDNMFAPF_01710;JDNMFAPF_01714;JDNMFAPF_01721;JDNMFAPF_01723;JDNMFAPF_01729;JDNMFAPF_01732;JDNMFAPF_01741;JDNMFAPF_01742;JDNMFAPF_01746;JDNMFAPF_01750;JDNMFAPF_01759;JDNMFAPF_01760;JDNMFAPF_01779;JDNMFAPF_01781;JDNMFAPF_01787;JDNMFAPF_01788;JDNMFAPF_01789;JDNMFAPF_01791;JDNMFAPF_01803;JDNMFAPF_01807;JDNMFAPF_01819;JDNMFAPF_01843;JDNMFAPF_01846;JDNMFAPF_01847;JDNMFAPF_01883;JDNMFAPF_01884;JDNMFAPF_01919;JDNMFAPF_01921;JDNMFAPF_01959;JDNMFAPF_02106;JDNMFAPF_02110;JDNMFAPF_02111;JDNMFAPF_02119;JDNMFAPF_02120;JDNMFAPF_02123;JDNMFAPF_02139;JDNMFAPF_02141;JDNMFAPF_02142;JDNMFAPF_02144;JDNMFAPF_02153;JDNMFAPF_02181;JDNMFAPF_02203;JDNMFAPF_02207;JDNMFAPF_02212;JDNMFAPF_02216;JDNMFAPF_02228;JDNMFAPF_02231;JDNMFAPF_02237;JDNMFAPF_02238;JDNMFAPF_02247;JDNMFAPF_02273;JDNMFAPF_02276;JDNMFAPF_02278;JDNMFAPF_02279;JDNMFAPF_02297;JDNMFAPF_02305;JDNMFAPF_02308;JDNMFAPF_02323;JDNMFAPF_02324;JDNMFAPF_02344;JDNMFAPF_02345;JDNMFAPF_02346;JDNMFAPF_02373;JDNMFAPF_02379;JDNMFAPF_02423;JDNMFAPF_02457;JDNMFAPF_02491;JDNMFAPF_02502;JDNMFAPF_02507;JDNMFAPF_02518;JDNMFAPF_02532;JDNMFAPF_02555;JDNMFAPF_02561;JDNMFAPF_02572;JDNMFAPF_02574;JDNMFAPF_02575;JDNMFAPF_02581;JDNMFAPF_02583;JDNMFAPF_02584;JDNMFAPF_02591;JDNMFAPF_02613;JDNMFAPF_02636;JDNMFAPF_02645;JDNMFAPF_02677;JDNMFAPF_02694;JDNMFAPF_02698;JDNMFAPF_02704;JDNMFAPF_02712;JDNMFAPF_02720;JDNMFAPF_02723;JDNMFAPF_02732;JDNMFAPF_02733;JDNMFAPF_02754;JDNMFAPF_02755;JDNMFAPF_02764;JDNMFAPF_02765;JDNMFAPF_02777;JDNMFAPF_02810;JDNMFAPF_02813;JDNMFAPF_02830;JDNMFAPF_02831;JDNMFAPF_02845;JDNMFAPF_02861;JDNMFAPF_02867;JDNMFAPF_02869;JDNMFAPF_02878;JDNMFAPF_02889;JDNMFAPF_02926;JDNMFAPF_02976;JDNMFAPF_02988;JDNMFAPF_02991;JDNMFAPF_02992;JDNMFAPF_02993;JDNMFAPF_03028;JDNMFAPF_03060;JDNMFAPF_03063;JDNMFAPF_03065;JDNMFAPF_03068;JDNMFAPF_03076;JDNMFAPF_03082;JDNMFAPF_03087;JDNMFAPF_03091;JDNMFAPF_03097;JDNMFAPF_03112;JDNMFAPF_03114;JDNMFAPF_03120;JDNMFAPF_03125;JDNMFAPF_03129;JDNMFAPF_03132;JDNMFAPF_03142;JDNMFAPF_03151;JDNMFAPF_03161;JDNMFAPF_03162;JDNMFAPF_03163;JDNMFAPF_03164;JDNMFAPF_03178;JDNMFAPF_03196;JDNMFAPF_03206;JDNMFAPF_03217;JDNMFAPF_03236;JDNMFAPF_03245;JDNMFAPF_03261;JDNMFAPF_03291;JDNMFAPF_03293;JDNMFAPF_03324;JDNMFAPF_03328;JDNMFAPF_03339;JDNMFAPF_03358;JDNMFAPF_03362;JDNMFAPF_03365;JDNMFAPF_03369;JDNMFAPF_03370;JDNMFAPF_03375;JDNMFAPF_03382;JDNMFAPF_03392;JDNMFAPF_03414;JDNMFAPF_03419;JDNMFAPF_03421;JDNMFAPF_03445;JDNMFAPF_03451;JDNMFAPF_03455;JDNMFAPF_03460;JDNMFAPF_03462;JDNMFAPF_03471;JDNMFAPF_03515;JDNMFAPF_03540;JDNMFAPF_03545;JDNMFAPF_03581;JDNMFAPF_03603;JDNMFAPF_03604;JDNMFAPF_03608;JDNMFAPF_03614;JDNMFAPF_03623;JDNMFAPF_03637;JDNMFAPF_03640;JDNMFAPF_03694;JDNMFAPF_03705;JDNMFAPF_03752;JDNMFAPF_03771;JDNMFAPF_03776;JDNMFAPF_03777;JDNMFAPF_03787;JDNMFAPF_03789;JDNMFAPF_03790;JDNMFAPF_03792;JDNMFAPF_03796;JDNMFAPF_03800;JDNMFAPF_03813;JDNMFAPF_03826;JDNMFAPF_03837;JDNMFAPF_03847;JDNMFAPF_03850;JDNMFAPF_03854;JDNMFAPF_03867;JDNMFAPF_03868;JDNMFAPF_03881;JDNMFAPF_03885;JDNMFAPF_03894;JDNMFAPF_03900;JDNMFAPF_03903;JDNMFAPF_03912;JDNMFAPF_03925;JDNMFAPF_03937;JDNMFAPF_03954;JDNMFAPF_03960;JDNMFAPF_03981;JDNMFAPF_04001;JDNMFAPF_04018;JDNMFAPF_04027;JDNMFAPF_04035;JDNMFAPF_04074;JDNMFAPF_04075;JDNMFAPF_04076;JDNMFAPF_04077;JDNMFAPF_04091;JDNMFAPF_04101;JDNMFAPF_04102;JDNMFAPF_04116
E. faecium	DO (NC_017960.1)	GO:0043190	ATP-binding_cassette_(ABC)_transporter_complex	cellular_component	2	172	18	2257	0.130108	0.649957	0.135083	ELNDNDMF_00102;ELNDNDMF_02300	ELNDNDMF_00102;ELNDNDMF_00155;ELNDNDMF_00196;ELNDNDMF_00484;ELNDNDMF_00675;ELNDNDMF_00875;ELNDNDMF_01146;ELNDNDMF_01268;ELNDNDMF_01269;ELNDNDMF_01403;ELNDNDMF_01610;ELNDNDMF_02205;ELNDNDMF_02213;ELNDNDMF_02300;ELNDNDMF_02528;ELNDNDMF_02582;ELNDNDMF_02604;ELNDNDMF_02932
M. tuberculosis	H37Rv (NC_000962.3)	GO:0003677	DNA_binding	molecular_function	6	42	351	3389	0.13128	0.481731	0.135168	JDNMFAPF_00001;JDNMFAPF_01093;JDNMFAPF_01439;JDNMFAPF_03029;JDNMFAPF_03031;JDNMFAPF_03343	JDNMFAPF_00001;JDNMFAPF_00002;JDNMFAPF_00003;JDNMFAPF_00005;JDNMFAPF_00006;JDNMFAPF_00029;JDNMFAPF_00030;JDNMFAPF_00050;JDNMFAPF_00061;JDNMFAPF_00065;JDNMFAPF_00076;JDNMFAPF_00087;JDNMFAPF_00092;JDNMFAPF_00130;JDNMFAPF_00136;JDNMFAPF_00148;JDNMFAPF_00157;JDNMFAPF_00173;JDNMFAPF_00180;JDNMFAPF_00197;JDNMFAPF_00206;JDNMFAPF_00213;JDNMFAPF_00214;JDNMFAPF_00251;JDNMFAPF_00258;JDNMFAPF_00279;JDNMFAPF_00292;JDNMFAPF_00294;JDNMFAPF_00304;JDNMFAPF_00318;JDNMFAPF_00322;JDNMFAPF_00349;JDNMFAPF_00351;JDNMFAPF_00360;JDNMFAPF_00375;JDNMFAPF_00399;JDNMFAPF_00408;JDNMFAPF_00468;JDNMFAPF_00475;JDNMFAPF_00480;JDNMFAPF_00489;JDNMFAPF_00497;JDNMFAPF_00499;JDNMFAPF_00510;JDNMFAPF_00516;JDNMFAPF_00520;JDNMFAPF_00527;JDNMFAPF_00619;JDNMFAPF_00634;JDNMFAPF_00637;JDNMFAPF_00640;JDNMFAPF_00641;JDNMFAPF_00665;JDNMFAPF_00666;JDNMFAPF_00667;JDNMFAPF_00694;JDNMFAPF_00700;JDNMFAPF_00703;JDNMFAPF_00708;JDNMFAPF_00709;JDNMFAPF_00712;JDNMFAPF_00720;JDNMFAPF_00723;JDNMFAPF_00733;JDNMFAPF_00772;JDNMFAPF_00777;JDNMFAPF_00786;JDNMFAPF_00799;JDNMFAPF_00802;JDNMFAPF_00812;JDNMFAPF_00820;JDNMFAPF_00839;JDNMFAPF_00842;JDNMFAPF_00844;JDNMFAPF_00866;JDNMFAPF_00873;JDNMFAPF_00875;JDNMFAPF_00895;JDNMFAPF_00912;JDNMFAPF_00913;JDNMFAPF_00931;JDNMFAPF_00942;JDNMFAPF_00955;JDNMFAPF_00976;JDNMFAPF_00977;JDNMFAPF_00993;JDNMFAPF_00994;JDNMFAPF_00999;JDNMFAPF_01003;JDNMFAPF_01022;JDNMFAPF_01036;JDNMFAPF_01076;JDNMFAPF_01077;JDNMFAPF_01085;JDNMFAPF_01093;JDNMFAPF_01094;JDNMFAPF_01102;JDNMFAPF_01107;JDNMFAPF_01144;JDNMFAPF_01166;JDNMFAPF_01195;JDNMFAPF_01218;JDNMFAPF_01220;JDNMFAPF_01238;JDNMFAPF_01251;JDNMFAPF_01261;JDNMFAPF_01271;JDNMFAPF_01276;JDNMFAPF_01292;JDNMFAPF_01294;JDNMFAPF_01303;JDNMFAPF_01319;JDNMFAPF_01320;JDNMFAPF_01328;JDNMFAPF_01340;JDNMFAPF_01360;JDNMFAPF_01389;JDNMFAPF_01396;JDNMFAPF_01400;JDNMFAPF_01408;JDNMFAPF_01433;JDNMFAPF_01439;JDNMFAPF_01453;JDNMFAPF_01472;JDNMFAPF_01477;JDNMFAPF_01484;JDNMFAPF_01486;JDNMFAPF_01502;JDNMFAPF_01505;JDNMFAPF_01545;JDNMFAPF_01560;JDNMFAPF_01582;JDNMFAPF_01623;JDNMFAPF_01626;JDNMFAPF_01646;JDNMFAPF_01675;JDNMFAPF_01719;JDNMFAPF_01723;JDNMFAPF_01729;JDNMFAPF_01732;JDNMFAPF_01749;JDNMFAPF_01767;JDNMFAPF_01777;JDNMFAPF_01780;JDNMFAPF_01793;JDNMFAPF_01814;JDNMFAPF_01856;JDNMFAPF_01863;JDNMFAPF_01866;JDNMFAPF_01874;JDNMFAPF_01877;JDNMFAPF_01884;JDNMFAPF_01916;JDNMFAPF_01917;JDNMFAPF_01928;JDNMFAPF_01930;JDNMFAPF_01946;JDNMFAPF_02012;JDNMFAPF_02034;JDNMFAPF_02046;JDNMFAPF_02061;JDNMFAPF_02070;JDNMFAPF_02096;JDNMFAPF_02104;JDNMFAPF_02105;JDNMFAPF_02108;JDNMFAPF_02128;JDNMFAPF_02129;JDNMFAPF_02132;JDNMFAPF_02133;JDNMFAPF_02136;JDNMFAPF_02139;JDNMFAPF_02149;JDNMFAPF_02178;JDNMFAPF_02184;JDNMFAPF_02205;JDNMFAPF_02221;JDNMFAPF_02249;JDNMFAPF_02287;JDNMFAPF_02289;JDNMFAPF_02296;JDNMFAPF_02298;JDNMFAPF_02313;JDNMFAPF_02376;JDNMFAPF_02403;JDNMFAPF_02407;JDNMFAPF_02434;JDNMFAPF_02438;JDNMFAPF_02441;JDNMFAPF_02476;JDNMFAPF_02488;JDNMFAPF_02492;JDNMFAPF_02493;JDNMFAPF_02508;JDNMFAPF_02540;JDNMFAPF_02547;JDNMFAPF_02549;JDNMFAPF_02559;JDNMFAPF_02600;JDNMFAPF_02614;JDNMFAPF_02616;JDNMFAPF_02624;JDNMFAPF_02641;JDNMFAPF_02648;JDNMFAPF_02652;JDNMFAPF_02666;JDNMFAPF_02667;JDNMFAPF_02685;JDNMFAPF_02689;JDNMFAPF_02698;JDNMFAPF_02710;JDNMFAPF_02732;JDNMFAPF_02733;JDNMFAPF_02735;JDNMFAPF_02744;JDNMFAPF_02791;JDNMFAPF_02793;JDNMFAPF_02802;JDNMFAPF_02804;JDNMFAPF_02809;JDNMFAPF_02833;JDNMFAPF_02837;JDNMFAPF_02846;JDNMFAPF_02853;JDNMFAPF_02854;JDNMFAPF_02861;JDNMFAPF_02863;JDNMFAPF_02878;JDNMFAPF_02886;JDNMFAPF_02889;JDNMFAPF_02896;JDNMFAPF_02901;JDNMFAPF_02928;JDNMFAPF_02931;JDNMFAPF_02932;JDNMFAPF_02941;JDNMFAPF_02953;JDNMFAPF_02956;JDNMFAPF_02960;JDNMFAPF_02961;JDNMFAPF_03010;JDNMFAPF_03011;JDNMFAPF_03029;JDNMFAPF_03030;JDNMFAPF_03031;JDNMFAPF_03032;JDNMFAPF_03040;JDNMFAPF_03058;JDNMFAPF_03063;JDNMFAPF_03068;JDNMFAPF_03071;JDNMFAPF_03107;JDNMFAPF_03120;JDNMFAPF_03127;JDNMFAPF_03134;JDNMFAPF_03137;JDNMFAPF_03177;JDNMFAPF_03205;JDNMFAPF_03210;JDNMFAPF_03211;JDNMFAPF_03213;JDNMFAPF_03215;JDNMFAPF_03217;JDNMFAPF_03221;JDNMFAPF_03238;JDNMFAPF_03252;JDNMFAPF_03256;JDNMFAPF_03259;JDNMFAPF_03274;JDNMFAPF_03283;JDNMFAPF_03292;JDNMFAPF_03320;JDNMFAPF_03327;JDNMFAPF_03333;JDNMFAPF_03343;JDNMFAPF_03344;JDNMFAPF_03346;JDNMFAPF_03353;JDNMFAPF_03363;JDNMFAPF_03365;JDNMFAPF_03369;JDNMFAPF_03370;JDNMFAPF_03377;JDNMFAPF_03391;JDNMFAPF_03396;JDNMFAPF_03420;JDNMFAPF_03423;JDNMFAPF_03434;JDNMFAPF_03461;JDNMFAPF_03466;JDNMFAPF_03470;JDNMFAPF_03472;JDNMFAPF_03498;JDNMFAPF_03503;JDNMFAPF_03505;JDNMFAPF_03506;JDNMFAPF_03513;JDNMFAPF_03527;JDNMFAPF_03537;JDNMFAPF_03538;JDNMFAPF_03564;JDNMFAPF_03571;JDNMFAPF_03591;JDNMFAPF_03600;JDNMFAPF_03602;JDNMFAPF_03621;JDNMFAPF_03637;JDNMFAPF_03647;JDNMFAPF_03662;JDNMFAPF_03711;JDNMFAPF_03733;JDNMFAPF_03748;JDNMFAPF_03765;JDNMFAPF_03766;JDNMFAPF_03776;JDNMFAPF_03777;JDNMFAPF_03780;JDNMFAPF_03788;JDNMFAPF_03827;JDNMFAPF_03832;JDNMFAPF_03834;JDNMFAPF_03836;JDNMFAPF_03861;JDNMFAPF_03863;JDNMFAPF_03869;JDNMFAPF_03887;JDNMFAPF_03902;JDNMFAPF_03906;JDNMFAPF_03907;JDNMFAPF_03912;JDNMFAPF_03930;JDNMFAPF_03938;JDNMFAPF_03945;JDNMFAPF_03946;JDNMFAPF_03961;JDNMFAPF_03988;JDNMFAPF_03998;JDNMFAPF_04029;JDNMFAPF_04031;JDNMFAPF_04034;JDNMFAPF_04048;JDNMFAPF_04055;JDNMFAPF_04061;JDNMFAPF_04068;JDNMFAPF_04076;JDNMFAPF_04077;JDNMFAPF_04087;JDNMFAPF_04101;JDNMFAPF_04120;JDNMFAPF_04126;JDNMFAPF_04129
E. faecium	DO (NC_017960.1)	GO:0006629	lipid_metabolic_process	biological_process	3	172	28	2257	0.131759	0.59749	0.135168	ELNDNDMF_01515;ELNDNDMF_01843;ELNDNDMF_01963	ELNDNDMF_00096;ELNDNDMF_00097;ELNDNDMF_00184;ELNDNDMF_00374;ELNDNDMF_00942;ELNDNDMF_00943;ELNDNDMF_00947;ELNDNDMF_00948;ELNDNDMF_00949;ELNDNDMF_00950;ELNDNDMF_00951;ELNDNDMF_01056;ELNDNDMF_01069;ELNDNDMF_01130;ELNDNDMF_01277;ELNDNDMF_01515;ELNDNDMF_01690;ELNDNDMF_01843;ELNDNDMF_01949;ELNDNDMF_01963;ELNDNDMF_02108;ELNDNDMF_02149;ELNDNDMF_02176;ELNDNDMF_02522;ELNDNDMF_02532;ELNDNDMF_02537;ELNDNDMF_02936;ELNDNDMF_02937
M. tuberculosis	H37Rv (NC_000962.3)	GO:0005887	integral_component_of_plasma_membrane	cellular_component	3	42	162	3389	0.134177	0.597208	0.136834	JDNMFAPF_00425;JDNMFAPF_01611;JDNMFAPF_02471	JDNMFAPF_00013;JDNMFAPF_00017;JDNMFAPF_00018;JDNMFAPF_00022;JDNMFAPF_00023;JDNMFAPF_00024;JDNMFAPF_00055;JDNMFAPF_00081;JDNMFAPF_00119;JDNMFAPF_00171;JDNMFAPF_00190;JDNMFAPF_00193;JDNMFAPF_00195;JDNMFAPF_00220;JDNMFAPF_00224;JDNMFAPF_00245;JDNMFAPF_00280;JDNMFAPF_00286;JDNMFAPF_00303;JDNMFAPF_00304;JDNMFAPF_00310;JDNMFAPF_00311;JDNMFAPF_00312;JDNMFAPF_00359;JDNMFAPF_00383;JDNMFAPF_00425;JDNMFAPF_00435;JDNMFAPF_00448;JDNMFAPF_00473;JDNMFAPF_00515;JDNMFAPF_00533;JDNMFAPF_00535;JDNMFAPF_00564;JDNMFAPF_00575;JDNMFAPF_00593;JDNMFAPF_00649;JDNMFAPF_00679;JDNMFAPF_00718;JDNMFAPF_00728;JDNMFAPF_00774;JDNMFAPF_00829;JDNMFAPF_00951;JDNMFAPF_00954;JDNMFAPF_00960;JDNMFAPF_00986;JDNMFAPF_00987;JDNMFAPF_00992;JDNMFAPF_01008;JDNMFAPF_01024;JDNMFAPF_01037;JDNMFAPF_01040;JDNMFAPF_01089;JDNMFAPF_01090;JDNMFAPF_01091;JDNMFAPF_01133;JDNMFAPF_01161;JDNMFAPF_01165;JDNMFAPF_01213;JDNMFAPF_01214;JDNMFAPF_01255;JDNMFAPF_01296;JDNMFAPF_01297;JDNMFAPF_01312;JDNMFAPF_01339;JDNMFAPF_01353;JDNMFAPF_01378;JDNMFAPF_01380;JDNMFAPF_01382;JDNMFAPF_01421;JDNMFAPF_01428;JDNMFAPF_01429;JDNMFAPF_01492;JDNMFAPF_01575;JDNMFAPF_01611;JDNMFAPF_01647;JDNMFAPF_01680;JDNMFAPF_01696;JDNMFAPF_01703;JDNMFAPF_01709;JDNMFAPF_01724;JDNMFAPF_01802;JDNMFAPF_01839;JDNMFAPF_01846;JDNMFAPF_01897;JDNMFAPF_01919;JDNMFAPF_01923;JDNMFAPF_01925;JDNMFAPF_01936;JDNMFAPF_01954;JDNMFAPF_01977;JDNMFAPF_02028;JDNMFAPF_02106;JDNMFAPF_02111;JDNMFAPF_02175;JDNMFAPF_02206;JDNMFAPF_02208;JDNMFAPF_02209;JDNMFAPF_02229;JDNMFAPF_02272;JDNMFAPF_02275;JDNMFAPF_02277;JDNMFAPF_02284;JDNMFAPF_02316;JDNMFAPF_02317;JDNMFAPF_02318;JDNMFAPF_02320;JDNMFAPF_02322;JDNMFAPF_02337;JDNMFAPF_02342;JDNMFAPF_02406;JDNMFAPF_02409;JDNMFAPF_02457;JDNMFAPF_02460;JDNMFAPF_02471;JDNMFAPF_02478;JDNMFAPF_02658;JDNMFAPF_02674;JDNMFAPF_02692;JDNMFAPF_02703;JDNMFAPF_02722;JDNMFAPF_02726;JDNMFAPF_02727;JDNMFAPF_02766;JDNMFAPF_02780;JDNMFAPF_02864;JDNMFAPF_03009;JDNMFAPF_03049;JDNMFAPF_03066;JDNMFAPF_03088;JDNMFAPF_03151;JDNMFAPF_03196;JDNMFAPF_03198;JDNMFAPF_03218;JDNMFAPF_03220;JDNMFAPF_03225;JDNMFAPF_03226;JDNMFAPF_03247;JDNMFAPF_03260;JDNMFAPF_03314;JDNMFAPF_03318;JDNMFAPF_03368;JDNMFAPF_03414;JDNMFAPF_03448;JDNMFAPF_03509;JDNMFAPF_03545;JDNMFAPF_03639;JDNMFAPF_03667;JDNMFAPF_03670;JDNMFAPF_03671;JDNMFAPF_03681;JDNMFAPF_03769;JDNMFAPF_03856;JDNMFAPF_03915;JDNMFAPF_03926;JDNMFAPF_03956;JDNMFAPF_03994;JDNMFAPF_04006;JDNMFAPF_04024;JDNMFAPF_04090;JDNMFAPF_04093;JDNMFAPF_04119;JDNMFAPF_04130
K. pneumoniae	HS11286 (NC_016845.1)	GO:0016853	isomerase_activity	molecular_function	2	34	170	4446	0.136763	0.632429	0.138651	PFHEFCNI_03462;PFHEFCNI_05025	PFHEFCNI_00007;PFHEFCNI_00023;PFHEFCNI_00061;PFHEFCNI_00068;PFHEFCNI_00112;PFHEFCNI_00128;PFHEFCNI_00129;PFHEFCNI_00130;PFHEFCNI_00131;PFHEFCNI_00142;PFHEFCNI_00164;PFHEFCNI_00196;PFHEFCNI_00265;PFHEFCNI_00269;PFHEFCNI_00297;PFHEFCNI_00371;PFHEFCNI_00400;PFHEFCNI_00421;PFHEFCNI_00447;PFHEFCNI_00448;PFHEFCNI_00456;PFHEFCNI_00488;PFHEFCNI_00495;PFHEFCNI_00513;PFHEFCNI_00528;PFHEFCNI_00530;PFHEFCNI_00535;PFHEFCNI_00536;PFHEFCNI_00568;PFHEFCNI_00578;PFHEFCNI_00629;PFHEFCNI_00634;PFHEFCNI_00637;PFHEFCNI_00638;PFHEFCNI_00662;PFHEFCNI_00694;PFHEFCNI_00705;PFHEFCNI_00733;PFHEFCNI_00761;PFHEFCNI_00768;PFHEFCNI_00771;PFHEFCNI_00772;PFHEFCNI_00788;PFHEFCNI_00789;PFHEFCNI_00839;PFHEFCNI_00887;PFHEFCNI_00904;PFHEFCNI_00954;PFHEFCNI_01082;PFHEFCNI_01109;PFHEFCNI_01124;PFHEFCNI_01129;PFHEFCNI_01205;PFHEFCNI_01208;PFHEFCNI_01343;PFHEFCNI_01361;PFHEFCNI_01403;PFHEFCNI_01425;PFHEFCNI_01443;PFHEFCNI_01461;PFHEFCNI_01466;PFHEFCNI_01517;PFHEFCNI_01528;PFHEFCNI_01578;PFHEFCNI_01579;PFHEFCNI_01582;PFHEFCNI_01672;PFHEFCNI_01839;PFHEFCNI_01903;PFHEFCNI_01939;PFHEFCNI_01988;PFHEFCNI_01993;PFHEFCNI_02044;PFHEFCNI_02067;PFHEFCNI_02068;PFHEFCNI_02121;PFHEFCNI_02122;PFHEFCNI_02123;PFHEFCNI_02129;PFHEFCNI_02134;PFHEFCNI_02159;PFHEFCNI_02176;PFHEFCNI_02179;PFHEFCNI_02328;PFHEFCNI_02329;PFHEFCNI_02371;PFHEFCNI_02399;PFHEFCNI_02400;PFHEFCNI_02458;PFHEFCNI_02463;PFHEFCNI_02497;PFHEFCNI_02499;PFHEFCNI_02536;PFHEFCNI_02586;PFHEFCNI_02634;PFHEFCNI_02657;PFHEFCNI_02680;PFHEFCNI_02686;PFHEFCNI_02740;PFHEFCNI_02778;PFHEFCNI_02779;PFHEFCNI_02800;PFHEFCNI_02903;PFHEFCNI_02932;PFHEFCNI_03009;PFHEFCNI_03011;PFHEFCNI_03048;PFHEFCNI_03069;PFHEFCNI_03201;PFHEFCNI_03236;PFHEFCNI_03241;PFHEFCNI_03244;PFHEFCNI_03332;PFHEFCNI_03373;PFHEFCNI_03424;PFHEFCNI_03431;PFHEFCNI_03452;PFHEFCNI_03458;PFHEFCNI_03462;PFHEFCNI_03464;PFHEFCNI_03508;PFHEFCNI_03586;PFHEFCNI_03610;PFHEFCNI_03622;PFHEFCNI_03633;PFHEFCNI_03662;PFHEFCNI_03677;PFHEFCNI_03692;PFHEFCNI_03843;PFHEFCNI_03858;PFHEFCNI_03889;PFHEFCNI_03892;PFHEFCNI_04014;PFHEFCNI_04079;PFHEFCNI_04129;PFHEFCNI_04158;PFHEFCNI_04213;PFHEFCNI_04276;PFHEFCNI_04280;PFHEFCNI_04304;PFHEFCNI_04320;PFHEFCNI_04429;PFHEFCNI_04447;PFHEFCNI_04454;PFHEFCNI_04514;PFHEFCNI_04532;PFHEFCNI_04571;PFHEFCNI_04588;PFHEFCNI_04600;PFHEFCNI_04621;PFHEFCNI_04622;PFHEFCNI_04640;PFHEFCNI_04712;PFHEFCNI_04760;PFHEFCNI_04762;PFHEFCNI_04777;PFHEFCNI_04786;PFHEFCNI_04942;PFHEFCNI_04959;PFHEFCNI_04987;PFHEFCNI_04993;PFHEFCNI_05025;PFHEFCNI_05039;PFHEFCNI_05051;PFHEFCNI_05082;PFHEFCNI_05139;PFHEFCNI_05153;PFHEFCNI_05162;PFHEFCNI_05366;PFHEFCNI_05441
E. coli	CFT073 (AE014075.1)	GO:0006281	DNA_repair	biological_process	2	73	77	4169	0.145826	0.593918	0.146975	CAICOJHJ_00334;CAICOJHJ_01464	CAICOJHJ_00061;CAICOJHJ_00103;CAICOJHJ_00333;CAICOJHJ_00334;CAICOJHJ_00444;CAICOJHJ_00445;CAICOJHJ_00471;CAICOJHJ_00489;CAICOJHJ_00502;CAICOJHJ_00519;CAICOJHJ_00707;CAICOJHJ_00709;CAICOJHJ_00713;CAICOJHJ_00757;CAICOJHJ_00777;CAICOJHJ_00797;CAICOJHJ_00857;CAICOJHJ_01204;CAICOJHJ_01258;CAICOJHJ_01259;CAICOJHJ_01290;CAICOJHJ_01401;CAICOJHJ_01464;CAICOJHJ_01465;CAICOJHJ_01628;CAICOJHJ_01835;CAICOJHJ_01943;CAICOJHJ_01951;CAICOJHJ_01961;CAICOJHJ_02006;CAICOJHJ_02041;CAICOJHJ_02046;CAICOJHJ_02060;CAICOJHJ_02061;CAICOJHJ_02063;CAICOJHJ_02109;CAICOJHJ_02110;CAICOJHJ_02155;CAICOJHJ_02160;CAICOJHJ_02304;CAICOJHJ_02357;CAICOJHJ_02450;CAICOJHJ_02476;CAICOJHJ_02506;CAICOJHJ_02507;CAICOJHJ_02690;CAICOJHJ_02820;CAICOJHJ_02835;CAICOJHJ_02868;CAICOJHJ_02919;CAICOJHJ_02982;CAICOJHJ_02983;CAICOJHJ_03020;CAICOJHJ_03127;CAICOJHJ_03128;CAICOJHJ_03130;CAICOJHJ_03185;CAICOJHJ_03253;CAICOJHJ_03497;CAICOJHJ_03795;CAICOJHJ_03832;CAICOJHJ_03981;CAICOJHJ_04015;CAICOJHJ_04061;CAICOJHJ_04073;CAICOJHJ_04078;CAICOJHJ_04204;CAICOJHJ_04314;CAICOJHJ_04323;CAICOJHJ_04385;CAICOJHJ_04386;CAICOJHJ_04528;CAICOJHJ_04581;CAICOJHJ_04611;CAICOJHJ_04612;CAICOJHJ_04792;CAICOJHJ_04990
S. aureus	NCTC 8325 (NC_007795.1)	GO:0006508	proteolysis	biological_process	4	67	94	2128	0.156282	0.479327	0.155766	HLMDJBAP_01553;HLMDJBAP_01558;HLMDJBAP_01805;HLMDJBAP_02458	HLMDJBAP_00050;HLMDJBAP_00151;HLMDJBAP_00154;HLMDJBAP_00177;HLMDJBAP_00217;HLMDJBAP_00309;HLMDJBAP_00313;HLMDJBAP_00422;HLMDJBAP_00448;HLMDJBAP_00449;HLMDJBAP_00546;HLMDJBAP_00571;HLMDJBAP_00670;HLMDJBAP_00692;HLMDJBAP_00699;HLMDJBAP_00777;HLMDJBAP_00799;HLMDJBAP_00800;HLMDJBAP_00809;HLMDJBAP_00834;HLMDJBAP_00855;HLMDJBAP_00864;HLMDJBAP_00865;HLMDJBAP_00880;HLMDJBAP_00882;HLMDJBAP_00883;HLMDJBAP_00884;HLMDJBAP_01029;HLMDJBAP_01080;HLMDJBAP_01086;HLMDJBAP_01087;HLMDJBAP_01096;HLMDJBAP_01112;HLMDJBAP_01113;HLMDJBAP_01181;HLMDJBAP_01206;HLMDJBAP_01223;HLMDJBAP_01253;HLMDJBAP_01259;HLMDJBAP_01298;HLMDJBAP_01348;HLMDJBAP_01414;HLMDJBAP_01432;HLMDJBAP_01451;HLMDJBAP_01471;HLMDJBAP_01472;HLMDJBAP_01476;HLMDJBAP_01512;HLMDJBAP_01513;HLMDJBAP_01547;HLMDJBAP_01553;HLMDJBAP_01554;HLMDJBAP_01558;HLMDJBAP_01566;HLMDJBAP_01600;HLMDJBAP_01619;HLMDJBAP_01621;HLMDJBAP_01636;HLMDJBAP_01642;HLMDJBAP_01671;HLMDJBAP_01683;HLMDJBAP_01702;HLMDJBAP_01703;HLMDJBAP_01704;HLMDJBAP_01705;HLMDJBAP_01706;HLMDJBAP_01707;HLMDJBAP_01712;HLMDJBAP_01805;HLMDJBAP_01878;HLMDJBAP_01887;HLMDJBAP_01908;HLMDJBAP_01909;HLMDJBAP_01959;HLMDJBAP_02008;HLMDJBAP_02017;HLMDJBAP_02022;HLMDJBAP_02035;HLMDJBAP_02037;HLMDJBAP_02123;HLMDJBAP_02204;HLMDJBAP_02210;HLMDJBAP_02309;HLMDJBAP_02331;HLMDJBAP_02367;HLMDJBAP_02386;HLMDJBAP_02387;HLMDJBAP_02453;HLMDJBAP_02458;HLMDJBAP_02523;HLMDJBAP_02545;HLMDJBAP_02591;HLMDJBAP_02633;HLMDJBAP_02684
K. pneumoniae	HS11286 (NC_016845.1)	GO:0055085	transmembrane_transport	biological_process	5	34	486	4446	0.156356	0.438936	0.155766	PFHEFCNI_00652;PFHEFCNI_01766;PFHEFCNI_01816;PFHEFCNI_03362;PFHEFCNI_03606	PFHEFCNI_00005;PFHEFCNI_00009;PFHEFCNI_00013;PFHEFCNI_00063;PFHEFCNI_00064;PFHEFCNI_00078;PFHEFCNI_00111;PFHEFCNI_00152;PFHEFCNI_00169;PFHEFCNI_00199;PFHEFCNI_00278;PFHEFCNI_00279;PFHEFCNI_00280;PFHEFCNI_00281;PFHEFCNI_00289;PFHEFCNI_00315;PFHEFCNI_00316;PFHEFCNI_00322;PFHEFCNI_00323;PFHEFCNI_00329;PFHEFCNI_00335;PFHEFCNI_00344;PFHEFCNI_00360;PFHEFCNI_00363;PFHEFCNI_00375;PFHEFCNI_00386;PFHEFCNI_00391;PFHEFCNI_00392;PFHEFCNI_00395;PFHEFCNI_00396;PFHEFCNI_00411;PFHEFCNI_00412;PFHEFCNI_00449;PFHEFCNI_00457;PFHEFCNI_00479;PFHEFCNI_00525;PFHEFCNI_00526;PFHEFCNI_00538;PFHEFCNI_00540;PFHEFCNI_00541;PFHEFCNI_00543;PFHEFCNI_00567;PFHEFCNI_00582;PFHEFCNI_00583;PFHEFCNI_00585;PFHEFCNI_00596;PFHEFCNI_00597;PFHEFCNI_00602;PFHEFCNI_00603;PFHEFCNI_00616;PFHEFCNI_00631;PFHEFCNI_00646;PFHEFCNI_00652;PFHEFCNI_00701;PFHEFCNI_00718;PFHEFCNI_00721;PFHEFCNI_00727;PFHEFCNI_00744;PFHEFCNI_00755;PFHEFCNI_00766;PFHEFCNI_00776;PFHEFCNI_00777;PFHEFCNI_00778;PFHEFCNI_00781;PFHEFCNI_00782;PFHEFCNI_00785;PFHEFCNI_00825;PFHEFCNI_00826;PFHEFCNI_00827;PFHEFCNI_00852;PFHEFCNI_00884;PFHEFCNI_00888;PFHEFCNI_00930;PFHEFCNI_00931;PFHEFCNI_00941;PFHEFCNI_00958;PFHEFCNI_00972;PFHEFCNI_01007;PFHEFCNI_01012;PFHEFCNI_01013;PFHEFCNI_01014;PFHEFCNI_01022;PFHEFCNI_01023;PFHEFCNI_01027;PFHEFCNI_01028;PFHEFCNI_01029;PFHEFCNI_01033;PFHEFCNI_01034;PFHEFCNI_01036;PFHEFCNI_01038;PFHEFCNI_01044;PFHEFCNI_01050;PFHEFCNI_01068;PFHEFCNI_01085;PFHEFCNI_01089;PFHEFCNI_01106;PFHEFCNI_01108;PFHEFCNI_01121;PFHEFCNI_01137;PFHEFCNI_01138;PFHEFCNI_01152;PFHEFCNI_01154;PFHEFCNI_01155;PFHEFCNI_01170;PFHEFCNI_01171;PFHEFCNI_01173;PFHEFCNI_01187;PFHEFCNI_01188;PFHEFCNI_01291;PFHEFCNI_01297;PFHEFCNI_01299;PFHEFCNI_01309;PFHEFCNI_01319;PFHEFCNI_01332;PFHEFCNI_01335;PFHEFCNI_01341;PFHEFCNI_01355;PFHEFCNI_01356;PFHEFCNI_01375;PFHEFCNI_01376;PFHEFCNI_01385;PFHEFCNI_01386;PFHEFCNI_01392;PFHEFCNI_01393;PFHEFCNI_01394;PFHEFCNI_01399;PFHEFCNI_01401;PFHEFCNI_01406;PFHEFCNI_01407;PFHEFCNI_01423;PFHEFCNI_01437;PFHEFCNI_01445;PFHEFCNI_01450;PFHEFCNI_01455;PFHEFCNI_01456;PFHEFCNI_01497;PFHEFCNI_01498;PFHEFCNI_01537;PFHEFCNI_01561;PFHEFCNI_01575;PFHEFCNI_01588;PFHEFCNI_01609;PFHEFCNI_01633;PFHEFCNI_01634;PFHEFCNI_01640;PFHEFCNI_01654;PFHEFCNI_01656;PFHEFCNI_01664;PFHEFCNI_01669;PFHEFCNI_01671;PFHEFCNI_01681;PFHEFCNI_01682;PFHEFCNI_01683;PFHEFCNI_01693;PFHEFCNI_01695;PFHEFCNI_01732;PFHEFCNI_01742;PFHEFCNI_01743;PFHEFCNI_01744;PFHEFCNI_01750;PFHEFCNI_01751;PFHEFCNI_01765;PFHEFCNI_01766;PFHEFCNI_01769;PFHEFCNI_01775;PFHEFCNI_01776;PFHEFCNI_01786;PFHEFCNI_01789;PFHEFCNI_01798;PFHEFCNI_01815;PFHEFCNI_01816;PFHEFCNI_01826;PFHEFCNI_01827;PFHEFCNI_01829;PFHEFCNI_01842;PFHEFCNI_01857;PFHEFCNI_01865;PFHEFCNI_01874;PFHEFCNI_01883;PFHEFCNI_01895;PFHEFCNI_01920;PFHEFCNI_01930;PFHEFCNI_01935;PFHEFCNI_01979;PFHEFCNI_01980;PFHEFCNI_01981;PFHEFCNI_01982;PFHEFCNI_02024;PFHEFCNI_02035;PFHEFCNI_02052;PFHEFCNI_02058;PFHEFCNI_02075;PFHEFCNI_02099;PFHEFCNI_02117;PFHEFCNI_02152;PFHEFCNI_02155;PFHEFCNI_02156;PFHEFCNI_02158;PFHEFCNI_02163;PFHEFCNI_02178;PFHEFCNI_02183;PFHEFCNI_02292;PFHEFCNI_02293;PFHEFCNI_02297;PFHEFCNI_02302;PFHEFCNI_02307;PFHEFCNI_02340;PFHEFCNI_02341;PFHEFCNI_02342;PFHEFCNI_02353;PFHEFCNI_02354;PFHEFCNI_02366;PFHEFCNI_02380;PFHEFCNI_02402;PFHEFCNI_02404;PFHEFCNI_02416;PFHEFCNI_02431;PFHEFCNI_02435;PFHEFCNI_02446;PFHEFCNI_02484;PFHEFCNI_02485;PFHEFCNI_02489;PFHEFCNI_02496;PFHEFCNI_02501;PFHEFCNI_02525;PFHEFCNI_02531;PFHEFCNI_02532;PFHEFCNI_02539;PFHEFCNI_02544;PFHEFCNI_02551;PFHEFCNI_02552;PFHEFCNI_02565;PFHEFCNI_02574;PFHEFCNI_02576;PFHEFCNI_02577;PFHEFCNI_02583;PFHEFCNI_02608;PFHEFCNI_02612;PFHEFCNI_02621;PFHEFCNI_02629;PFHEFCNI_02639;PFHEFCNI_02644;PFHEFCNI_02654;PFHEFCNI_02655;PFHEFCNI_02667;PFHEFCNI_02682;PFHEFCNI_02692;PFHEFCNI_02717;PFHEFCNI_02729;PFHEFCNI_02757;PFHEFCNI_02758;PFHEFCNI_02759;PFHEFCNI_02763;PFHEFCNI_02781;PFHEFCNI_02783;PFHEFCNI_02790;PFHEFCNI_02796;PFHEFCNI_02797;PFHEFCNI_02804;PFHEFCNI_02812;PFHEFCNI_02824;PFHEFCNI_02833;PFHEFCNI_02834;PFHEFCNI_02835;PFHEFCNI_02852;PFHEFCNI_02869;PFHEFCNI_02879;PFHEFCNI_02884;PFHEFCNI_02895;PFHEFCNI_02897;PFHEFCNI_02909;PFHEFCNI_02913;PFHEFCNI_02916;PFHEFCNI_02934;PFHEFCNI_02935;PFHEFCNI_02936;PFHEFCNI_02942;PFHEFCNI_02943;PFHEFCNI_02957;PFHEFCNI_02976;PFHEFCNI_02977;PFHEFCNI_02983;PFHEFCNI_02995;PFHEFCNI_02996;PFHEFCNI_03002;PFHEFCNI_03008;PFHEFCNI_03010;PFHEFCNI_03014;PFHEFCNI_03023;PFHEFCNI_03025;PFHEFCNI_03033;PFHEFCNI_03047;PFHEFCNI_03066;PFHEFCNI_03067;PFHEFCNI_03075;PFHEFCNI_03091;PFHEFCNI_03111;PFHEFCNI_03117;PFHEFCNI_03120;PFHEFCNI_03121;PFHEFCNI_03122;PFHEFCNI_03140;PFHEFCNI_03148;PFHEFCNI_03149;PFHEFCNI_03156;PFHEFCNI_03166;PFHEFCNI_03205;PFHEFCNI_03206;PFHEFCNI_03213;PFHEFCNI_03215;PFHEFCNI_03220;PFHEFCNI_03235;PFHEFCNI_03240;PFHEFCNI_03272;PFHEFCNI_03305;PFHEFCNI_03321;PFHEFCNI_03325;PFHEFCNI_03329;PFHEFCNI_03331;PFHEFCNI_03347;PFHEFCNI_03362;PFHEFCNI_03374;PFHEFCNI_03375;PFHEFCNI_03376;PFHEFCNI_03410;PFHEFCNI_03417;PFHEFCNI_03428;PFHEFCNI_03437;PFHEFCNI_03444;PFHEFCNI_03460;PFHEFCNI_03461;PFHEFCNI_03494;PFHEFCNI_03495;PFHEFCNI_03496;PFHEFCNI_03497;PFHEFCNI_03498;PFHEFCNI_03503;PFHEFCNI_03505;PFHEFCNI_03506;PFHEFCNI_03507;PFHEFCNI_03510;PFHEFCNI_03517;PFHEFCNI_03524;PFHEFCNI_03535;PFHEFCNI_03537;PFHEFCNI_03538;PFHEFCNI_03540;PFHEFCNI_03545;PFHEFCNI_03549;PFHEFCNI_03555;PFHEFCNI_03564;PFHEFCNI_03571;PFHEFCNI_03580;PFHEFCNI_03581;PFHEFCNI_03582;PFHEFCNI_03585;PFHEFCNI_03602;PFHEFCNI_03606;PFHEFCNI_03616;PFHEFCNI_03621;PFHEFCNI_03652;PFHEFCNI_03666;PFHEFCNI_03667;PFHEFCNI_03681;PFHEFCNI_03698;PFHEFCNI_03699;PFHEFCNI_03705;PFHEFCNI_03710;PFHEFCNI_03714;PFHEFCNI_03742;PFHEFCNI_03743;PFHEFCNI_03775;PFHEFCNI_03793;PFHEFCNI_03804;PFHEFCNI_03844;PFHEFCNI_03882;PFHEFCNI_03980;PFHEFCNI_03981;PFHEFCNI_03985;PFHEFCNI_03986;PFHEFCNI_04004;PFHEFCNI_04051;PFHEFCNI_04052;PFHEFCNI_04053;PFHEFCNI_04073;PFHEFCNI_04104;PFHEFCNI_04113;PFHEFCNI_04115;PFHEFCNI_04117;PFHEFCNI_04118;PFHEFCNI_04122;PFHEFCNI_04126;PFHEFCNI_04145;PFHEFCNI_04203;PFHEFCNI_04215;PFHEFCNI_04216;PFHEFCNI_04217;PFHEFCNI_04223;PFHEFCNI_04237;PFHEFCNI_04249;PFHEFCNI_04258;PFHEFCNI_04259;PFHEFCNI_04261;PFHEFCNI_04273;PFHEFCNI_04308;PFHEFCNI_04321;PFHEFCNI_04329;PFHEFCNI_04333;PFHEFCNI_04435;PFHEFCNI_04436;PFHEFCNI_04437;PFHEFCNI_04459;PFHEFCNI_04463;PFHEFCNI_04482;PFHEFCNI_04496;PFHEFCNI_04517;PFHEFCNI_04518;PFHEFCNI_04529;PFHEFCNI_04533;PFHEFCNI_04552;PFHEFCNI_04620;PFHEFCNI_04625;PFHEFCNI_04636;PFHEFCNI_04654;PFHEFCNI_04655;PFHEFCNI_04672;PFHEFCNI_04700;PFHEFCNI_04701;PFHEFCNI_04764;PFHEFCNI_04778;PFHEFCNI_04839;PFHEFCNI_04840;PFHEFCNI_04841;PFHEFCNI_04842;PFHEFCNI_04846;PFHEFCNI_04847;PFHEFCNI_04848;PFHEFCNI_04865;PFHEFCNI_04867;PFHEFCNI_04870;PFHEFCNI_04871;PFHEFCNI_04879;PFHEFCNI_04880;PFHEFCNI_04881;PFHEFCNI_04887;PFHEFCNI_04890;PFHEFCNI_04903;PFHEFCNI_04907;PFHEFCNI_04927;PFHEFCNI_04928;PFHEFCNI_04929;PFHEFCNI_04935;PFHEFCNI_04944;PFHEFCNI_04947;PFHEFCNI_04962;PFHEFCNI_04971;PFHEFCNI_05018;PFHEFCNI_05027;PFHEFCNI_05040;PFHEFCNI_05044;PFHEFCNI_05046;PFHEFCNI_05047;PFHEFCNI_05053;PFHEFCNI_05070;PFHEFCNI_05073;PFHEFCNI_05074;PFHEFCNI_05075;PFHEFCNI_05076;PFHEFCNI_05087;PFHEFCNI_05093;PFHEFCNI_05094;PFHEFCNI_05095;PFHEFCNI_05096;PFHEFCNI_05101;PFHEFCNI_05105;PFHEFCNI_05106;PFHEFCNI_05115;PFHEFCNI_05125;PFHEFCNI_05131;PFHEFCNI_05147;PFHEFCNI_05151;PFHEFCNI_05159;PFHEFCNI_05160;PFHEFCNI_05482;PFHEFCNI_05487;PFHEFCNI_05489
E. coli	CFT073 (AE014075.1)	GO:0055085	transmembrane_transport	biological_process	9	73	408	4169	0.159357	0.358204	0.157843	CAICOJHJ_00384;CAICOJHJ_00509;CAICOJHJ_00970;CAICOJHJ_01640;CAICOJHJ_02398;CAICOJHJ_02430;CAICOJHJ_02447;CAICOJHJ_02737;CAICOJHJ_04397	CAICOJHJ_00007;CAICOJHJ_00010;CAICOJHJ_00020;CAICOJHJ_00040;CAICOJHJ_00046;CAICOJHJ_00048;CAICOJHJ_00071;CAICOJHJ_00072;CAICOJHJ_00073;CAICOJHJ_00116;CAICOJHJ_00139;CAICOJHJ_00151;CAICOJHJ_00162;CAICOJHJ_00163;CAICOJHJ_00167;CAICOJHJ_00214;CAICOJHJ_00215;CAICOJHJ_00288;CAICOJHJ_00294;CAICOJHJ_00303;CAICOJHJ_00317;CAICOJHJ_00341;CAICOJHJ_00384;CAICOJHJ_00403;CAICOJHJ_00406;CAICOJHJ_00417;CAICOJHJ_00418;CAICOJHJ_00419;CAICOJHJ_00420;CAICOJHJ_00425;CAICOJHJ_00443;CAICOJHJ_00449;CAICOJHJ_00455;CAICOJHJ_00458;CAICOJHJ_00474;CAICOJHJ_00480;CAICOJHJ_00496;CAICOJHJ_00497;CAICOJHJ_00509;CAICOJHJ_00510;CAICOJHJ_00512;CAICOJHJ_00525;CAICOJHJ_00526;CAICOJHJ_00533;CAICOJHJ_00553;CAICOJHJ_00555;CAICOJHJ_00582;CAICOJHJ_00584;CAICOJHJ_00585;CAICOJHJ_00586;CAICOJHJ_00587;CAICOJHJ_00594;CAICOJHJ_00599;CAICOJHJ_00602;CAICOJHJ_00623;CAICOJHJ_00656;CAICOJHJ_00657;CAICOJHJ_00679;CAICOJHJ_00690;CAICOJHJ_00698;CAICOJHJ_00708;CAICOJHJ_00734;CAICOJHJ_00749;CAICOJHJ_00757;CAICOJHJ_00761;CAICOJHJ_00762;CAICOJHJ_00767;CAICOJHJ_00790;CAICOJHJ_00791;CAICOJHJ_00792;CAICOJHJ_00806;CAICOJHJ_00808;CAICOJHJ_00816;CAICOJHJ_00818;CAICOJHJ_00827;CAICOJHJ_00828;CAICOJHJ_00829;CAICOJHJ_00839;CAICOJHJ_00842;CAICOJHJ_00889;CAICOJHJ_00897;CAICOJHJ_00898;CAICOJHJ_00899;CAICOJHJ_00903;CAICOJHJ_00904;CAICOJHJ_00917;CAICOJHJ_00920;CAICOJHJ_00921;CAICOJHJ_00928;CAICOJHJ_00929;CAICOJHJ_00940;CAICOJHJ_00954;CAICOJHJ_00970;CAICOJHJ_00974;CAICOJHJ_00975;CAICOJHJ_00977;CAICOJHJ_00983;CAICOJHJ_00991;CAICOJHJ_01032;CAICOJHJ_01042;CAICOJHJ_01051;CAICOJHJ_01113;CAICOJHJ_01114;CAICOJHJ_01127;CAICOJHJ_01137;CAICOJHJ_01149;CAICOJHJ_01196;CAICOJHJ_01208;CAICOJHJ_01269;CAICOJHJ_01332;CAICOJHJ_01333;CAICOJHJ_01404;CAICOJHJ_01409;CAICOJHJ_01436;CAICOJHJ_01437;CAICOJHJ_01438;CAICOJHJ_01467;CAICOJHJ_01472;CAICOJHJ_01491;CAICOJHJ_01502;CAICOJHJ_01510;CAICOJHJ_01536;CAICOJHJ_01537;CAICOJHJ_01538;CAICOJHJ_01545;CAICOJHJ_01549;CAICOJHJ_01585;CAICOJHJ_01586;CAICOJHJ_01587;CAICOJHJ_01588;CAICOJHJ_01591;CAICOJHJ_01592;CAICOJHJ_01593;CAICOJHJ_01603;CAICOJHJ_01604;CAICOJHJ_01623;CAICOJHJ_01624;CAICOJHJ_01634;CAICOJHJ_01638;CAICOJHJ_01640;CAICOJHJ_01669;CAICOJHJ_01678;CAICOJHJ_01679;CAICOJHJ_01680;CAICOJHJ_01690;CAICOJHJ_01714;CAICOJHJ_01731;CAICOJHJ_01735;CAICOJHJ_01744;CAICOJHJ_01761;CAICOJHJ_01773;CAICOJHJ_01781;CAICOJHJ_01794;CAICOJHJ_01798;CAICOJHJ_01801;CAICOJHJ_01802;CAICOJHJ_01803;CAICOJHJ_01807;CAICOJHJ_01817;CAICOJHJ_01818;CAICOJHJ_01832;CAICOJHJ_01836;CAICOJHJ_01846;CAICOJHJ_01847;CAICOJHJ_01858;CAICOJHJ_01862;CAICOJHJ_01865;CAICOJHJ_01892;CAICOJHJ_01893;CAICOJHJ_01912;CAICOJHJ_01932;CAICOJHJ_01957;CAICOJHJ_01973;CAICOJHJ_01979;CAICOJHJ_01994;CAICOJHJ_02025;CAICOJHJ_02059;CAICOJHJ_02095;CAICOJHJ_02114;CAICOJHJ_02129;CAICOJHJ_02154;CAICOJHJ_02159;CAICOJHJ_02198;CAICOJHJ_02199;CAICOJHJ_02200;CAICOJHJ_02218;CAICOJHJ_02225;CAICOJHJ_02234;CAICOJHJ_02301;CAICOJHJ_02305;CAICOJHJ_02363;CAICOJHJ_02364;CAICOJHJ_02365;CAICOJHJ_02366;CAICOJHJ_02398;CAICOJHJ_02419;CAICOJHJ_02421;CAICOJHJ_02422;CAICOJHJ_02424;CAICOJHJ_02430;CAICOJHJ_02439;CAICOJHJ_02447;CAICOJHJ_02461;CAICOJHJ_02469;CAICOJHJ_02470;CAICOJHJ_02471;CAICOJHJ_02472;CAICOJHJ_02474;CAICOJHJ_02494;CAICOJHJ_02505;CAICOJHJ_02509;CAICOJHJ_02532;CAICOJHJ_02537;CAICOJHJ_02538;CAICOJHJ_02549;CAICOJHJ_02550;CAICOJHJ_02551;CAICOJHJ_02582;CAICOJHJ_02588;CAICOJHJ_02596;CAICOJHJ_02597;CAICOJHJ_02612;CAICOJHJ_02613;CAICOJHJ_02628;CAICOJHJ_02636;CAICOJHJ_02647;CAICOJHJ_02648;CAICOJHJ_02652;CAICOJHJ_02669;CAICOJHJ_02671;CAICOJHJ_02688;CAICOJHJ_02701;CAICOJHJ_02702;CAICOJHJ_02737;CAICOJHJ_02754;CAICOJHJ_02797;CAICOJHJ_02801;CAICOJHJ_02802;CAICOJHJ_02842;CAICOJHJ_02940;CAICOJHJ_02956;CAICOJHJ_02957;CAICOJHJ_02958;CAICOJHJ_02959;CAICOJHJ_02960;CAICOJHJ_02961;CAICOJHJ_02963;CAICOJHJ_02964;CAICOJHJ_03055;CAICOJHJ_03058;CAICOJHJ_03074;CAICOJHJ_03086;CAICOJHJ_03144;CAICOJHJ_03151;CAICOJHJ_03174;CAICOJHJ_03175;CAICOJHJ_03176;CAICOJHJ_03179;CAICOJHJ_03212;CAICOJHJ_03235;CAICOJHJ_03274;CAICOJHJ_03288;CAICOJHJ_03319;CAICOJHJ_03326;CAICOJHJ_03376;CAICOJHJ_03394;CAICOJHJ_03395;CAICOJHJ_03402;CAICOJHJ_03418;CAICOJHJ_03419;CAICOJHJ_03421;CAICOJHJ_03432;CAICOJHJ_03439;CAICOJHJ_03460;CAICOJHJ_03467;CAICOJHJ_03470;CAICOJHJ_03491;CAICOJHJ_03507;CAICOJHJ_03517;CAICOJHJ_03521;CAICOJHJ_03523;CAICOJHJ_03542;CAICOJHJ_03548;CAICOJHJ_03615;CAICOJHJ_03620;CAICOJHJ_03635;CAICOJHJ_03636;CAICOJHJ_03651;CAICOJHJ_03652;CAICOJHJ_03668;CAICOJHJ_03675;CAICOJHJ_03682;CAICOJHJ_03683;CAICOJHJ_03687;CAICOJHJ_03688;CAICOJHJ_03766;CAICOJHJ_03780;CAICOJHJ_03783;CAICOJHJ_03845;CAICOJHJ_03870;CAICOJHJ_03871;CAICOJHJ_03872;CAICOJHJ_03873;CAICOJHJ_03875;CAICOJHJ_03876;CAICOJHJ_03877;CAICOJHJ_03891;CAICOJHJ_03893;CAICOJHJ_03896;CAICOJHJ_03897;CAICOJHJ_03898;CAICOJHJ_03909;CAICOJHJ_03910;CAICOJHJ_03911;CAICOJHJ_03914;CAICOJHJ_03917;CAICOJHJ_03928;CAICOJHJ_03941;CAICOJHJ_03942;CAICOJHJ_03952;CAICOJHJ_03957;CAICOJHJ_03973;CAICOJHJ_03974;CAICOJHJ_03976;CAICOJHJ_03979;CAICOJHJ_04000;CAICOJHJ_04012;CAICOJHJ_04023;CAICOJHJ_04079;CAICOJHJ_04080;CAICOJHJ_04091;CAICOJHJ_04096;CAICOJHJ_04100;CAICOJHJ_04102;CAICOJHJ_04145;CAICOJHJ_04171;CAICOJHJ_04173;CAICOJHJ_04175;CAICOJHJ_04176;CAICOJHJ_04182;CAICOJHJ_04187;CAICOJHJ_04189;CAICOJHJ_04195;CAICOJHJ_04214;CAICOJHJ_04218;CAICOJHJ_04229;CAICOJHJ_04230;CAICOJHJ_04248;CAICOJHJ_04249;CAICOJHJ_04253;CAICOJHJ_04257;CAICOJHJ_04294;CAICOJHJ_04317;CAICOJHJ_04339;CAICOJHJ_04370;CAICOJHJ_04397;CAICOJHJ_04403;CAICOJHJ_04404;CAICOJHJ_04437;CAICOJHJ_04450;CAICOJHJ_04471;CAICOJHJ_04489;CAICOJHJ_04493;CAICOJHJ_04497;CAICOJHJ_04571;CAICOJHJ_04572;CAICOJHJ_04573;CAICOJHJ_04574;CAICOJHJ_04582;CAICOJHJ_04589;CAICOJHJ_04604;CAICOJHJ_04617;CAICOJHJ_04618;CAICOJHJ_04622;CAICOJHJ_04632;CAICOJHJ_04636;CAICOJHJ_04637;CAICOJHJ_04638;CAICOJHJ_04641;CAICOJHJ_04642;CAICOJHJ_04643;CAICOJHJ_04648;CAICOJHJ_04649;CAICOJHJ_04665;CAICOJHJ_04666;CAICOJHJ_04672;CAICOJHJ_04677;CAICOJHJ_04693;CAICOJHJ_04695;CAICOJHJ_04729;CAICOJHJ_04741;CAICOJHJ_04763;CAICOJHJ_04772;CAICOJHJ_04780;CAICOJHJ_04781;CAICOJHJ_04830;CAICOJHJ_04839;CAICOJHJ_04856;CAICOJHJ_04857;CAICOJHJ_04858;CAICOJHJ_04886;CAICOJHJ_04887;CAICOJHJ_04910;CAICOJHJ_04916;CAICOJHJ_04947;CAICOJHJ_04951;CAICOJHJ_04953;CAICOJHJ_04994
S. aureus	NCTC 8325 (NC_007795.1)	GO:0005840	ribosome	cellular_component	3	67	70	2128	0.162909	0.489596	0.16044	HLMDJBAP_00412;HLMDJBAP_02110;HLMDJBAP_02220	HLMDJBAP_00014;HLMDJBAP_00015;HLMDJBAP_00283;HLMDJBAP_00306;HLMDJBAP_00308;HLMDJBAP_00412;HLMDJBAP_00419;HLMDJBAP_00460;HLMDJBAP_00461;HLMDJBAP_00462;HLMDJBAP_00463;HLMDJBAP_00467;HLMDJBAP_00468;HLMDJBAP_00469;HLMDJBAP_00679;HLMDJBAP_00723;HLMDJBAP_00790;HLMDJBAP_00960;HLMDJBAP_01057;HLMDJBAP_01071;HLMDJBAP_01072;HLMDJBAP_01074;HLMDJBAP_01090;HLMDJBAP_01102;HLMDJBAP_01107;HLMDJBAP_01177;HLMDJBAP_01178;HLMDJBAP_01313;HLMDJBAP_01453;HLMDJBAP_01477;HLMDJBAP_01478;HLMDJBAP_01480;HLMDJBAP_01487;HLMDJBAP_01543;HLMDJBAP_01546;HLMDJBAP_01547;HLMDJBAP_01548;HLMDJBAP_01570;HLMDJBAP_01571;HLMDJBAP_01611;HLMDJBAP_02036;HLMDJBAP_02110;HLMDJBAP_02214;HLMDJBAP_02215;HLMDJBAP_02220;HLMDJBAP_02222;HLMDJBAP_02223;HLMDJBAP_02224;HLMDJBAP_02228;HLMDJBAP_02229;HLMDJBAP_02230;HLMDJBAP_02231;HLMDJBAP_02232;HLMDJBAP_02233;HLMDJBAP_02234;HLMDJBAP_02235;HLMDJBAP_02236;HLMDJBAP_02237;HLMDJBAP_02238;HLMDJBAP_02239;HLMDJBAP_02240;HLMDJBAP_02241;HLMDJBAP_02242;HLMDJBAP_02243;HLMDJBAP_02244;HLMDJBAP_02245;HLMDJBAP_02246;HLMDJBAP_02247;HLMDJBAP_02248;HLMDJBAP_02709
E. faecium	DO (NC_017960.1)	GO:0006364	rRNA_processing	biological_process	2	172	20	2257	0.164309	0.497954	0.160631	ELNDNDMF_01631;ELNDNDMF_02167	ELNDNDMF_00103;ELNDNDMF_00247;ELNDNDMF_00721;ELNDNDMF_00767;ELNDNDMF_01271;ELNDNDMF_01631;ELNDNDMF_01702;ELNDNDMF_01786;ELNDNDMF_01917;ELNDNDMF_02083;ELNDNDMF_02116;ELNDNDMF_02158;ELNDNDMF_02167;ELNDNDMF_02191;ELNDNDMF_02192;ELNDNDMF_02208;ELNDNDMF_02368;ELNDNDMF_02513;ELNDNDMF_02547;ELNDNDMF_02649
S. aureus	NCTC 8325 (NC_007795.1)	GO:0016301	kinase_activity	molecular_function	5	67	122	2128	0.164967	0.425107	0.160631	HLMDJBAP_00669;HLMDJBAP_00835;HLMDJBAP_00918;HLMDJBAP_01053;HLMDJBAP_01590	HLMDJBAP_00006;HLMDJBAP_00007;HLMDJBAP_00021;HLMDJBAP_00098;HLMDJBAP_00099;HLMDJBAP_00130;HLMDJBAP_00137;HLMDJBAP_00139;HLMDJBAP_00140;HLMDJBAP_00165;HLMDJBAP_00183;HLMDJBAP_00185;HLMDJBAP_00186;HLMDJBAP_00201;HLMDJBAP_00206;HLMDJBAP_00209;HLMDJBAP_00253;HLMDJBAP_00254;HLMDJBAP_00258;HLMDJBAP_00273;HLMDJBAP_00274;HLMDJBAP_00382;HLMDJBAP_00393;HLMDJBAP_00406;HLMDJBAP_00411;HLMDJBAP_00427;HLMDJBAP_00447;HLMDJBAP_00475;HLMDJBAP_00479;HLMDJBAP_00480;HLMDJBAP_00501;HLMDJBAP_00511;HLMDJBAP_00513;HLMDJBAP_00578;HLMDJBAP_00579;HLMDJBAP_00580;HLMDJBAP_00588;HLMDJBAP_00627;HLMDJBAP_00633;HLMDJBAP_00644;HLMDJBAP_00645;HLMDJBAP_00653;HLMDJBAP_00669;HLMDJBAP_00673;HLMDJBAP_00689;HLMDJBAP_00695;HLMDJBAP_00704;HLMDJBAP_00788;HLMDJBAP_00814;HLMDJBAP_00835;HLMDJBAP_00839;HLMDJBAP_00918;HLMDJBAP_00999;HLMDJBAP_01042;HLMDJBAP_01053;HLMDJBAP_01056;HLMDJBAP_01059;HLMDJBAP_01092;HLMDJBAP_01106;HLMDJBAP_01133;HLMDJBAP_01163;HLMDJBAP_01169;HLMDJBAP_01172;HLMDJBAP_01231;HLMDJBAP_01253;HLMDJBAP_01261;HLMDJBAP_01306;HLMDJBAP_01314;HLMDJBAP_01389;HLMDJBAP_01394;HLMDJBAP_01440;HLMDJBAP_01449;HLMDJBAP_01465;HLMDJBAP_01471;HLMDJBAP_01508;HLMDJBAP_01509;HLMDJBAP_01535;HLMDJBAP_01579;HLMDJBAP_01583;HLMDJBAP_01590;HLMDJBAP_01591;HLMDJBAP_01603;HLMDJBAP_01616;HLMDJBAP_01617;HLMDJBAP_01640;HLMDJBAP_01681;HLMDJBAP_01747;HLMDJBAP_01884;HLMDJBAP_01897;HLMDJBAP_01942;HLMDJBAP_02002;HLMDJBAP_02022;HLMDJBAP_02024;HLMDJBAP_02025;HLMDJBAP_02026;HLMDJBAP_02056;HLMDJBAP_02070;HLMDJBAP_02083;HLMDJBAP_02084;HLMDJBAP_02109;HLMDJBAP_02120;HLMDJBAP_02144;HLMDJBAP_02145;HLMDJBAP_02146;HLMDJBAP_02191;HLMDJBAP_02194;HLMDJBAP_02226;HLMDJBAP_02319;HLMDJBAP_02360;HLMDJBAP_02375;HLMDJBAP_02390;HLMDJBAP_02430;HLMDJBAP_02498;HLMDJBAP_02501;HLMDJBAP_02534;HLMDJBAP_02585;HLMDJBAP_02619;HLMDJBAP_02628;HLMDJBAP_02636;HLMDJBAP_02637;HLMDJBAP_02659;HLMDJBAP_02660
S. aureus	NCTC 8325 (NC_007795.1)	GO:0008233	peptidase_activity	molecular_function	3	67	71	2128	0.168883	0.469131	0.162415	HLMDJBAP_01553;HLMDJBAP_01805;HLMDJBAP_02458	HLMDJBAP_00177;HLMDJBAP_00217;HLMDJBAP_00309;HLMDJBAP_00313;HLMDJBAP_00422;HLMDJBAP_00448;HLMDJBAP_00670;HLMDJBAP_00692;HLMDJBAP_00699;HLMDJBAP_00777;HLMDJBAP_00799;HLMDJBAP_00800;HLMDJBAP_00809;HLMDJBAP_00834;HLMDJBAP_00855;HLMDJBAP_00864;HLMDJBAP_00865;HLMDJBAP_00882;HLMDJBAP_00883;HLMDJBAP_00884;HLMDJBAP_01029;HLMDJBAP_01086;HLMDJBAP_01087;HLMDJBAP_01096;HLMDJBAP_01112;HLMDJBAP_01113;HLMDJBAP_01181;HLMDJBAP_01223;HLMDJBAP_01259;HLMDJBAP_01298;HLMDJBAP_01348;HLMDJBAP_01451;HLMDJBAP_01472;HLMDJBAP_01476;HLMDJBAP_01512;HLMDJBAP_01513;HLMDJBAP_01547;HLMDJBAP_01553;HLMDJBAP_01554;HLMDJBAP_01566;HLMDJBAP_01619;HLMDJBAP_01642;HLMDJBAP_01671;HLMDJBAP_01702;HLMDJBAP_01703;HLMDJBAP_01704;HLMDJBAP_01705;HLMDJBAP_01706;HLMDJBAP_01707;HLMDJBAP_01712;HLMDJBAP_01805;HLMDJBAP_01878;HLMDJBAP_01887;HLMDJBAP_01908;HLMDJBAP_01909;HLMDJBAP_01959;HLMDJBAP_02017;HLMDJBAP_02022;HLMDJBAP_02035;HLMDJBAP_02037;HLMDJBAP_02210;HLMDJBAP_02309;HLMDJBAP_02331;HLMDJBAP_02367;HLMDJBAP_02386;HLMDJBAP_02387;HLMDJBAP_02458;HLMDJBAP_02523;HLMDJBAP_02545;HLMDJBAP_02633;HLMDJBAP_02684
S. aureus	NCTC 8325 (NC_007795.1)	GO:0016310	phosphorylation	biological_process	5	67	123	2128	0.169447	0.41333	0.162415	HLMDJBAP_00669;HLMDJBAP_00835;HLMDJBAP_00918;HLMDJBAP_01053;HLMDJBAP_01590	HLMDJBAP_00006;HLMDJBAP_00007;HLMDJBAP_00021;HLMDJBAP_00098;HLMDJBAP_00099;HLMDJBAP_00130;HLMDJBAP_00137;HLMDJBAP_00139;HLMDJBAP_00140;HLMDJBAP_00165;HLMDJBAP_00183;HLMDJBAP_00185;HLMDJBAP_00186;HLMDJBAP_00201;HLMDJBAP_00206;HLMDJBAP_00209;HLMDJBAP_00253;HLMDJBAP_00254;HLMDJBAP_00258;HLMDJBAP_00273;HLMDJBAP_00274;HLMDJBAP_00382;HLMDJBAP_00393;HLMDJBAP_00406;HLMDJBAP_00411;HLMDJBAP_00427;HLMDJBAP_00447;HLMDJBAP_00475;HLMDJBAP_00479;HLMDJBAP_00480;HLMDJBAP_00501;HLMDJBAP_00511;HLMDJBAP_00513;HLMDJBAP_00578;HLMDJBAP_00579;HLMDJBAP_00580;HLMDJBAP_00588;HLMDJBAP_00627;HLMDJBAP_00633;HLMDJBAP_00644;HLMDJBAP_00645;HLMDJBAP_00653;HLMDJBAP_00669;HLMDJBAP_00673;HLMDJBAP_00689;HLMDJBAP_00695;HLMDJBAP_00704;HLMDJBAP_00788;HLMDJBAP_00814;HLMDJBAP_00835;HLMDJBAP_00839;HLMDJBAP_00918;HLMDJBAP_00999;HLMDJBAP_01042;HLMDJBAP_01053;HLMDJBAP_01056;HLMDJBAP_01059;HLMDJBAP_01092;HLMDJBAP_01106;HLMDJBAP_01133;HLMDJBAP_01163;HLMDJBAP_01169;HLMDJBAP_01172;HLMDJBAP_01231;HLMDJBAP_01253;HLMDJBAP_01261;HLMDJBAP_01306;HLMDJBAP_01314;HLMDJBAP_01389;HLMDJBAP_01394;HLMDJBAP_01440;HLMDJBAP_01449;HLMDJBAP_01465;HLMDJBAP_01471;HLMDJBAP_01508;HLMDJBAP_01509;HLMDJBAP_01535;HLMDJBAP_01579;HLMDJBAP_01583;HLMDJBAP_01590;HLMDJBAP_01591;HLMDJBAP_01603;HLMDJBAP_01616;HLMDJBAP_01617;HLMDJBAP_01640;HLMDJBAP_01681;HLMDJBAP_01747;HLMDJBAP_01884;HLMDJBAP_01897;HLMDJBAP_01942;HLMDJBAP_02002;HLMDJBAP_02022;HLMDJBAP_02024;HLMDJBAP_02025;HLMDJBAP_02026;HLMDJBAP_02056;HLMDJBAP_02070;HLMDJBAP_02083;HLMDJBAP_02084;HLMDJBAP_02109;HLMDJBAP_02120;HLMDJBAP_02144;HLMDJBAP_02145;HLMDJBAP_02146;HLMDJBAP_02191;HLMDJBAP_02193;HLMDJBAP_02194;HLMDJBAP_02226;HLMDJBAP_02319;HLMDJBAP_02360;HLMDJBAP_02375;HLMDJBAP_02390;HLMDJBAP_02430;HLMDJBAP_02498;HLMDJBAP_02501;HLMDJBAP_02534;HLMDJBAP_02585;HLMDJBAP_02619;HLMDJBAP_02628;HLMDJBAP_02636;HLMDJBAP_02637;HLMDJBAP_02659;HLMDJBAP_02660
S. aureus	NCTC 8325 (NC_007795.1)	GO:0055114	oxidation-reduction_process	biological_process	9	67	234	2128	0.169627	0.333476	0.162415	HLMDJBAP_00791;HLMDJBAP_00831;HLMDJBAP_00922;HLMDJBAP_01138;HLMDJBAP_01558;HLMDJBAP_01920;HLMDJBAP_02297;HLMDJBAP_02602;HLMDJBAP_02651	HLMDJBAP_00028;HLMDJBAP_00032;HLMDJBAP_00033;HLMDJBAP_00034;HLMDJBAP_00037;HLMDJBAP_00064;HLMDJBAP_00074;HLMDJBAP_00080;HLMDJBAP_00097;HLMDJBAP_00101;HLMDJBAP_00103;HLMDJBAP_00112;HLMDJBAP_00114;HLMDJBAP_00116;HLMDJBAP_00123;HLMDJBAP_00125;HLMDJBAP_00132;HLMDJBAP_00153;HLMDJBAP_00159;HLMDJBAP_00160;HLMDJBAP_00168;HLMDJBAP_00173;HLMDJBAP_00174;HLMDJBAP_00181;HLMDJBAP_00182;HLMDJBAP_00189;HLMDJBAP_00191;HLMDJBAP_00193;HLMDJBAP_00197;HLMDJBAP_00264;HLMDJBAP_00265;HLMDJBAP_00270;HLMDJBAP_00279;HLMDJBAP_00280;HLMDJBAP_00281;HLMDJBAP_00285;HLMDJBAP_00298;HLMDJBAP_00320;HLMDJBAP_00321;HLMDJBAP_00322;HLMDJBAP_00329;HLMDJBAP_00336;HLMDJBAP_00360;HLMDJBAP_00379;HLMDJBAP_00380;HLMDJBAP_00476;HLMDJBAP_00483;HLMDJBAP_00508;HLMDJBAP_00515;HLMDJBAP_00530;HLMDJBAP_00531;HLMDJBAP_00535;HLMDJBAP_00555;HLMDJBAP_00586;HLMDJBAP_00616;HLMDJBAP_00631;HLMDJBAP_00655;HLMDJBAP_00658;HLMDJBAP_00659;HLMDJBAP_00665;HLMDJBAP_00693;HLMDJBAP_00703;HLMDJBAP_00734;HLMDJBAP_00736;HLMDJBAP_00737;HLMDJBAP_00738;HLMDJBAP_00743;HLMDJBAP_00756;HLMDJBAP_00765;HLMDJBAP_00773;HLMDJBAP_00776;HLMDJBAP_00780;HLMDJBAP_00784;HLMDJBAP_00787;HLMDJBAP_00791;HLMDJBAP_00793;HLMDJBAP_00805;HLMDJBAP_00831;HLMDJBAP_00844;HLMDJBAP_00893;HLMDJBAP_00894;HLMDJBAP_00895;HLMDJBAP_00896;HLMDJBAP_00898;HLMDJBAP_00900;HLMDJBAP_00919;HLMDJBAP_00920;HLMDJBAP_00921;HLMDJBAP_00922;HLMDJBAP_00927;HLMDJBAP_00928;HLMDJBAP_00930;HLMDJBAP_00943;HLMDJBAP_00948;HLMDJBAP_00968;HLMDJBAP_00977;HLMDJBAP_00979;HLMDJBAP_00980;HLMDJBAP_00981;HLMDJBAP_01020;HLMDJBAP_01027;HLMDJBAP_01064;HLMDJBAP_01114;HLMDJBAP_01123;HLMDJBAP_01124;HLMDJBAP_01134;HLMDJBAP_01138;HLMDJBAP_01170;HLMDJBAP_01176;HLMDJBAP_01179;HLMDJBAP_01201;HLMDJBAP_01205;HLMDJBAP_01232;HLMDJBAP_01234;HLMDJBAP_01250;HLMDJBAP_01252;HLMDJBAP_01262;HLMDJBAP_01263;HLMDJBAP_01265;HLMDJBAP_01277;HLMDJBAP_01280;HLMDJBAP_01311;HLMDJBAP_01316;HLMDJBAP_01403;HLMDJBAP_01405;HLMDJBAP_01406;HLMDJBAP_01408;HLMDJBAP_01412;HLMDJBAP_01413;HLMDJBAP_01419;HLMDJBAP_01420;HLMDJBAP_01421;HLMDJBAP_01437;HLMDJBAP_01438;HLMDJBAP_01455;HLMDJBAP_01485;HLMDJBAP_01497;HLMDJBAP_01524;HLMDJBAP_01558;HLMDJBAP_01564;HLMDJBAP_01578;HLMDJBAP_01585;HLMDJBAP_01594;HLMDJBAP_01601;HLMDJBAP_01605;HLMDJBAP_01610;HLMDJBAP_01614;HLMDJBAP_01615;HLMDJBAP_01623;HLMDJBAP_01625;HLMDJBAP_01626;HLMDJBAP_01635;HLMDJBAP_01646;HLMDJBAP_01657;HLMDJBAP_01661;HLMDJBAP_01665;HLMDJBAP_01678;HLMDJBAP_01730;HLMDJBAP_01754;HLMDJBAP_01792;HLMDJBAP_01793;HLMDJBAP_01892;HLMDJBAP_01914;HLMDJBAP_01920;HLMDJBAP_02019;HLMDJBAP_02042;HLMDJBAP_02044;HLMDJBAP_02112;HLMDJBAP_02129;HLMDJBAP_02135;HLMDJBAP_02147;HLMDJBAP_02187;HLMDJBAP_02188;HLMDJBAP_02201;HLMDJBAP_02276;HLMDJBAP_02281;HLMDJBAP_02282;HLMDJBAP_02297;HLMDJBAP_02300;HLMDJBAP_02301;HLMDJBAP_02305;HLMDJBAP_02324;HLMDJBAP_02341;HLMDJBAP_02343;HLMDJBAP_02363;HLMDJBAP_02368;HLMDJBAP_02370;HLMDJBAP_02371;HLMDJBAP_02392;HLMDJBAP_02393;HLMDJBAP_02394;HLMDJBAP_02395;HLMDJBAP_02396;HLMDJBAP_02397;HLMDJBAP_02398;HLMDJBAP_02441;HLMDJBAP_02457;HLMDJBAP_02469;HLMDJBAP_02471;HLMDJBAP_02475;HLMDJBAP_02511;HLMDJBAP_02514;HLMDJBAP_02517;HLMDJBAP_02518;HLMDJBAP_02519;HLMDJBAP_02520;HLMDJBAP_02535;HLMDJBAP_02542;HLMDJBAP_02551;HLMDJBAP_02556;HLMDJBAP_02558;HLMDJBAP_02561;HLMDJBAP_02571;HLMDJBAP_02572;HLMDJBAP_02575;HLMDJBAP_02581;HLMDJBAP_02586;HLMDJBAP_02588;HLMDJBAP_02589;HLMDJBAP_02595;HLMDJBAP_02597;HLMDJBAP_02602;HLMDJBAP_02604;HLMDJBAP_02606;HLMDJBAP_02607;HLMDJBAP_02611;HLMDJBAP_02612;HLMDJBAP_02614;HLMDJBAP_02615;HLMDJBAP_02616;HLMDJBAP_02651;HLMDJBAP_02655;HLMDJBAP_02656;HLMDJBAP_02672
S. aureus	NCTC 8325 (NC_007795.1)	GO:0051301	cell_division	biological_process	2	67	47	2128	0.17113	0.479327	0.162559	HLMDJBAP_00409;HLMDJBAP_01538	HLMDJBAP_00024;HLMDJBAP_00200;HLMDJBAP_00230;HLMDJBAP_00372;HLMDJBAP_00409;HLMDJBAP_00418;HLMDJBAP_00422;HLMDJBAP_00665;HLMDJBAP_00697;HLMDJBAP_00700;HLMDJBAP_00851;HLMDJBAP_00946;HLMDJBAP_00973;HLMDJBAP_01011;HLMDJBAP_01013;HLMDJBAP_01014;HLMDJBAP_01015;HLMDJBAP_01016;HLMDJBAP_01017;HLMDJBAP_01018;HLMDJBAP_01019;HLMDJBAP_01022;HLMDJBAP_01023;HLMDJBAP_01025;HLMDJBAP_01068;HLMDJBAP_01085;HLMDJBAP_01096;HLMDJBAP_01110;HLMDJBAP_01257;HLMDJBAP_01284;HLMDJBAP_01397;HLMDJBAP_01398;HLMDJBAP_01400;HLMDJBAP_01454;HLMDJBAP_01538;HLMDJBAP_01565;HLMDJBAP_01566;HLMDJBAP_01567;HLMDJBAP_01609;HLMDJBAP_01631;HLMDJBAP_01632;HLMDJBAP_02073;HLMDJBAP_02075;HLMDJBAP_02090;HLMDJBAP_02114;HLMDJBAP_02257;HLMDJBAP_02549
N. meningitidis	MC58 (NC_003112.2)	GO:0006508	proteolysis	biological_process	2	32	75	1634	0.171663	0.473354	0.162559	ILLPNBHG_01063;ILLPNBHG_01895	ILLPNBHG_00099;ILLPNBHG_00105;ILLPNBHG_00191;ILLPNBHG_00224;ILLPNBHG_00236;ILLPNBHG_00311;ILLPNBHG_00320;ILLPNBHG_00335;ILLPNBHG_00404;ILLPNBHG_00414;ILLPNBHG_00472;ILLPNBHG_00480;ILLPNBHG_00530;ILLPNBHG_00536;ILLPNBHG_00557;ILLPNBHG_00581;ILLPNBHG_00666;ILLPNBHG_00701;ILLPNBHG_00756;ILLPNBHG_00770;ILLPNBHG_00804;ILLPNBHG_00823;ILLPNBHG_00838;ILLPNBHG_00839;ILLPNBHG_00841;ILLPNBHG_00858;ILLPNBHG_00881;ILLPNBHG_00930;ILLPNBHG_01046;ILLPNBHG_01048;ILLPNBHG_01060;ILLPNBHG_01063;ILLPNBHG_01079;ILLPNBHG_01219;ILLPNBHG_01232;ILLPNBHG_01234;ILLPNBHG_01250;ILLPNBHG_01320;ILLPNBHG_01336;ILLPNBHG_01337;ILLPNBHG_01375;ILLPNBHG_01405;ILLPNBHG_01422;ILLPNBHG_01433;ILLPNBHG_01478;ILLPNBHG_01488;ILLPNBHG_01569;ILLPNBHG_01588;ILLPNBHG_01627;ILLPNBHG_01663;ILLPNBHG_01675;ILLPNBHG_01741;ILLPNBHG_01752;ILLPNBHG_01753;ILLPNBHG_01788;ILLPNBHG_01805;ILLPNBHG_01809;ILLPNBHG_01814;ILLPNBHG_01838;ILLPNBHG_01874;ILLPNBHG_01880;ILLPNBHG_01889;ILLPNBHG_01894;ILLPNBHG_01895;ILLPNBHG_01918;ILLPNBHG_01950;ILLPNBHG_01968;ILLPNBHG_01986;ILLPNBHG_02000;ILLPNBHG_02028;ILLPNBHG_02044;ILLPNBHG_02078;ILLPNBHG_02105;ILLPNBHG_02106;ILLPNBHG_02138
A. baumannii	AB30 (NZ_CP009257.1)	GO:0003677	DNA_binding	molecular_function	11	57	507	3157	0.176833	0.290854	0.16654	LBLFFGBG_00093;LBLFFGBG_00533;LBLFFGBG_01093;LBLFFGBG_01401;LBLFFGBG_02827;LBLFFGBG_02921;LBLFFGBG_03285;LBLFFGBG_03867;LBLFFGBG_03927;LBLFFGBG_03993;LBLFFGBG_04297	LBLFFGBG_00037;LBLFFGBG_00038;LBLFFGBG_00040;LBLFFGBG_00041;LBLFFGBG_00044;LBLFFGBG_00057;LBLFFGBG_00064;LBLFFGBG_00066;LBLFFGBG_00072;LBLFFGBG_00090;LBLFFGBG_00093;LBLFFGBG_00104;LBLFFGBG_00109;LBLFFGBG_00134;LBLFFGBG_00138;LBLFFGBG_00156;LBLFFGBG_00172;LBLFFGBG_00177;LBLFFGBG_00191;LBLFFGBG_00192;LBLFFGBG_00196;LBLFFGBG_00197;LBLFFGBG_00199;LBLFFGBG_00210;LBLFFGBG_00219;LBLFFGBG_00227;LBLFFGBG_00249;LBLFFGBG_00250;LBLFFGBG_00258;LBLFFGBG_00276;LBLFFGBG_00291;LBLFFGBG_00292;LBLFFGBG_00294;LBLFFGBG_00310;LBLFFGBG_00327;LBLFFGBG_00337;LBLFFGBG_00346;LBLFFGBG_00352;LBLFFGBG_00353;LBLFFGBG_00374;LBLFFGBG_00379;LBLFFGBG_00417;LBLFFGBG_00420;LBLFFGBG_00421;LBLFFGBG_00429;LBLFFGBG_00431;LBLFFGBG_00433;LBLFFGBG_00435;LBLFFGBG_00441;LBLFFGBG_00453;LBLFFGBG_00462;LBLFFGBG_00475;LBLFFGBG_00480;LBLFFGBG_00484;LBLFFGBG_00489;LBLFFGBG_00504;LBLFFGBG_00512;LBLFFGBG_00513;LBLFFGBG_00518;LBLFFGBG_00523;LBLFFGBG_00525;LBLFFGBG_00527;LBLFFGBG_00528;LBLFFGBG_00532;LBLFFGBG_00533;LBLFFGBG_00536;LBLFFGBG_00542;LBLFFGBG_00554;LBLFFGBG_00564;LBLFFGBG_00578;LBLFFGBG_00585;LBLFFGBG_00586;LBLFFGBG_00587;LBLFFGBG_00595;LBLFFGBG_00604;LBLFFGBG_00605;LBLFFGBG_00615;LBLFFGBG_00620;LBLFFGBG_00623;LBLFFGBG_00626;LBLFFGBG_00629;LBLFFGBG_00631;LBLFFGBG_00637;LBLFFGBG_00644;LBLFFGBG_00647;LBLFFGBG_00651;LBLFFGBG_00662;LBLFFGBG_00667;LBLFFGBG_00672;LBLFFGBG_00678;LBLFFGBG_00693;LBLFFGBG_00700;LBLFFGBG_00710;LBLFFGBG_00712;LBLFFGBG_00714;LBLFFGBG_00724;LBLFFGBG_00729;LBLFFGBG_00751;LBLFFGBG_00756;LBLFFGBG_00761;LBLFFGBG_00765;LBLFFGBG_00769;LBLFFGBG_00793;LBLFFGBG_00796;LBLFFGBG_00804;LBLFFGBG_00808;LBLFFGBG_00815;LBLFFGBG_00820;LBLFFGBG_00830;LBLFFGBG_00835;LBLFFGBG_00836;LBLFFGBG_00838;LBLFFGBG_00842;LBLFFGBG_00846;LBLFFGBG_00847;LBLFFGBG_00877;LBLFFGBG_00881;LBLFFGBG_00891;LBLFFGBG_00894;LBLFFGBG_00902;LBLFFGBG_00934;LBLFFGBG_00942;LBLFFGBG_00997;LBLFFGBG_01025;LBLFFGBG_01030;LBLFFGBG_01037;LBLFFGBG_01043;LBLFFGBG_01044;LBLFFGBG_01054;LBLFFGBG_01058;LBLFFGBG_01065;LBLFFGBG_01066;LBLFFGBG_01069;LBLFFGBG_01072;LBLFFGBG_01079;LBLFFGBG_01087;LBLFFGBG_01093;LBLFFGBG_01094;LBLFFGBG_01095;LBLFFGBG_01107;LBLFFGBG_01112;LBLFFGBG_01119;LBLFFGBG_01127;LBLFFGBG_01130;LBLFFGBG_01138;LBLFFGBG_01141;LBLFFGBG_01145;LBLFFGBG_01194;LBLFFGBG_01195;LBLFFGBG_01197;LBLFFGBG_01198;LBLFFGBG_01199;LBLFFGBG_01211;LBLFFGBG_01212;LBLFFGBG_01214;LBLFFGBG_01215;LBLFFGBG_01227;LBLFFGBG_01229;LBLFFGBG_01235;LBLFFGBG_01247;LBLFFGBG_01260;LBLFFGBG_01261;LBLFFGBG_01274;LBLFFGBG_01277;LBLFFGBG_01294;LBLFFGBG_01299;LBLFFGBG_01313;LBLFFGBG_01315;LBLFFGBG_01329;LBLFFGBG_01333;LBLFFGBG_01353;LBLFFGBG_01359;LBLFFGBG_01364;LBLFFGBG_01373;LBLFFGBG_01383;LBLFFGBG_01389;LBLFFGBG_01390;LBLFFGBG_01399;LBLFFGBG_01400;LBLFFGBG_01401;LBLFFGBG_01403;LBLFFGBG_01405;LBLFFGBG_01409;LBLFFGBG_01413;LBLFFGBG_01422;LBLFFGBG_01423;LBLFFGBG_01428;LBLFFGBG_01431;LBLFFGBG_01444;LBLFFGBG_01461;LBLFFGBG_01463;LBLFFGBG_01486;LBLFFGBG_01493;LBLFFGBG_01501;LBLFFGBG_01502;LBLFFGBG_01546;LBLFFGBG_01547;LBLFFGBG_01555;LBLFFGBG_01563;LBLFFGBG_01574;LBLFFGBG_01609;LBLFFGBG_01620;LBLFFGBG_01621;LBLFFGBG_01622;LBLFFGBG_01631;LBLFFGBG_01663;LBLFFGBG_01664;LBLFFGBG_01665;LBLFFGBG_01670;LBLFFGBG_01691;LBLFFGBG_01692;LBLFFGBG_01719;LBLFFGBG_01722;LBLFFGBG_01724;LBLFFGBG_01738;LBLFFGBG_01759;LBLFFGBG_01764;LBLFFGBG_01768;LBLFFGBG_01770;LBLFFGBG_01782;LBLFFGBG_01813;LBLFFGBG_01815;LBLFFGBG_01846;LBLFFGBG_01862;LBLFFGBG_01863;LBLFFGBG_01874;LBLFFGBG_01880;LBLFFGBG_01905;LBLFFGBG_01908;LBLFFGBG_01914;LBLFFGBG_01922;LBLFFGBG_01925;LBLFFGBG_01927;LBLFFGBG_01938;LBLFFGBG_01975;LBLFFGBG_01982;LBLFFGBG_01987;LBLFFGBG_02006;LBLFFGBG_02021;LBLFFGBG_02038;LBLFFGBG_02042;LBLFFGBG_02055;LBLFFGBG_02092;LBLFFGBG_02097;LBLFFGBG_02098;LBLFFGBG_02111;LBLFFGBG_02115;LBLFFGBG_02135;LBLFFGBG_02180;LBLFFGBG_02181;LBLFFGBG_02201;LBLFFGBG_02208;LBLFFGBG_02209;LBLFFGBG_02222;LBLFFGBG_02234;LBLFFGBG_02249;LBLFFGBG_02266;LBLFFGBG_02324;LBLFFGBG_02352;LBLFFGBG_02375;LBLFFGBG_02433;LBLFFGBG_02436;LBLFFGBG_02439;LBLFFGBG_02448;LBLFFGBG_02462;LBLFFGBG_02479;LBLFFGBG_02503;LBLFFGBG_02519;LBLFFGBG_02521;LBLFFGBG_02524;LBLFFGBG_02553;LBLFFGBG_02572;LBLFFGBG_02584;LBLFFGBG_02588;LBLFFGBG_02592;LBLFFGBG_02601;LBLFFGBG_02602;LBLFFGBG_02605;LBLFFGBG_02616;LBLFFGBG_02617;LBLFFGBG_02625;LBLFFGBG_02626;LBLFFGBG_02631;LBLFFGBG_02639;LBLFFGBG_02641;LBLFFGBG_02642;LBLFFGBG_02650;LBLFFGBG_02653;LBLFFGBG_02655;LBLFFGBG_02658;LBLFFGBG_02665;LBLFFGBG_02666;LBLFFGBG_02670;LBLFFGBG_02677;LBLFFGBG_02680;LBLFFGBG_02688;LBLFFGBG_02698;LBLFFGBG_02717;LBLFFGBG_02740;LBLFFGBG_02757;LBLFFGBG_02758;LBLFFGBG_02785;LBLFFGBG_02793;LBLFFGBG_02804;LBLFFGBG_02810;LBLFFGBG_02815;LBLFFGBG_02817;LBLFFGBG_02827;LBLFFGBG_02830;LBLFFGBG_02856;LBLFFGBG_02857;LBLFFGBG_02858;LBLFFGBG_02859;LBLFFGBG_02865;LBLFFGBG_02869;LBLFFGBG_02870;LBLFFGBG_02889;LBLFFGBG_02908;LBLFFGBG_02921;LBLFFGBG_02922;LBLFFGBG_02949;LBLFFGBG_02957;LBLFFGBG_02961;LBLFFGBG_02968;LBLFFGBG_02985;LBLFFGBG_02995;LBLFFGBG_02996;LBLFFGBG_03008;LBLFFGBG_03030;LBLFFGBG_03043;LBLFFGBG_03045;LBLFFGBG_03048;LBLFFGBG_03055;LBLFFGBG_03066;LBLFFGBG_03071;LBLFFGBG_03075;LBLFFGBG_03081;LBLFFGBG_03087;LBLFFGBG_03093;LBLFFGBG_03094;LBLFFGBG_03098;LBLFFGBG_03104;LBLFFGBG_03111;LBLFFGBG_03112;LBLFFGBG_03113;LBLFFGBG_03115;LBLFFGBG_03120;LBLFFGBG_03132;LBLFFGBG_03139;LBLFFGBG_03145;LBLFFGBG_03164;LBLFFGBG_03165;LBLFFGBG_03178;LBLFFGBG_03186;LBLFFGBG_03189;LBLFFGBG_03192;LBLFFGBG_03194;LBLFFGBG_03225;LBLFFGBG_03234;LBLFFGBG_03235;LBLFFGBG_03236;LBLFFGBG_03242;LBLFFGBG_03246;LBLFFGBG_03274;LBLFFGBG_03281;LBLFFGBG_03285;LBLFFGBG_03293;LBLFFGBG_03302;LBLFFGBG_03313;LBLFFGBG_03318;LBLFFGBG_03321;LBLFFGBG_03328;LBLFFGBG_03329;LBLFFGBG_03331;LBLFFGBG_03332;LBLFFGBG_03333;LBLFFGBG_03335;LBLFFGBG_03385;LBLFFGBG_03402;LBLFFGBG_03410;LBLFFGBG_03411;LBLFFGBG_03412;LBLFFGBG_03414;LBLFFGBG_03415;LBLFFGBG_03424;LBLFFGBG_03445;LBLFFGBG_03462;LBLFFGBG_03467;LBLFFGBG_03476;LBLFFGBG_03482;LBLFFGBG_03493;LBLFFGBG_03522;LBLFFGBG_03531;LBLFFGBG_03537;LBLFFGBG_03540;LBLFFGBG_03543;LBLFFGBG_03546;LBLFFGBG_03553;LBLFFGBG_03554;LBLFFGBG_03559;LBLFFGBG_03562;LBLFFGBG_03568;LBLFFGBG_03570;LBLFFGBG_03571;LBLFFGBG_03575;LBLFFGBG_03591;LBLFFGBG_03592;LBLFFGBG_03602;LBLFFGBG_03624;LBLFFGBG_03625;LBLFFGBG_03626;LBLFFGBG_03628;LBLFFGBG_03665;LBLFFGBG_03681;LBLFFGBG_03682;LBLFFGBG_03685;LBLFFGBG_03748;LBLFFGBG_03757;LBLFFGBG_03760;LBLFFGBG_03762;LBLFFGBG_03764;LBLFFGBG_03797;LBLFFGBG_03808;LBLFFGBG_03818;LBLFFGBG_03819;LBLFFGBG_03821;LBLFFGBG_03822;LBLFFGBG_03835;LBLFFGBG_03844;LBLFFGBG_03850;LBLFFGBG_03854;LBLFFGBG_03867;LBLFFGBG_03868;LBLFFGBG_03873;LBLFFGBG_03877;LBLFFGBG_03880;LBLFFGBG_03883;LBLFFGBG_03890;LBLFFGBG_03894;LBLFFGBG_03900;LBLFFGBG_03902;LBLFFGBG_03904;LBLFFGBG_03905;LBLFFGBG_03918;LBLFFGBG_03927;LBLFFGBG_03929;LBLFFGBG_03938;LBLFFGBG_03946;LBLFFGBG_03949;LBLFFGBG_03960;LBLFFGBG_03967;LBLFFGBG_03970;LBLFFGBG_03980;LBLFFGBG_03984;LBLFFGBG_03993;LBLFFGBG_03996;LBLFFGBG_03999;LBLFFGBG_04005;LBLFFGBG_04009;LBLFFGBG_04013;LBLFFGBG_04014;LBLFFGBG_04029;LBLFFGBG_04036;LBLFFGBG_04040;LBLFFGBG_04044;LBLFFGBG_04056;LBLFFGBG_04060;LBLFFGBG_04061;LBLFFGBG_04064;LBLFFGBG_04066;LBLFFGBG_04076;LBLFFGBG_04079;LBLFFGBG_04080;LBLFFGBG_04091;LBLFFGBG_04093;LBLFFGBG_04106;LBLFFGBG_04116;LBLFFGBG_04124;LBLFFGBG_04125;LBLFFGBG_04175;LBLFFGBG_04176;LBLFFGBG_04194;LBLFFGBG_04207;LBLFFGBG_04208;LBLFFGBG_04216;LBLFFGBG_04221;LBLFFGBG_04249;LBLFFGBG_04259;LBLFFGBG_04260;LBLFFGBG_04269;LBLFFGBG_04273;LBLFFGBG_04279;LBLFFGBG_04280;LBLFFGBG_04296;LBLFFGBG_04297;LBLFFGBG_04304;LBLFFGBG_04305;LBLFFGBG_04315;LBLFFGBG_04329;LBLFFGBG_04330;LBLFFGBG_04332;LBLFFGBG_04333;LBLFFGBG_04334;LBLFFGBG_04345;LBLFFGBG_04350;LBLFFGBG_04353;LBLFFGBG_04354
A. baumannii	AB30 (NZ_CP009257.1)	GO:0022857	transmembrane_transporter_activity	molecular_function	2	57	84	3157	0.185638	0.424947	0.173882	LBLFFGBG_00908;LBLFFGBG_01607	LBLFFGBG_00170;LBLFFGBG_00171;LBLFFGBG_00180;LBLFFGBG_00313;LBLFFGBG_00372;LBLFFGBG_00460;LBLFFGBG_00487;LBLFFGBG_00521;LBLFFGBG_00539;LBLFFGBG_00540;LBLFFGBG_00588;LBLFFGBG_00593;LBLFFGBG_00597;LBLFFGBG_00640;LBLFFGBG_00641;LBLFFGBG_00642;LBLFFGBG_00718;LBLFFGBG_00748;LBLFFGBG_00750;LBLFFGBG_00908;LBLFFGBG_01019;LBLFFGBG_01062;LBLFFGBG_01071;LBLFFGBG_01081;LBLFFGBG_01083;LBLFFGBG_01279;LBLFFGBG_01374;LBLFFGBG_01391;LBLFFGBG_01419;LBLFFGBG_01498;LBLFFGBG_01499;LBLFFGBG_01506;LBLFFGBG_01607;LBLFFGBG_01757;LBLFFGBG_01867;LBLFFGBG_01913;LBLFFGBG_01945;LBLFFGBG_01957;LBLFFGBG_02011;LBLFFGBG_02026;LBLFFGBG_02027;LBLFFGBG_02053;LBLFFGBG_02168;LBLFFGBG_02186;LBLFFGBG_02188;LBLFFGBG_02212;LBLFFGBG_02276;LBLFFGBG_02460;LBLFFGBG_02549;LBLFFGBG_02558;LBLFFGBG_02634;LBLFFGBG_02654;LBLFFGBG_02669;LBLFFGBG_02673;LBLFFGBG_02675;LBLFFGBG_02735;LBLFFGBG_02781;LBLFFGBG_02789;LBLFFGBG_02803;LBLFFGBG_02825;LBLFFGBG_02829;LBLFFGBG_02909;LBLFFGBG_02983;LBLFFGBG_02984;LBLFFGBG_02992;LBLFFGBG_03044;LBLFFGBG_03073;LBLFFGBG_03080;LBLFFGBG_03195;LBLFFGBG_03339;LBLFFGBG_03399;LBLFFGBG_03539;LBLFFGBG_03726;LBLFFGBG_03727;LBLFFGBG_03773;LBLFFGBG_03862;LBLFFGBG_03989;LBLFFGBG_03990;LBLFFGBG_03991;LBLFFGBG_04022;LBLFFGBG_04047;LBLFFGBG_04073;LBLFFGBG_04137;LBLFFGBG_04271
K. pneumoniae	HS11286 (NC_016845.1)	GO:0005829	cytosol	cellular_component	3	34	299	4446	0.188532	0.402781	0.175638	PFHEFCNI_03333;PFHEFCNI_03481;PFHEFCNI_04805	PFHEFCNI_00025;PFHEFCNI_00032;PFHEFCNI_00033;PFHEFCNI_00045;PFHEFCNI_00076;PFHEFCNI_00080;PFHEFCNI_00090;PFHEFCNI_00095;PFHEFCNI_00101;PFHEFCNI_00106;PFHEFCNI_00107;PFHEFCNI_00110;PFHEFCNI_00125;PFHEFCNI_00126;PFHEFCNI_00129;PFHEFCNI_00139;PFHEFCNI_00164;PFHEFCNI_00168;PFHEFCNI_00181;PFHEFCNI_00183;PFHEFCNI_00193;PFHEFCNI_00216;PFHEFCNI_00217;PFHEFCNI_00220;PFHEFCNI_00221;PFHEFCNI_00231;PFHEFCNI_00234;PFHEFCNI_00236;PFHEFCNI_00243;PFHEFCNI_00252;PFHEFCNI_00265;PFHEFCNI_00269;PFHEFCNI_00288;PFHEFCNI_00296;PFHEFCNI_00302;PFHEFCNI_00337;PFHEFCNI_00388;PFHEFCNI_00409;PFHEFCNI_00415;PFHEFCNI_00427;PFHEFCNI_00428;PFHEFCNI_00436;PFHEFCNI_00451;PFHEFCNI_00453;PFHEFCNI_00480;PFHEFCNI_00484;PFHEFCNI_00509;PFHEFCNI_00511;PFHEFCNI_00522;PFHEFCNI_00586;PFHEFCNI_00686;PFHEFCNI_00692;PFHEFCNI_00693;PFHEFCNI_00694;PFHEFCNI_00695;PFHEFCNI_00699;PFHEFCNI_00711;PFHEFCNI_00719;PFHEFCNI_00725;PFHEFCNI_00731;PFHEFCNI_00750;PFHEFCNI_00751;PFHEFCNI_00752;PFHEFCNI_00756;PFHEFCNI_00759;PFHEFCNI_00791;PFHEFCNI_00794;PFHEFCNI_00809;PFHEFCNI_00812;PFHEFCNI_00813;PFHEFCNI_00829;PFHEFCNI_00831;PFHEFCNI_00835;PFHEFCNI_00837;PFHEFCNI_00861;PFHEFCNI_00887;PFHEFCNI_00897;PFHEFCNI_00899;PFHEFCNI_00902;PFHEFCNI_00903;PFHEFCNI_00910;PFHEFCNI_00912;PFHEFCNI_00915;PFHEFCNI_00916;PFHEFCNI_00926;PFHEFCNI_00968;PFHEFCNI_01006;PFHEFCNI_01041;PFHEFCNI_01065;PFHEFCNI_01080;PFHEFCNI_01083;PFHEFCNI_01093;PFHEFCNI_01094;PFHEFCNI_01125;PFHEFCNI_01126;PFHEFCNI_01127;PFHEFCNI_01128;PFHEFCNI_01181;PFHEFCNI_01183;PFHEFCNI_01190;PFHEFCNI_01209;PFHEFCNI_01467;PFHEFCNI_01468;PFHEFCNI_01481;PFHEFCNI_01492;PFHEFCNI_01503;PFHEFCNI_01504;PFHEFCNI_01514;PFHEFCNI_01517;PFHEFCNI_01519;PFHEFCNI_01523;PFHEFCNI_01528;PFHEFCNI_01544;PFHEFCNI_01551;PFHEFCNI_01554;PFHEFCNI_01577;PFHEFCNI_01578;PFHEFCNI_01580;PFHEFCNI_01685;PFHEFCNI_01772;PFHEFCNI_01773;PFHEFCNI_01777;PFHEFCNI_01778;PFHEFCNI_01787;PFHEFCNI_01788;PFHEFCNI_01796;PFHEFCNI_01814;PFHEFCNI_01831;PFHEFCNI_01839;PFHEFCNI_01942;PFHEFCNI_01946;PFHEFCNI_01947;PFHEFCNI_01948;PFHEFCNI_01954;PFHEFCNI_01969;PFHEFCNI_01989;PFHEFCNI_01994;PFHEFCNI_02045;PFHEFCNI_02091;PFHEFCNI_02121;PFHEFCNI_02126;PFHEFCNI_02134;PFHEFCNI_02135;PFHEFCNI_02863;PFHEFCNI_02887;PFHEFCNI_02903;PFHEFCNI_02908;PFHEFCNI_02911;PFHEFCNI_03051;PFHEFCNI_03057;PFHEFCNI_03099;PFHEFCNI_03101;PFHEFCNI_03102;PFHEFCNI_03104;PFHEFCNI_03105;PFHEFCNI_03124;PFHEFCNI_03131;PFHEFCNI_03161;PFHEFCNI_03165;PFHEFCNI_03247;PFHEFCNI_03261;PFHEFCNI_03268;PFHEFCNI_03271;PFHEFCNI_03298;PFHEFCNI_03300;PFHEFCNI_03306;PFHEFCNI_03309;PFHEFCNI_03319;PFHEFCNI_03333;PFHEFCNI_03453;PFHEFCNI_03468;PFHEFCNI_03481;PFHEFCNI_03501;PFHEFCNI_03518;PFHEFCNI_03560;PFHEFCNI_03569;PFHEFCNI_03608;PFHEFCNI_03613;PFHEFCNI_03656;PFHEFCNI_03657;PFHEFCNI_03671;PFHEFCNI_03675;PFHEFCNI_03682;PFHEFCNI_03721;PFHEFCNI_03732;PFHEFCNI_03755;PFHEFCNI_03777;PFHEFCNI_03783;PFHEFCNI_03785;PFHEFCNI_03799;PFHEFCNI_03807;PFHEFCNI_03813;PFHEFCNI_03817;PFHEFCNI_03819;PFHEFCNI_03831;PFHEFCNI_03832;PFHEFCNI_03833;PFHEFCNI_03834;PFHEFCNI_03848;PFHEFCNI_03850;PFHEFCNI_03854;PFHEFCNI_03861;PFHEFCNI_03863;PFHEFCNI_03864;PFHEFCNI_03866;PFHEFCNI_03889;PFHEFCNI_03943;PFHEFCNI_03944;PFHEFCNI_03947;PFHEFCNI_03954;PFHEFCNI_03959;PFHEFCNI_03999;PFHEFCNI_04001;PFHEFCNI_04066;PFHEFCNI_04069;PFHEFCNI_04095;PFHEFCNI_04096;PFHEFCNI_04110;PFHEFCNI_04125;PFHEFCNI_04202;PFHEFCNI_04278;PFHEFCNI_04289;PFHEFCNI_04310;PFHEFCNI_04311;PFHEFCNI_04312;PFHEFCNI_04330;PFHEFCNI_04447;PFHEFCNI_04454;PFHEFCNI_04464;PFHEFCNI_04467;PFHEFCNI_04484;PFHEFCNI_04486;PFHEFCNI_04513;PFHEFCNI_04582;PFHEFCNI_04587;PFHEFCNI_04589;PFHEFCNI_04591;PFHEFCNI_04592;PFHEFCNI_04594;PFHEFCNI_04603;PFHEFCNI_04607;PFHEFCNI_04613;PFHEFCNI_04638;PFHEFCNI_04639;PFHEFCNI_04642;PFHEFCNI_04643;PFHEFCNI_04644;PFHEFCNI_04646;PFHEFCNI_04658;PFHEFCNI_04670;PFHEFCNI_04675;PFHEFCNI_04715;PFHEFCNI_04724;PFHEFCNI_04725;PFHEFCNI_04726;PFHEFCNI_04730;PFHEFCNI_04731;PFHEFCNI_04732;PFHEFCNI_04733;PFHEFCNI_04735;PFHEFCNI_04736;PFHEFCNI_04737;PFHEFCNI_04741;PFHEFCNI_04743;PFHEFCNI_04744;PFHEFCNI_04746;PFHEFCNI_04747;PFHEFCNI_04753;PFHEFCNI_04754;PFHEFCNI_04759;PFHEFCNI_04762;PFHEFCNI_04766;PFHEFCNI_04771;PFHEFCNI_04784;PFHEFCNI_04786;PFHEFCNI_04803;PFHEFCNI_04805;PFHEFCNI_04827;PFHEFCNI_04828;PFHEFCNI_04831;PFHEFCNI_04855;PFHEFCNI_04894;PFHEFCNI_04949;PFHEFCNI_04953;PFHEFCNI_04982;PFHEFCNI_04991;PFHEFCNI_04992;PFHEFCNI_04993;PFHEFCNI_05011;PFHEFCNI_05031;PFHEFCNI_05032;PFHEFCNI_05039;PFHEFCNI_05138;PFHEFCNI_05139;PFHEFCNI_05141;PFHEFCNI_05145;PFHEFCNI_05162;PFHEFCNI_05174;PFHEFCNI_05179
E. coli	CFT073 (AE014075.1)	GO:0005887	integral_component_of_plasma_membrane	cellular_component	9	73	429	4169	0.198671	0.285796	0.184089	CAICOJHJ_00015;CAICOJHJ_00384;CAICOJHJ_00509;CAICOJHJ_00966;CAICOJHJ_01568;CAICOJHJ_02447;CAICOJHJ_02510;CAICOJHJ_03739;CAICOJHJ_03785	CAICOJHJ_00010;CAICOJHJ_00015;CAICOJHJ_00020;CAICOJHJ_00025;CAICOJHJ_00048;CAICOJHJ_00049;CAICOJHJ_00058;CAICOJHJ_00072;CAICOJHJ_00087;CAICOJHJ_00088;CAICOJHJ_00091;CAICOJHJ_00093;CAICOJHJ_00097;CAICOJHJ_00102;CAICOJHJ_00110;CAICOJHJ_00115;CAICOJHJ_00116;CAICOJHJ_00161;CAICOJHJ_00165;CAICOJHJ_00167;CAICOJHJ_00189;CAICOJHJ_00214;CAICOJHJ_00358;CAICOJHJ_00384;CAICOJHJ_00403;CAICOJHJ_00406;CAICOJHJ_00419;CAICOJHJ_00425;CAICOJHJ_00454;CAICOJHJ_00455;CAICOJHJ_00456;CAICOJHJ_00465;CAICOJHJ_00474;CAICOJHJ_00477;CAICOJHJ_00478;CAICOJHJ_00479;CAICOJHJ_00488;CAICOJHJ_00499;CAICOJHJ_00509;CAICOJHJ_00531;CAICOJHJ_00537;CAICOJHJ_00540;CAICOJHJ_00555;CAICOJHJ_00600;CAICOJHJ_00601;CAICOJHJ_00609;CAICOJHJ_00632;CAICOJHJ_00635;CAICOJHJ_00637;CAICOJHJ_00642;CAICOJHJ_00644;CAICOJHJ_00645;CAICOJHJ_00660;CAICOJHJ_00678;CAICOJHJ_00698;CAICOJHJ_00701;CAICOJHJ_00702;CAICOJHJ_00703;CAICOJHJ_00704;CAICOJHJ_00705;CAICOJHJ_00708;CAICOJHJ_00728;CAICOJHJ_00729;CAICOJHJ_00730;CAICOJHJ_00733;CAICOJHJ_00734;CAICOJHJ_00735;CAICOJHJ_00748;CAICOJHJ_00757;CAICOJHJ_00761;CAICOJHJ_00790;CAICOJHJ_00791;CAICOJHJ_00806;CAICOJHJ_00813;CAICOJHJ_00826;CAICOJHJ_00828;CAICOJHJ_00829;CAICOJHJ_00836;CAICOJHJ_00839;CAICOJHJ_00898;CAICOJHJ_00903;CAICOJHJ_00904;CAICOJHJ_00916;CAICOJHJ_00917;CAICOJHJ_00921;CAICOJHJ_00928;CAICOJHJ_00929;CAICOJHJ_00938;CAICOJHJ_00954;CAICOJHJ_00961;CAICOJHJ_00966;CAICOJHJ_00975;CAICOJHJ_00984;CAICOJHJ_01006;CAICOJHJ_01008;CAICOJHJ_01014;CAICOJHJ_01022;CAICOJHJ_01032;CAICOJHJ_01042;CAICOJHJ_01048;CAICOJHJ_01049;CAICOJHJ_01193;CAICOJHJ_01196;CAICOJHJ_01197;CAICOJHJ_01213;CAICOJHJ_01240;CAICOJHJ_01241;CAICOJHJ_01244;CAICOJHJ_01252;CAICOJHJ_01253;CAICOJHJ_01263;CAICOJHJ_01269;CAICOJHJ_01288;CAICOJHJ_01353;CAICOJHJ_01405;CAICOJHJ_01436;CAICOJHJ_01437;CAICOJHJ_01467;CAICOJHJ_01472;CAICOJHJ_01491;CAICOJHJ_01502;CAICOJHJ_01510;CAICOJHJ_01514;CAICOJHJ_01533;CAICOJHJ_01547;CAICOJHJ_01563;CAICOJHJ_01568;CAICOJHJ_01572;CAICOJHJ_01573;CAICOJHJ_01574;CAICOJHJ_01592;CAICOJHJ_01624;CAICOJHJ_01634;CAICOJHJ_01638;CAICOJHJ_01669;CAICOJHJ_01682;CAICOJHJ_01714;CAICOJHJ_01719;CAICOJHJ_01739;CAICOJHJ_01762;CAICOJHJ_01774;CAICOJHJ_01784;CAICOJHJ_01801;CAICOJHJ_01802;CAICOJHJ_01804;CAICOJHJ_01805;CAICOJHJ_01807;CAICOJHJ_01818;CAICOJHJ_01823;CAICOJHJ_01830;CAICOJHJ_01836;CAICOJHJ_01846;CAICOJHJ_01862;CAICOJHJ_01924;CAICOJHJ_01939;CAICOJHJ_01970;CAICOJHJ_01992;CAICOJHJ_02015;CAICOJHJ_02016;CAICOJHJ_02017;CAICOJHJ_02022;CAICOJHJ_02025;CAICOJHJ_02030;CAICOJHJ_02031;CAICOJHJ_02044;CAICOJHJ_02055;CAICOJHJ_02056;CAICOJHJ_02059;CAICOJHJ_02073;CAICOJHJ_02085;CAICOJHJ_02088;CAICOJHJ_02103;CAICOJHJ_02114;CAICOJHJ_02126;CAICOJHJ_02140;CAICOJHJ_02165;CAICOJHJ_02199;CAICOJHJ_02200;CAICOJHJ_02348;CAICOJHJ_02353;CAICOJHJ_02364;CAICOJHJ_02365;CAICOJHJ_02366;CAICOJHJ_02379;CAICOJHJ_02382;CAICOJHJ_02386;CAICOJHJ_02395;CAICOJHJ_02416;CAICOJHJ_02418;CAICOJHJ_02424;CAICOJHJ_02435;CAICOJHJ_02447;CAICOJHJ_02454;CAICOJHJ_02458;CAICOJHJ_02466;CAICOJHJ_02470;CAICOJHJ_02471;CAICOJHJ_02474;CAICOJHJ_02488;CAICOJHJ_02489;CAICOJHJ_02491;CAICOJHJ_02492;CAICOJHJ_02493;CAICOJHJ_02495;CAICOJHJ_02505;CAICOJHJ_02510;CAICOJHJ_02512;CAICOJHJ_02549;CAICOJHJ_02550;CAICOJHJ_02551;CAICOJHJ_02559;CAICOJHJ_02566;CAICOJHJ_02567;CAICOJHJ_02568;CAICOJHJ_02569;CAICOJHJ_02577;CAICOJHJ_02596;CAICOJHJ_02597;CAICOJHJ_02604;CAICOJHJ_02611;CAICOJHJ_02612;CAICOJHJ_02613;CAICOJHJ_02636;CAICOJHJ_02645;CAICOJHJ_02647;CAICOJHJ_02658;CAICOJHJ_02672;CAICOJHJ_02684;CAICOJHJ_02691;CAICOJHJ_02692;CAICOJHJ_02701;CAICOJHJ_02702;CAICOJHJ_02706;CAICOJHJ_02740;CAICOJHJ_02743;CAICOJHJ_02754;CAICOJHJ_02762;CAICOJHJ_02777;CAICOJHJ_02795;CAICOJHJ_02797;CAICOJHJ_02801;CAICOJHJ_02815;CAICOJHJ_02823;CAICOJHJ_02827;CAICOJHJ_02833;CAICOJHJ_02842;CAICOJHJ_02945;CAICOJHJ_02947;CAICOJHJ_02949;CAICOJHJ_02957;CAICOJHJ_02964;CAICOJHJ_02986;CAICOJHJ_02987;CAICOJHJ_03008;CAICOJHJ_03027;CAICOJHJ_03038;CAICOJHJ_03081;CAICOJHJ_03098;CAICOJHJ_03131;CAICOJHJ_03136;CAICOJHJ_03144;CAICOJHJ_03151;CAICOJHJ_03164;CAICOJHJ_03174;CAICOJHJ_03176;CAICOJHJ_03179;CAICOJHJ_03189;CAICOJHJ_03211;CAICOJHJ_03212;CAICOJHJ_03225;CAICOJHJ_03235;CAICOJHJ_03256;CAICOJHJ_03326;CAICOJHJ_03382;CAICOJHJ_03402;CAICOJHJ_03410;CAICOJHJ_03411;CAICOJHJ_03412;CAICOJHJ_03418;CAICOJHJ_03419;CAICOJHJ_03421;CAICOJHJ_03437;CAICOJHJ_03465;CAICOJHJ_03477;CAICOJHJ_03483;CAICOJHJ_03485;CAICOJHJ_03501;CAICOJHJ_03514;CAICOJHJ_03518;CAICOJHJ_03521;CAICOJHJ_03523;CAICOJHJ_03524;CAICOJHJ_03542;CAICOJHJ_03553;CAICOJHJ_03562;CAICOJHJ_03563;CAICOJHJ_03579;CAICOJHJ_03596;CAICOJHJ_03612;CAICOJHJ_03615;CAICOJHJ_03618;CAICOJHJ_03627;CAICOJHJ_03635;CAICOJHJ_03636;CAICOJHJ_03644;CAICOJHJ_03656;CAICOJHJ_03659;CAICOJHJ_03660;CAICOJHJ_03680;CAICOJHJ_03688;CAICOJHJ_03705;CAICOJHJ_03715;CAICOJHJ_03738;CAICOJHJ_03739;CAICOJHJ_03743;CAICOJHJ_03744;CAICOJHJ_03745;CAICOJHJ_03746;CAICOJHJ_03747;CAICOJHJ_03748;CAICOJHJ_03766;CAICOJHJ_03780;CAICOJHJ_03783;CAICOJHJ_03785;CAICOJHJ_03798;CAICOJHJ_03806;CAICOJHJ_03808;CAICOJHJ_03816;CAICOJHJ_03827;CAICOJHJ_03835;CAICOJHJ_03854;CAICOJHJ_03857;CAICOJHJ_03871;CAICOJHJ_03872;CAICOJHJ_03876;CAICOJHJ_03877;CAICOJHJ_03887;CAICOJHJ_03891;CAICOJHJ_03893;CAICOJHJ_03897;CAICOJHJ_03898;CAICOJHJ_03911;CAICOJHJ_03914;CAICOJHJ_03917;CAICOJHJ_03947;CAICOJHJ_03951;CAICOJHJ_03953;CAICOJHJ_03973;CAICOJHJ_03974;CAICOJHJ_03979;CAICOJHJ_03993;CAICOJHJ_03994;CAICOJHJ_03995;CAICOJHJ_04000;CAICOJHJ_04025;CAICOJHJ_04032;CAICOJHJ_04040;CAICOJHJ_04059;CAICOJHJ_04080;CAICOJHJ_04081;CAICOJHJ_04091;CAICOJHJ_04173;CAICOJHJ_04175;CAICOJHJ_04176;CAICOJHJ_04182;CAICOJHJ_04210;CAICOJHJ_04213;CAICOJHJ_04214;CAICOJHJ_04218;CAICOJHJ_04229;CAICOJHJ_04230;CAICOJHJ_04241;CAICOJHJ_04253;CAICOJHJ_04257;CAICOJHJ_04282;CAICOJHJ_04283;CAICOJHJ_04290;CAICOJHJ_04292;CAICOJHJ_04301;CAICOJHJ_04317;CAICOJHJ_04320;CAICOJHJ_04355;CAICOJHJ_04359;CAICOJHJ_04360;CAICOJHJ_04361;CAICOJHJ_04370;CAICOJHJ_04383;CAICOJHJ_04407;CAICOJHJ_04417;CAICOJHJ_04453;CAICOJHJ_04456;CAICOJHJ_04471;CAICOJHJ_04511;CAICOJHJ_04552;CAICOJHJ_04571;CAICOJHJ_04572;CAICOJHJ_04578;CAICOJHJ_04579;CAICOJHJ_04617;CAICOJHJ_04622;CAICOJHJ_04627;CAICOJHJ_04628;CAICOJHJ_04630;CAICOJHJ_04648;CAICOJHJ_04665;CAICOJHJ_04672;CAICOJHJ_04673;CAICOJHJ_04677;CAICOJHJ_04685;CAICOJHJ_04687;CAICOJHJ_04693;CAICOJHJ_04695;CAICOJHJ_04758;CAICOJHJ_04760;CAICOJHJ_04763;CAICOJHJ_04772;CAICOJHJ_04775;CAICOJHJ_04781;CAICOJHJ_04837;CAICOJHJ_04839;CAICOJHJ_04851;CAICOJHJ_04857;CAICOJHJ_04858;CAICOJHJ_04890;CAICOJHJ_04920;CAICOJHJ_04947;CAICOJHJ_04960;CAICOJHJ_04961;CAICOJHJ_05002
E. faecium	DO (NC_017960.1)	GO:0099132	ATP_hydrolysis_coupled_cation_transmembrane_transport	biological_process	2	172	22	2257	0.200822	0.36045	0.185039	ELNDNDMF_01798;ELNDNDMF_01832	ELNDNDMF_00200;ELNDNDMF_00330;ELNDNDMF_00621;ELNDNDMF_00963;ELNDNDMF_01057;ELNDNDMF_01234;ELNDNDMF_01798;ELNDNDMF_01832;ELNDNDMF_01833;ELNDNDMF_01839;ELNDNDMF_01840;ELNDNDMF_01986;ELNDNDMF_01987;ELNDNDMF_01988;ELNDNDMF_01989;ELNDNDMF_01990;ELNDNDMF_01991;ELNDNDMF_01993;ELNDNDMF_02027;ELNDNDMF_02028;ELNDNDMF_02029;ELNDNDMF_02030
S. aureus	NCTC 8325 (NC_007795.1)	GO:0006412	translation	biological_process	4	67	103	2128	0.203272	0.347416	0.185039	HLMDJBAP_00412;HLMDJBAP_01486;HLMDJBAP_02110;HLMDJBAP_02220	HLMDJBAP_00009;HLMDJBAP_00015;HLMDJBAP_00306;HLMDJBAP_00308;HLMDJBAP_00401;HLMDJBAP_00412;HLMDJBAP_00413;HLMDJBAP_00419;HLMDJBAP_00428;HLMDJBAP_00451;HLMDJBAP_00453;HLMDJBAP_00460;HLMDJBAP_00461;HLMDJBAP_00462;HLMDJBAP_00463;HLMDJBAP_00468;HLMDJBAP_00469;HLMDJBAP_00470;HLMDJBAP_00471;HLMDJBAP_00538;HLMDJBAP_00625;HLMDJBAP_00681;HLMDJBAP_00790;HLMDJBAP_00830;HLMDJBAP_00853;HLMDJBAP_00925;HLMDJBAP_00943;HLMDJBAP_00960;HLMDJBAP_00970;HLMDJBAP_00971;HLMDJBAP_01026;HLMDJBAP_01048;HLMDJBAP_01049;HLMDJBAP_01057;HLMDJBAP_01071;HLMDJBAP_01074;HLMDJBAP_01090;HLMDJBAP_01091;HLMDJBAP_01093;HLMDJBAP_01097;HLMDJBAP_01099;HLMDJBAP_01103;HLMDJBAP_01107;HLMDJBAP_01177;HLMDJBAP_01178;HLMDJBAP_01292;HLMDJBAP_01313;HLMDJBAP_01431;HLMDJBAP_01453;HLMDJBAP_01467;HLMDJBAP_01477;HLMDJBAP_01486;HLMDJBAP_01487;HLMDJBAP_01518;HLMDJBAP_01531;HLMDJBAP_01532;HLMDJBAP_01543;HLMDJBAP_01546;HLMDJBAP_01548;HLMDJBAP_01556;HLMDJBAP_01570;HLMDJBAP_01571;HLMDJBAP_01572;HLMDJBAP_01574;HLMDJBAP_01611;HLMDJBAP_01620;HLMDJBAP_01633;HLMDJBAP_01649;HLMDJBAP_01898;HLMDJBAP_01899;HLMDJBAP_01900;HLMDJBAP_02054;HLMDJBAP_02108;HLMDJBAP_02110;HLMDJBAP_02214;HLMDJBAP_02215;HLMDJBAP_02220;HLMDJBAP_02222;HLMDJBAP_02223;HLMDJBAP_02224;HLMDJBAP_02225;HLMDJBAP_02228;HLMDJBAP_02229;HLMDJBAP_02230;HLMDJBAP_02231;HLMDJBAP_02232;HLMDJBAP_02233;HLMDJBAP_02234;HLMDJBAP_02235;HLMDJBAP_02236;HLMDJBAP_02237;HLMDJBAP_02238;HLMDJBAP_02239;HLMDJBAP_02240;HLMDJBAP_02241;HLMDJBAP_02242;HLMDJBAP_02243;HLMDJBAP_02244;HLMDJBAP_02245;HLMDJBAP_02246;HLMDJBAP_02247;HLMDJBAP_02248;HLMDJBAP_02709
S. aureus	NCTC 8325 (NC_007795.1)	GO:0016491	oxidoreductase_activity	molecular_function	8	67	215	2128	0.203735	0.285723	0.185039	HLMDJBAP_00791;HLMDJBAP_00831;HLMDJBAP_00922;HLMDJBAP_01138;HLMDJBAP_01920;HLMDJBAP_02297;HLMDJBAP_02602;HLMDJBAP_02651	HLMDJBAP_00028;HLMDJBAP_00033;HLMDJBAP_00034;HLMDJBAP_00037;HLMDJBAP_00074;HLMDJBAP_00080;HLMDJBAP_00097;HLMDJBAP_00101;HLMDJBAP_00103;HLMDJBAP_00112;HLMDJBAP_00114;HLMDJBAP_00116;HLMDJBAP_00123;HLMDJBAP_00125;HLMDJBAP_00132;HLMDJBAP_00153;HLMDJBAP_00159;HLMDJBAP_00160;HLMDJBAP_00168;HLMDJBAP_00173;HLMDJBAP_00174;HLMDJBAP_00181;HLMDJBAP_00182;HLMDJBAP_00189;HLMDJBAP_00191;HLMDJBAP_00193;HLMDJBAP_00197;HLMDJBAP_00264;HLMDJBAP_00265;HLMDJBAP_00270;HLMDJBAP_00279;HLMDJBAP_00280;HLMDJBAP_00281;HLMDJBAP_00285;HLMDJBAP_00298;HLMDJBAP_00320;HLMDJBAP_00321;HLMDJBAP_00322;HLMDJBAP_00329;HLMDJBAP_00336;HLMDJBAP_00360;HLMDJBAP_00379;HLMDJBAP_00380;HLMDJBAP_00476;HLMDJBAP_00483;HLMDJBAP_00508;HLMDJBAP_00515;HLMDJBAP_00530;HLMDJBAP_00531;HLMDJBAP_00535;HLMDJBAP_00586;HLMDJBAP_00616;HLMDJBAP_00631;HLMDJBAP_00655;HLMDJBAP_00658;HLMDJBAP_00659;HLMDJBAP_00665;HLMDJBAP_00693;HLMDJBAP_00703;HLMDJBAP_00734;HLMDJBAP_00736;HLMDJBAP_00738;HLMDJBAP_00756;HLMDJBAP_00765;HLMDJBAP_00773;HLMDJBAP_00776;HLMDJBAP_00780;HLMDJBAP_00784;HLMDJBAP_00791;HLMDJBAP_00793;HLMDJBAP_00805;HLMDJBAP_00831;HLMDJBAP_00844;HLMDJBAP_00893;HLMDJBAP_00894;HLMDJBAP_00895;HLMDJBAP_00896;HLMDJBAP_00898;HLMDJBAP_00920;HLMDJBAP_00921;HLMDJBAP_00922;HLMDJBAP_00927;HLMDJBAP_00928;HLMDJBAP_00930;HLMDJBAP_00943;HLMDJBAP_00948;HLMDJBAP_00968;HLMDJBAP_00977;HLMDJBAP_00979;HLMDJBAP_00980;HLMDJBAP_00981;HLMDJBAP_01020;HLMDJBAP_01027;HLMDJBAP_01064;HLMDJBAP_01114;HLMDJBAP_01123;HLMDJBAP_01124;HLMDJBAP_01134;HLMDJBAP_01138;HLMDJBAP_01170;HLMDJBAP_01176;HLMDJBAP_01179;HLMDJBAP_01201;HLMDJBAP_01205;HLMDJBAP_01232;HLMDJBAP_01234;HLMDJBAP_01252;HLMDJBAP_01262;HLMDJBAP_01263;HLMDJBAP_01265;HLMDJBAP_01277;HLMDJBAP_01280;HLMDJBAP_01311;HLMDJBAP_01316;HLMDJBAP_01403;HLMDJBAP_01405;HLMDJBAP_01406;HLMDJBAP_01408;HLMDJBAP_01413;HLMDJBAP_01419;HLMDJBAP_01420;HLMDJBAP_01421;HLMDJBAP_01437;HLMDJBAP_01438;HLMDJBAP_01455;HLMDJBAP_01485;HLMDJBAP_01497;HLMDJBAP_01524;HLMDJBAP_01564;HLMDJBAP_01578;HLMDJBAP_01585;HLMDJBAP_01594;HLMDJBAP_01601;HLMDJBAP_01605;HLMDJBAP_01610;HLMDJBAP_01614;HLMDJBAP_01615;HLMDJBAP_01626;HLMDJBAP_01646;HLMDJBAP_01657;HLMDJBAP_01661;HLMDJBAP_01665;HLMDJBAP_01678;HLMDJBAP_01730;HLMDJBAP_01754;HLMDJBAP_01792;HLMDJBAP_01793;HLMDJBAP_01892;HLMDJBAP_01914;HLMDJBAP_01920;HLMDJBAP_02019;HLMDJBAP_02042;HLMDJBAP_02044;HLMDJBAP_02112;HLMDJBAP_02129;HLMDJBAP_02135;HLMDJBAP_02147;HLMDJBAP_02187;HLMDJBAP_02188;HLMDJBAP_02201;HLMDJBAP_02276;HLMDJBAP_02281;HLMDJBAP_02282;HLMDJBAP_02297;HLMDJBAP_02300;HLMDJBAP_02301;HLMDJBAP_02305;HLMDJBAP_02324;HLMDJBAP_02341;HLMDJBAP_02343;HLMDJBAP_02363;HLMDJBAP_02368;HLMDJBAP_02370;HLMDJBAP_02392;HLMDJBAP_02393;HLMDJBAP_02394;HLMDJBAP_02395;HLMDJBAP_02397;HLMDJBAP_02398;HLMDJBAP_02441;HLMDJBAP_02457;HLMDJBAP_02469;HLMDJBAP_02471;HLMDJBAP_02475;HLMDJBAP_02511;HLMDJBAP_02514;HLMDJBAP_02517;HLMDJBAP_02518;HLMDJBAP_02519;HLMDJBAP_02520;HLMDJBAP_02535;HLMDJBAP_02542;HLMDJBAP_02551;HLMDJBAP_02556;HLMDJBAP_02558;HLMDJBAP_02561;HLMDJBAP_02572;HLMDJBAP_02575;HLMDJBAP_02581;HLMDJBAP_02586;HLMDJBAP_02588;HLMDJBAP_02595;HLMDJBAP_02597;HLMDJBAP_02602;HLMDJBAP_02606;HLMDJBAP_02607;HLMDJBAP_02611;HLMDJBAP_02612;HLMDJBAP_02614;HLMDJBAP_02615;HLMDJBAP_02616;HLMDJBAP_02651;HLMDJBAP_02655;HLMDJBAP_02656;HLMDJBAP_02672
N. meningitidis	MC58 (NC_003112.2)	GO:0008168	methyltransferase_activity	molecular_function	2	32	82	1634	0.206139	0.344621	0.185039	ILLPNBHG_00748;ILLPNBHG_01264	ILLPNBHG_00069;ILLPNBHG_00079;ILLPNBHG_00080;ILLPNBHG_00115;ILLPNBHG_00125;ILLPNBHG_00199;ILLPNBHG_00273;ILLPNBHG_00276;ILLPNBHG_00277;ILLPNBHG_00335;ILLPNBHG_00410;ILLPNBHG_00412;ILLPNBHG_00455;ILLPNBHG_00475;ILLPNBHG_00476;ILLPNBHG_00562;ILLPNBHG_00573;ILLPNBHG_00589;ILLPNBHG_00618;ILLPNBHG_00698;ILLPNBHG_00728;ILLPNBHG_00730;ILLPNBHG_00748;ILLPNBHG_00750;ILLPNBHG_00754;ILLPNBHG_00784;ILLPNBHG_00805;ILLPNBHG_00827;ILLPNBHG_00830;ILLPNBHG_00871;ILLPNBHG_00887;ILLPNBHG_00934;ILLPNBHG_00942;ILLPNBHG_00948;ILLPNBHG_01032;ILLPNBHG_01041;ILLPNBHG_01062;ILLPNBHG_01066;ILLPNBHG_01132;ILLPNBHG_01151;ILLPNBHG_01164;ILLPNBHG_01183;ILLPNBHG_01196;ILLPNBHG_01222;ILLPNBHG_01223;ILLPNBHG_01224;ILLPNBHG_01225;ILLPNBHG_01235;ILLPNBHG_01236;ILLPNBHG_01264;ILLPNBHG_01269;ILLPNBHG_01278;ILLPNBHG_01298;ILLPNBHG_01303;ILLPNBHG_01317;ILLPNBHG_01327;ILLPNBHG_01334;ILLPNBHG_01351;ILLPNBHG_01354;ILLPNBHG_01370;ILLPNBHG_01379;ILLPNBHG_01445;ILLPNBHG_01470;ILLPNBHG_01529;ILLPNBHG_01556;ILLPNBHG_01614;ILLPNBHG_01624;ILLPNBHG_01661;ILLPNBHG_01692;ILLPNBHG_01723;ILLPNBHG_01729;ILLPNBHG_01865;ILLPNBHG_01887;ILLPNBHG_01907;ILLPNBHG_01924;ILLPNBHG_02030;ILLPNBHG_02038;ILLPNBHG_02077;ILLPNBHG_02080;ILLPNBHG_02101;ILLPNBHG_02162;ILLPNBHG_02167
N. meningitidis	MC58 (NC_003112.2)	GO:0016853	isomerase_activity	molecular_function	2	32	82	1634	0.206139	0.344621	0.185039	ILLPNBHG_00392;ILLPNBHG_01520	ILLPNBHG_00027;ILLPNBHG_00064;ILLPNBHG_00066;ILLPNBHG_00067;ILLPNBHG_00073;ILLPNBHG_00081;ILLPNBHG_00082;ILLPNBHG_00084;ILLPNBHG_00121;ILLPNBHG_00192;ILLPNBHG_00206;ILLPNBHG_00222;ILLPNBHG_00282;ILLPNBHG_00285;ILLPNBHG_00299;ILLPNBHG_00311;ILLPNBHG_00337;ILLPNBHG_00348;ILLPNBHG_00349;ILLPNBHG_00356;ILLPNBHG_00390;ILLPNBHG_00392;ILLPNBHG_00406;ILLPNBHG_00435;ILLPNBHG_00447;ILLPNBHG_00458;ILLPNBHG_00464;ILLPNBHG_00478;ILLPNBHG_00489;ILLPNBHG_00548;ILLPNBHG_00560;ILLPNBHG_00579;ILLPNBHG_00629;ILLPNBHG_00688;ILLPNBHG_00704;ILLPNBHG_00760;ILLPNBHG_00766;ILLPNBHG_00796;ILLPNBHG_00797;ILLPNBHG_00812;ILLPNBHG_00829;ILLPNBHG_00866;ILLPNBHG_00969;ILLPNBHG_01042;ILLPNBHG_01044;ILLPNBHG_01242;ILLPNBHG_01248;ILLPNBHG_01270;ILLPNBHG_01305;ILLPNBHG_01321;ILLPNBHG_01341;ILLPNBHG_01364;ILLPNBHG_01377;ILLPNBHG_01390;ILLPNBHG_01393;ILLPNBHG_01443;ILLPNBHG_01480;ILLPNBHG_01493;ILLPNBHG_01498;ILLPNBHG_01512;ILLPNBHG_01520;ILLPNBHG_01523;ILLPNBHG_01567;ILLPNBHG_01574;ILLPNBHG_01610;ILLPNBHG_01611;ILLPNBHG_01657;ILLPNBHG_01674;ILLPNBHG_01695;ILLPNBHG_01703;ILLPNBHG_01709;ILLPNBHG_01756;ILLPNBHG_01828;ILLPNBHG_01830;ILLPNBHG_01862;ILLPNBHG_01867;ILLPNBHG_01884;ILLPNBHG_01889;ILLPNBHG_01951;ILLPNBHG_02026;ILLPNBHG_02045;ILLPNBHG_02103
N. meningitidis	MC58 (NC_003112.2)	GO:0032259	methylation	biological_process	2	32	82	1634	0.206139	0.344621	0.185039	ILLPNBHG_00748;ILLPNBHG_01264	ILLPNBHG_00069;ILLPNBHG_00079;ILLPNBHG_00080;ILLPNBHG_00115;ILLPNBHG_00125;ILLPNBHG_00199;ILLPNBHG_00273;ILLPNBHG_00276;ILLPNBHG_00277;ILLPNBHG_00335;ILLPNBHG_00410;ILLPNBHG_00412;ILLPNBHG_00455;ILLPNBHG_00475;ILLPNBHG_00476;ILLPNBHG_00562;ILLPNBHG_00573;ILLPNBHG_00589;ILLPNBHG_00618;ILLPNBHG_00698;ILLPNBHG_00728;ILLPNBHG_00730;ILLPNBHG_00748;ILLPNBHG_00750;ILLPNBHG_00754;ILLPNBHG_00784;ILLPNBHG_00805;ILLPNBHG_00827;ILLPNBHG_00830;ILLPNBHG_00871;ILLPNBHG_00887;ILLPNBHG_00934;ILLPNBHG_00942;ILLPNBHG_00948;ILLPNBHG_01032;ILLPNBHG_01041;ILLPNBHG_01062;ILLPNBHG_01066;ILLPNBHG_01132;ILLPNBHG_01151;ILLPNBHG_01164;ILLPNBHG_01183;ILLPNBHG_01196;ILLPNBHG_01222;ILLPNBHG_01223;ILLPNBHG_01224;ILLPNBHG_01225;ILLPNBHG_01235;ILLPNBHG_01236;ILLPNBHG_01264;ILLPNBHG_01269;ILLPNBHG_01278;ILLPNBHG_01298;ILLPNBHG_01303;ILLPNBHG_01317;ILLPNBHG_01327;ILLPNBHG_01334;ILLPNBHG_01351;ILLPNBHG_01354;ILLPNBHG_01370;ILLPNBHG_01379;ILLPNBHG_01445;ILLPNBHG_01470;ILLPNBHG_01529;ILLPNBHG_01556;ILLPNBHG_01614;ILLPNBHG_01624;ILLPNBHG_01661;ILLPNBHG_01692;ILLPNBHG_01723;ILLPNBHG_01729;ILLPNBHG_01865;ILLPNBHG_01887;ILLPNBHG_01907;ILLPNBHG_01924;ILLPNBHG_02030;ILLPNBHG_02038;ILLPNBHG_02077;ILLPNBHG_02080;ILLPNBHG_02101;ILLPNBHG_02162;ILLPNBHG_02167
E. coli	CFT073 (AE014075.1)	GO:0042802	identical_protein_binding	molecular_function	7	73	332	4169	0.208984	0.29302	0.185895	CAICOJHJ_00509;CAICOJHJ_00970;CAICOJHJ_01464;CAICOJHJ_02320;CAICOJHJ_02447;CAICOJHJ_02452;CAICOJHJ_04090	CAICOJHJ_00009;CAICOJHJ_00031;CAICOJHJ_00055;CAICOJHJ_00066;CAICOJHJ_00092;CAICOJHJ_00097;CAICOJHJ_00098;CAICOJHJ_00099;CAICOJHJ_00102;CAICOJHJ_00107;CAICOJHJ_00109;CAICOJHJ_00124;CAICOJHJ_00127;CAICOJHJ_00145;CAICOJHJ_00146;CAICOJHJ_00166;CAICOJHJ_00167;CAICOJHJ_00171;CAICOJHJ_00172;CAICOJHJ_00184;CAICOJHJ_00185;CAICOJHJ_00191;CAICOJHJ_00192;CAICOJHJ_00193;CAICOJHJ_00198;CAICOJHJ_00199;CAICOJHJ_00206;CAICOJHJ_00342;CAICOJHJ_00343;CAICOJHJ_00382;CAICOJHJ_00404;CAICOJHJ_00407;CAICOJHJ_00408;CAICOJHJ_00411;CAICOJHJ_00434;CAICOJHJ_00446;CAICOJHJ_00483;CAICOJHJ_00484;CAICOJHJ_00485;CAICOJHJ_00487;CAICOJHJ_00488;CAICOJHJ_00498;CAICOJHJ_00499;CAICOJHJ_00500;CAICOJHJ_00506;CAICOJHJ_00509;CAICOJHJ_00510;CAICOJHJ_00517;CAICOJHJ_00520;CAICOJHJ_00543;CAICOJHJ_00549;CAICOJHJ_00550;CAICOJHJ_00565;CAICOJHJ_00581;CAICOJHJ_00587;CAICOJHJ_00588;CAICOJHJ_00598;CAICOJHJ_00606;CAICOJHJ_00608;CAICOJHJ_00611;CAICOJHJ_00617;CAICOJHJ_00673;CAICOJHJ_00677;CAICOJHJ_00696;CAICOJHJ_00709;CAICOJHJ_00716;CAICOJHJ_00722;CAICOJHJ_00751;CAICOJHJ_00777;CAICOJHJ_00780;CAICOJHJ_00781;CAICOJHJ_00794;CAICOJHJ_00824;CAICOJHJ_00835;CAICOJHJ_00894;CAICOJHJ_00912;CAICOJHJ_00913;CAICOJHJ_00917;CAICOJHJ_00920;CAICOJHJ_00921;CAICOJHJ_00931;CAICOJHJ_00935;CAICOJHJ_00939;CAICOJHJ_00954;CAICOJHJ_00969;CAICOJHJ_00970;CAICOJHJ_00973;CAICOJHJ_00976;CAICOJHJ_00980;CAICOJHJ_00985;CAICOJHJ_00986;CAICOJHJ_00991;CAICOJHJ_01017;CAICOJHJ_01019;CAICOJHJ_01024;CAICOJHJ_01030;CAICOJHJ_01040;CAICOJHJ_01181;CAICOJHJ_01183;CAICOJHJ_01228;CAICOJHJ_01236;CAICOJHJ_01353;CAICOJHJ_01354;CAICOJHJ_01456;CAICOJHJ_01457;CAICOJHJ_01458;CAICOJHJ_01464;CAICOJHJ_01486;CAICOJHJ_01495;CAICOJHJ_01505;CAICOJHJ_01528;CAICOJHJ_01529;CAICOJHJ_01532;CAICOJHJ_01543;CAICOJHJ_01553;CAICOJHJ_01567;CAICOJHJ_01583;CAICOJHJ_01596;CAICOJHJ_01624;CAICOJHJ_01633;CAICOJHJ_01634;CAICOJHJ_01658;CAICOJHJ_01669;CAICOJHJ_01681;CAICOJHJ_01775;CAICOJHJ_01786;CAICOJHJ_01796;CAICOJHJ_01814;CAICOJHJ_01816;CAICOJHJ_01819;CAICOJHJ_01821;CAICOJHJ_01854;CAICOJHJ_01878;CAICOJHJ_01879;CAICOJHJ_01895;CAICOJHJ_01907;CAICOJHJ_01916;CAICOJHJ_01926;CAICOJHJ_01934;CAICOJHJ_01936;CAICOJHJ_01963;CAICOJHJ_01971;CAICOJHJ_02005;CAICOJHJ_02031;CAICOJHJ_02049;CAICOJHJ_02051;CAICOJHJ_02054;CAICOJHJ_02061;CAICOJHJ_02071;CAICOJHJ_02080;CAICOJHJ_02098;CAICOJHJ_02101;CAICOJHJ_02135;CAICOJHJ_02163;CAICOJHJ_02313;CAICOJHJ_02320;CAICOJHJ_02368;CAICOJHJ_02378;CAICOJHJ_02385;CAICOJHJ_02392;CAICOJHJ_02434;CAICOJHJ_02445;CAICOJHJ_02447;CAICOJHJ_02452;CAICOJHJ_02478;CAICOJHJ_02518;CAICOJHJ_02524;CAICOJHJ_02527;CAICOJHJ_02528;CAICOJHJ_02539;CAICOJHJ_02547;CAICOJHJ_02553;CAICOJHJ_02581;CAICOJHJ_02590;CAICOJHJ_02602;CAICOJHJ_02653;CAICOJHJ_02685;CAICOJHJ_02693;CAICOJHJ_02695;CAICOJHJ_02715;CAICOJHJ_02739;CAICOJHJ_02746;CAICOJHJ_02759;CAICOJHJ_02765;CAICOJHJ_02766;CAICOJHJ_02773;CAICOJHJ_02784;CAICOJHJ_02790;CAICOJHJ_02792;CAICOJHJ_02808;CAICOJHJ_02819;CAICOJHJ_02824;CAICOJHJ_02826;CAICOJHJ_02854;CAICOJHJ_02857;CAICOJHJ_02860;CAICOJHJ_02869;CAICOJHJ_02900;CAICOJHJ_02936;CAICOJHJ_02946;CAICOJHJ_02963;CAICOJHJ_02980;CAICOJHJ_02989;CAICOJHJ_02993;CAICOJHJ_02994;CAICOJHJ_03014;CAICOJHJ_03020;CAICOJHJ_03035;CAICOJHJ_03037;CAICOJHJ_03038;CAICOJHJ_03040;CAICOJHJ_03048;CAICOJHJ_03065;CAICOJHJ_03066;CAICOJHJ_03087;CAICOJHJ_03109;CAICOJHJ_03147;CAICOJHJ_03150;CAICOJHJ_03153;CAICOJHJ_03165;CAICOJHJ_03195;CAICOJHJ_03200;CAICOJHJ_03202;CAICOJHJ_03204;CAICOJHJ_03205;CAICOJHJ_03212;CAICOJHJ_03213;CAICOJHJ_03249;CAICOJHJ_03288;CAICOJHJ_03405;CAICOJHJ_03418;CAICOJHJ_03419;CAICOJHJ_03460;CAICOJHJ_03463;CAICOJHJ_03473;CAICOJHJ_03486;CAICOJHJ_03501;CAICOJHJ_03539;CAICOJHJ_03560;CAICOJHJ_03564;CAICOJHJ_03590;CAICOJHJ_03606;CAICOJHJ_03618;CAICOJHJ_03619;CAICOJHJ_03624;CAICOJHJ_03637;CAICOJHJ_03645;CAICOJHJ_03646;CAICOJHJ_03648;CAICOJHJ_03661;CAICOJHJ_03751;CAICOJHJ_03773;CAICOJHJ_03811;CAICOJHJ_03816;CAICOJHJ_03821;CAICOJHJ_03835;CAICOJHJ_03850;CAICOJHJ_03901;CAICOJHJ_03937;CAICOJHJ_04021;CAICOJHJ_04060;CAICOJHJ_04067;CAICOJHJ_04074;CAICOJHJ_04090;CAICOJHJ_04190;CAICOJHJ_04191;CAICOJHJ_04205;CAICOJHJ_04211;CAICOJHJ_04212;CAICOJHJ_04221;CAICOJHJ_04233;CAICOJHJ_04247;CAICOJHJ_04251;CAICOJHJ_04271;CAICOJHJ_04275;CAICOJHJ_04281;CAICOJHJ_04282;CAICOJHJ_04283;CAICOJHJ_04284;CAICOJHJ_04287;CAICOJHJ_04289;CAICOJHJ_04348;CAICOJHJ_04359;CAICOJHJ_04360;CAICOJHJ_04361;CAICOJHJ_04364;CAICOJHJ_04392;CAICOJHJ_04393;CAICOJHJ_04425;CAICOJHJ_04426;CAICOJHJ_04434;CAICOJHJ_04436;CAICOJHJ_04437;CAICOJHJ_04439;CAICOJHJ_04442;CAICOJHJ_04449;CAICOJHJ_04454;CAICOJHJ_04455;CAICOJHJ_04470;CAICOJHJ_04473;CAICOJHJ_04491;CAICOJHJ_04530;CAICOJHJ_04564;CAICOJHJ_04581;CAICOJHJ_04593;CAICOJHJ_04598;CAICOJHJ_04611;CAICOJHJ_04612;CAICOJHJ_04662;CAICOJHJ_04677;CAICOJHJ_04687;CAICOJHJ_04694;CAICOJHJ_04729;CAICOJHJ_04764;CAICOJHJ_04765;CAICOJHJ_04790;CAICOJHJ_04792;CAICOJHJ_04794;CAICOJHJ_04804;CAICOJHJ_04816;CAICOJHJ_04824;CAICOJHJ_04838;CAICOJHJ_04860;CAICOJHJ_04870;CAICOJHJ_04872;CAICOJHJ_04926;CAICOJHJ_04927;CAICOJHJ_04945;CAICOJHJ_04959;CAICOJHJ_04984;CAICOJHJ_05001;CAICOJHJ_05004
K. pneumoniae	HS11286 (NC_016845.1)	GO:0016021	integral_component_of_membrane	cellular_component	12	34	1365	4446	0.20925	0.212097	0.185895	PFHEFCNI_00024;PFHEFCNI_00652;PFHEFCNI_01766;PFHEFCNI_01816;PFHEFCNI_02180;PFHEFCNI_02743;PFHEFCNI_03269;PFHEFCNI_03362;PFHEFCNI_03606;PFHEFCNI_04067;PFHEFCNI_04951;PFHEFCNI_05049	PFHEFCNI_00006;PFHEFCNI_00009;PFHEFCNI_00013;PFHEFCNI_00024;PFHEFCNI_00035;PFHEFCNI_00037;PFHEFCNI_00042;PFHEFCNI_00043;PFHEFCNI_00050;PFHEFCNI_00055;PFHEFCNI_00056;PFHEFCNI_00057;PFHEFCNI_00060;PFHEFCNI_00063;PFHEFCNI_00064;PFHEFCNI_00072;PFHEFCNI_00075;PFHEFCNI_00078;PFHEFCNI_00081;PFHEFCNI_00084;PFHEFCNI_00096;PFHEFCNI_00104;PFHEFCNI_00109;PFHEFCNI_00111;PFHEFCNI_00122;PFHEFCNI_00132;PFHEFCNI_00133;PFHEFCNI_00140;PFHEFCNI_00141;PFHEFCNI_00148;PFHEFCNI_00150;PFHEFCNI_00152;PFHEFCNI_00157;PFHEFCNI_00158;PFHEFCNI_00161;PFHEFCNI_00169;PFHEFCNI_00170;PFHEFCNI_00172;PFHEFCNI_00174;PFHEFCNI_00176;PFHEFCNI_00179;PFHEFCNI_00184;PFHEFCNI_00187;PFHEFCNI_00188;PFHEFCNI_00189;PFHEFCNI_00190;PFHEFCNI_00199;PFHEFCNI_00214;PFHEFCNI_00222;PFHEFCNI_00225;PFHEFCNI_00240;PFHEFCNI_00256;PFHEFCNI_00259;PFHEFCNI_00260;PFHEFCNI_00262;PFHEFCNI_00267;PFHEFCNI_00269;PFHEFCNI_00273;PFHEFCNI_00274;PFHEFCNI_00275;PFHEFCNI_00276;PFHEFCNI_00277;PFHEFCNI_00278;PFHEFCNI_00279;PFHEFCNI_00282;PFHEFCNI_00285;PFHEFCNI_00287;PFHEFCNI_00289;PFHEFCNI_00294;PFHEFCNI_00308;PFHEFCNI_00315;PFHEFCNI_00316;PFHEFCNI_00317;PFHEFCNI_00318;PFHEFCNI_00322;PFHEFCNI_00323;PFHEFCNI_00325;PFHEFCNI_00326;PFHEFCNI_00329;PFHEFCNI_00333;PFHEFCNI_00335;PFHEFCNI_00344;PFHEFCNI_00346;PFHEFCNI_00360;PFHEFCNI_00363;PFHEFCNI_00370;PFHEFCNI_00372;PFHEFCNI_00373;PFHEFCNI_00381;PFHEFCNI_00383;PFHEFCNI_00385;PFHEFCNI_00386;PFHEFCNI_00391;PFHEFCNI_00392;PFHEFCNI_00393;PFHEFCNI_00394;PFHEFCNI_00395;PFHEFCNI_00396;PFHEFCNI_00399;PFHEFCNI_00404;PFHEFCNI_00406;PFHEFCNI_00407;PFHEFCNI_00411;PFHEFCNI_00412;PFHEFCNI_00415;PFHEFCNI_00420;PFHEFCNI_00429;PFHEFCNI_00432;PFHEFCNI_00443;PFHEFCNI_00449;PFHEFCNI_00455;PFHEFCNI_00456;PFHEFCNI_00457;PFHEFCNI_00459;PFHEFCNI_00467;PFHEFCNI_00470;PFHEFCNI_00472;PFHEFCNI_00473;PFHEFCNI_00474;PFHEFCNI_00479;PFHEFCNI_00490;PFHEFCNI_00491;PFHEFCNI_00504;PFHEFCNI_00506;PFHEFCNI_00508;PFHEFCNI_00516;PFHEFCNI_00521;PFHEFCNI_00522;PFHEFCNI_00525;PFHEFCNI_00526;PFHEFCNI_00540;PFHEFCNI_00541;PFHEFCNI_00543;PFHEFCNI_00548;PFHEFCNI_00562;PFHEFCNI_00567;PFHEFCNI_00571;PFHEFCNI_00573;PFHEFCNI_00575;PFHEFCNI_00581;PFHEFCNI_00582;PFHEFCNI_00583;PFHEFCNI_00585;PFHEFCNI_00587;PFHEFCNI_00595;PFHEFCNI_00596;PFHEFCNI_00597;PFHEFCNI_00598;PFHEFCNI_00600;PFHEFCNI_00602;PFHEFCNI_00603;PFHEFCNI_00610;PFHEFCNI_00611;PFHEFCNI_00616;PFHEFCNI_00617;PFHEFCNI_00618;PFHEFCNI_00625;PFHEFCNI_00631;PFHEFCNI_00640;PFHEFCNI_00646;PFHEFCNI_00652;PFHEFCNI_00656;PFHEFCNI_00657;PFHEFCNI_00659;PFHEFCNI_00660;PFHEFCNI_00661;PFHEFCNI_00664;PFHEFCNI_00668;PFHEFCNI_00669;PFHEFCNI_00675;PFHEFCNI_00677;PFHEFCNI_00678;PFHEFCNI_00688;PFHEFCNI_00691;PFHEFCNI_00697;PFHEFCNI_00705;PFHEFCNI_00709;PFHEFCNI_00710;PFHEFCNI_00718;PFHEFCNI_00721;PFHEFCNI_00722;PFHEFCNI_00727;PFHEFCNI_00732;PFHEFCNI_00736;PFHEFCNI_00740;PFHEFCNI_00741;PFHEFCNI_00743;PFHEFCNI_00744;PFHEFCNI_00755;PFHEFCNI_00763;PFHEFCNI_00765;PFHEFCNI_00766;PFHEFCNI_00775;PFHEFCNI_00776;PFHEFCNI_00777;PFHEFCNI_00781;PFHEFCNI_00782;PFHEFCNI_00785;PFHEFCNI_00798;PFHEFCNI_00799;PFHEFCNI_00800;PFHEFCNI_00802;PFHEFCNI_00804;PFHEFCNI_00806;PFHEFCNI_00808;PFHEFCNI_00819;PFHEFCNI_00820;PFHEFCNI_00821;PFHEFCNI_00824;PFHEFCNI_00825;PFHEFCNI_00826;PFHEFCNI_00827;PFHEFCNI_00848;PFHEFCNI_00852;PFHEFCNI_00853;PFHEFCNI_00865;PFHEFCNI_00868;PFHEFCNI_00869;PFHEFCNI_00871;PFHEFCNI_00873;PFHEFCNI_00874;PFHEFCNI_00877;PFHEFCNI_00881;PFHEFCNI_00882;PFHEFCNI_00886;PFHEFCNI_00888;PFHEFCNI_00890;PFHEFCNI_00906;PFHEFCNI_00907;PFHEFCNI_00908;PFHEFCNI_00930;PFHEFCNI_00941;PFHEFCNI_00951;PFHEFCNI_00953;PFHEFCNI_00958;PFHEFCNI_00959;PFHEFCNI_00960;PFHEFCNI_00961;PFHEFCNI_00962;PFHEFCNI_00963;PFHEFCNI_00972;PFHEFCNI_00980;PFHEFCNI_01007;PFHEFCNI_01009;PFHEFCNI_01012;PFHEFCNI_01013;PFHEFCNI_01017;PFHEFCNI_01020;PFHEFCNI_01022;PFHEFCNI_01023;PFHEFCNI_01027;PFHEFCNI_01028;PFHEFCNI_01029;PFHEFCNI_01033;PFHEFCNI_01034;PFHEFCNI_01038;PFHEFCNI_01044;PFHEFCNI_01046;PFHEFCNI_01047;PFHEFCNI_01050;PFHEFCNI_01059;PFHEFCNI_01066;PFHEFCNI_01067;PFHEFCNI_01068;PFHEFCNI_01071;PFHEFCNI_01073;PFHEFCNI_01077;PFHEFCNI_01083;PFHEFCNI_01084;PFHEFCNI_01085;PFHEFCNI_01086;PFHEFCNI_01089;PFHEFCNI_01096;PFHEFCNI_01102;PFHEFCNI_01106;PFHEFCNI_01108;PFHEFCNI_01110;PFHEFCNI_01115;PFHEFCNI_01116;PFHEFCNI_01117;PFHEFCNI_01118;PFHEFCNI_01119;PFHEFCNI_01120;PFHEFCNI_01121;PFHEFCNI_01129;PFHEFCNI_01137;PFHEFCNI_01138;PFHEFCNI_01140;PFHEFCNI_01148;PFHEFCNI_01149;PFHEFCNI_01151;PFHEFCNI_01154;PFHEFCNI_01155;PFHEFCNI_01158;PFHEFCNI_01159;PFHEFCNI_01166;PFHEFCNI_01170;PFHEFCNI_01173;PFHEFCNI_01177;PFHEFCNI_01187;PFHEFCNI_01188;PFHEFCNI_01192;PFHEFCNI_01194;PFHEFCNI_01197;PFHEFCNI_01200;PFHEFCNI_01201;PFHEFCNI_01206;PFHEFCNI_01209;PFHEFCNI_01245;PFHEFCNI_01247;PFHEFCNI_01256;PFHEFCNI_01294;PFHEFCNI_01296;PFHEFCNI_01297;PFHEFCNI_01299;PFHEFCNI_01301;PFHEFCNI_01309;PFHEFCNI_01313;PFHEFCNI_01314;PFHEFCNI_01317;PFHEFCNI_01318;PFHEFCNI_01320;PFHEFCNI_01323;PFHEFCNI_01332;PFHEFCNI_01335;PFHEFCNI_01338;PFHEFCNI_01340;PFHEFCNI_01341;PFHEFCNI_01342;PFHEFCNI_01355;PFHEFCNI_01356;PFHEFCNI_01358;PFHEFCNI_01360;PFHEFCNI_01363;PFHEFCNI_01364;PFHEFCNI_01366;PFHEFCNI_01370;PFHEFCNI_01372;PFHEFCNI_01373;PFHEFCNI_01374;PFHEFCNI_01376;PFHEFCNI_01381;PFHEFCNI_01385;PFHEFCNI_01386;PFHEFCNI_01392;PFHEFCNI_01393;PFHEFCNI_01399;PFHEFCNI_01401;PFHEFCNI_01403;PFHEFCNI_01406;PFHEFCNI_01407;PFHEFCNI_01420;PFHEFCNI_01421;PFHEFCNI_01422;PFHEFCNI_01423;PFHEFCNI_01437;PFHEFCNI_01438;PFHEFCNI_01445;PFHEFCNI_01450;PFHEFCNI_01455;PFHEFCNI_01456;PFHEFCNI_01467;PFHEFCNI_01472;PFHEFCNI_01474;PFHEFCNI_01475;PFHEFCNI_01477;PFHEFCNI_01484;PFHEFCNI_01485;PFHEFCNI_01497;PFHEFCNI_01498;PFHEFCNI_01500;PFHEFCNI_01521;PFHEFCNI_01529;PFHEFCNI_01531;PFHEFCNI_01532;PFHEFCNI_01533;PFHEFCNI_01534;PFHEFCNI_01535;PFHEFCNI_01537;PFHEFCNI_01542;PFHEFCNI_01543;PFHEFCNI_01547;PFHEFCNI_01548;PFHEFCNI_01549;PFHEFCNI_01555;PFHEFCNI_01556;PFHEFCNI_01558;PFHEFCNI_01560;PFHEFCNI_01561;PFHEFCNI_01562;PFHEFCNI_01564;PFHEFCNI_01574;PFHEFCNI_01575;PFHEFCNI_01586;PFHEFCNI_01588;PFHEFCNI_01597;PFHEFCNI_01600;PFHEFCNI_01601;PFHEFCNI_01609;PFHEFCNI_01618;PFHEFCNI_01621;PFHEFCNI_01628;PFHEFCNI_01629;PFHEFCNI_01632;PFHEFCNI_01633;PFHEFCNI_01634;PFHEFCNI_01636;PFHEFCNI_01640;PFHEFCNI_01645;PFHEFCNI_01648;PFHEFCNI_01654;PFHEFCNI_01656;PFHEFCNI_01659;PFHEFCNI_01661;PFHEFCNI_01664;PFHEFCNI_01671;PFHEFCNI_01682;PFHEFCNI_01683;PFHEFCNI_01686;PFHEFCNI_01692;PFHEFCNI_01693;PFHEFCNI_01695;PFHEFCNI_01701;PFHEFCNI_01710;PFHEFCNI_01712;PFHEFCNI_01716;PFHEFCNI_01728;PFHEFCNI_01732;PFHEFCNI_01733;PFHEFCNI_01734;PFHEFCNI_01736;PFHEFCNI_01743;PFHEFCNI_01744;PFHEFCNI_01745;PFHEFCNI_01748;PFHEFCNI_01750;PFHEFCNI_01751;PFHEFCNI_01756;PFHEFCNI_01759;PFHEFCNI_01762;PFHEFCNI_01765;PFHEFCNI_01766;PFHEFCNI_01769;PFHEFCNI_01775;PFHEFCNI_01776;PFHEFCNI_01777;PFHEFCNI_01779;PFHEFCNI_01785;PFHEFCNI_01786;PFHEFCNI_01789;PFHEFCNI_01791;PFHEFCNI_01797;PFHEFCNI_01798;PFHEFCNI_01799;PFHEFCNI_01804;PFHEFCNI_01812;PFHEFCNI_01815;PFHEFCNI_01816;PFHEFCNI_01818;PFHEFCNI_01821;PFHEFCNI_01827;PFHEFCNI_01831;PFHEFCNI_01836;PFHEFCNI_01837;PFHEFCNI_01838;PFHEFCNI_01842;PFHEFCNI_01845;PFHEFCNI_01846;PFHEFCNI_01856;PFHEFCNI_01859;PFHEFCNI_01865;PFHEFCNI_01874;PFHEFCNI_01875;PFHEFCNI_01882;PFHEFCNI_01883;PFHEFCNI_01887;PFHEFCNI_01895;PFHEFCNI_01897;PFHEFCNI_01898;PFHEFCNI_01912;PFHEFCNI_01915;PFHEFCNI_01917;PFHEFCNI_01918;PFHEFCNI_01920;PFHEFCNI_01921;PFHEFCNI_01923;PFHEFCNI_01930;PFHEFCNI_01934;PFHEFCNI_01935;PFHEFCNI_01950;PFHEFCNI_01951;PFHEFCNI_01954;PFHEFCNI_01961;PFHEFCNI_01962;PFHEFCNI_01964;PFHEFCNI_01970;PFHEFCNI_01971;PFHEFCNI_01972;PFHEFCNI_01973;PFHEFCNI_01976;PFHEFCNI_01979;PFHEFCNI_01980;PFHEFCNI_01981;PFHEFCNI_01984;PFHEFCNI_01985;PFHEFCNI_02004;PFHEFCNI_02005;PFHEFCNI_02007;PFHEFCNI_02012;PFHEFCNI_02015;PFHEFCNI_02016;PFHEFCNI_02017;PFHEFCNI_02018;PFHEFCNI_02024;PFHEFCNI_02026;PFHEFCNI_02035;PFHEFCNI_02052;PFHEFCNI_02058;PFHEFCNI_02061;PFHEFCNI_02072;PFHEFCNI_02075;PFHEFCNI_02077;PFHEFCNI_02078;PFHEFCNI_02079;PFHEFCNI_02080;PFHEFCNI_02092;PFHEFCNI_02099;PFHEFCNI_02100;PFHEFCNI_02103;PFHEFCNI_02105;PFHEFCNI_02106;PFHEFCNI_02107;PFHEFCNI_02111;PFHEFCNI_02116;PFHEFCNI_02117;PFHEFCNI_02127;PFHEFCNI_02132;PFHEFCNI_02136;PFHEFCNI_02139;PFHEFCNI_02140;PFHEFCNI_02152;PFHEFCNI_02155;PFHEFCNI_02156;PFHEFCNI_02163;PFHEFCNI_02166;PFHEFCNI_02167;PFHEFCNI_02170;PFHEFCNI_02174;PFHEFCNI_02180;PFHEFCNI_02183;PFHEFCNI_02199;PFHEFCNI_02200;PFHEFCNI_02208;PFHEFCNI_02212;PFHEFCNI_02257;PFHEFCNI_02258;PFHEFCNI_02267;PFHEFCNI_02269;PFHEFCNI_02270;PFHEFCNI_02282;PFHEFCNI_02293;PFHEFCNI_02295;PFHEFCNI_02297;PFHEFCNI_02298;PFHEFCNI_02302;PFHEFCNI_02307;PFHEFCNI_02312;PFHEFCNI_02340;PFHEFCNI_02341;PFHEFCNI_02342;PFHEFCNI_02353;PFHEFCNI_02354;PFHEFCNI_02359;PFHEFCNI_02361;PFHEFCNI_02362;PFHEFCNI_02363;PFHEFCNI_02364;PFHEFCNI_02366;PFHEFCNI_02368;PFHEFCNI_02370;PFHEFCNI_02375;PFHEFCNI_02380;PFHEFCNI_02383;PFHEFCNI_02384;PFHEFCNI_02389;PFHEFCNI_02390;PFHEFCNI_02398;PFHEFCNI_02402;PFHEFCNI_02404;PFHEFCNI_02408;PFHEFCNI_02409;PFHEFCNI_02416;PFHEFCNI_02418;PFHEFCNI_02422;PFHEFCNI_02423;PFHEFCNI_02424;PFHEFCNI_02427;PFHEFCNI_02428;PFHEFCNI_02431;PFHEFCNI_02432;PFHEFCNI_02435;PFHEFCNI_02437;PFHEFCNI_02438;PFHEFCNI_02440;PFHEFCNI_02445;PFHEFCNI_02446;PFHEFCNI_02456;PFHEFCNI_02462;PFHEFCNI_02468;PFHEFCNI_02471;PFHEFCNI_02472;PFHEFCNI_02481;PFHEFCNI_02484;PFHEFCNI_02485;PFHEFCNI_02488;PFHEFCNI_02489;PFHEFCNI_02490;PFHEFCNI_02495;PFHEFCNI_02496;PFHEFCNI_02501;PFHEFCNI_02513;PFHEFCNI_02517;PFHEFCNI_02519;PFHEFCNI_02525;PFHEFCNI_02527;PFHEFCNI_02531;PFHEFCNI_02539;PFHEFCNI_02544;PFHEFCNI_02551;PFHEFCNI_02562;PFHEFCNI_02563;PFHEFCNI_02565;PFHEFCNI_02566;PFHEFCNI_02567;PFHEFCNI_02568;PFHEFCNI_02569;PFHEFCNI_02574;PFHEFCNI_02575;PFHEFCNI_02576;PFHEFCNI_02577;PFHEFCNI_02581;PFHEFCNI_02583;PFHEFCNI_02584;PFHEFCNI_02606;PFHEFCNI_02608;PFHEFCNI_02611;PFHEFCNI_02612;PFHEFCNI_02621;PFHEFCNI_02623;PFHEFCNI_02625;PFHEFCNI_02629;PFHEFCNI_02630;PFHEFCNI_02631;PFHEFCNI_02633;PFHEFCNI_02635;PFHEFCNI_02639;PFHEFCNI_02643;PFHEFCNI_02644;PFHEFCNI_02654;PFHEFCNI_02655;PFHEFCNI_02667;PFHEFCNI_02676;PFHEFCNI_02678;PFHEFCNI_02682;PFHEFCNI_02692;PFHEFCNI_02697;PFHEFCNI_02698;PFHEFCNI_02709;PFHEFCNI_02710;PFHEFCNI_02711;PFHEFCNI_02716;PFHEFCNI_02717;PFHEFCNI_02725;PFHEFCNI_02728;PFHEFCNI_02729;PFHEFCNI_02735;PFHEFCNI_02736;PFHEFCNI_02739;PFHEFCNI_02740;PFHEFCNI_02742;PFHEFCNI_02743;PFHEFCNI_02750;PFHEFCNI_02751;PFHEFCNI_02758;PFHEFCNI_02759;PFHEFCNI_02763;PFHEFCNI_02768;PFHEFCNI_02769;PFHEFCNI_02772;PFHEFCNI_02781;PFHEFCNI_02783;PFHEFCNI_02788;PFHEFCNI_02790;PFHEFCNI_02796;PFHEFCNI_02797;PFHEFCNI_02804;PFHEFCNI_02812;PFHEFCNI_02815;PFHEFCNI_02822;PFHEFCNI_02828;PFHEFCNI_02829;PFHEFCNI_02833;PFHEFCNI_02834;PFHEFCNI_02837;PFHEFCNI_02838;PFHEFCNI_02839;PFHEFCNI_02840;PFHEFCNI_02841;PFHEFCNI_02846;PFHEFCNI_02849;PFHEFCNI_02852;PFHEFCNI_02855;PFHEFCNI_02862;PFHEFCNI_02865;PFHEFCNI_02867;PFHEFCNI_02869;PFHEFCNI_02874;PFHEFCNI_02875;PFHEFCNI_02876;PFHEFCNI_02879;PFHEFCNI_02880;PFHEFCNI_02881;PFHEFCNI_02883;PFHEFCNI_02884;PFHEFCNI_02889;PFHEFCNI_02892;PFHEFCNI_02894;PFHEFCNI_02895;PFHEFCNI_02897;PFHEFCNI_02909;PFHEFCNI_02913;PFHEFCNI_02916;PFHEFCNI_02930;PFHEFCNI_02935;PFHEFCNI_02936;PFHEFCNI_02942;PFHEFCNI_02943;PFHEFCNI_02957;PFHEFCNI_02959;PFHEFCNI_02967;PFHEFCNI_02968;PFHEFCNI_02974;PFHEFCNI_02976;PFHEFCNI_02977;PFHEFCNI_02978;PFHEFCNI_02988;PFHEFCNI_02989;PFHEFCNI_02991;PFHEFCNI_02992;PFHEFCNI_02993;PFHEFCNI_02994;PFHEFCNI_02995;PFHEFCNI_02999;PFHEFCNI_03002;PFHEFCNI_03008;PFHEFCNI_03009;PFHEFCNI_03010;PFHEFCNI_03014;PFHEFCNI_03018;PFHEFCNI_03019;PFHEFCNI_03023;PFHEFCNI_03033;PFHEFCNI_03043;PFHEFCNI_03044;PFHEFCNI_03047;PFHEFCNI_03060;PFHEFCNI_03063;PFHEFCNI_03066;PFHEFCNI_03070;PFHEFCNI_03072;PFHEFCNI_03075;PFHEFCNI_03080;PFHEFCNI_03084;PFHEFCNI_03088;PFHEFCNI_03094;PFHEFCNI_03095;PFHEFCNI_03097;PFHEFCNI_03107;PFHEFCNI_03111;PFHEFCNI_03115;PFHEFCNI_03116;PFHEFCNI_03117;PFHEFCNI_03120;PFHEFCNI_03121;PFHEFCNI_03123;PFHEFCNI_03129;PFHEFCNI_03135;PFHEFCNI_03136;PFHEFCNI_03140;PFHEFCNI_03141;PFHEFCNI_03142;PFHEFCNI_03148;PFHEFCNI_03149;PFHEFCNI_03150;PFHEFCNI_03156;PFHEFCNI_03159;PFHEFCNI_03166;PFHEFCNI_03168;PFHEFCNI_03173;PFHEFCNI_03175;PFHEFCNI_03179;PFHEFCNI_03196;PFHEFCNI_03197;PFHEFCNI_03205;PFHEFCNI_03206;PFHEFCNI_03213;PFHEFCNI_03214;PFHEFCNI_03215;PFHEFCNI_03220;PFHEFCNI_03224;PFHEFCNI_03235;PFHEFCNI_03240;PFHEFCNI_03241;PFHEFCNI_03260;PFHEFCNI_03261;PFHEFCNI_03262;PFHEFCNI_03263;PFHEFCNI_03264;PFHEFCNI_03265;PFHEFCNI_03267;PFHEFCNI_03269;PFHEFCNI_03270;PFHEFCNI_03272;PFHEFCNI_03273;PFHEFCNI_03277;PFHEFCNI_03278;PFHEFCNI_03286;PFHEFCNI_03292;PFHEFCNI_03301;PFHEFCNI_03302;PFHEFCNI_03305;PFHEFCNI_03314;PFHEFCNI_03321;PFHEFCNI_03323;PFHEFCNI_03325;PFHEFCNI_03329;PFHEFCNI_03331;PFHEFCNI_03335;PFHEFCNI_03341;PFHEFCNI_03347;PFHEFCNI_03355;PFHEFCNI_03356;PFHEFCNI_03357;PFHEFCNI_03361;PFHEFCNI_03362;PFHEFCNI_03374;PFHEFCNI_03375;PFHEFCNI_03376;PFHEFCNI_03378;PFHEFCNI_03383;PFHEFCNI_03389;PFHEFCNI_03390;PFHEFCNI_03393;PFHEFCNI_03395;PFHEFCNI_03397;PFHEFCNI_03400;PFHEFCNI_03410;PFHEFCNI_03412;PFHEFCNI_03413;PFHEFCNI_03417;PFHEFCNI_03422;PFHEFCNI_03426;PFHEFCNI_03428;PFHEFCNI_03432;PFHEFCNI_03435;PFHEFCNI_03437;PFHEFCNI_03444;PFHEFCNI_03460;PFHEFCNI_03461;PFHEFCNI_03469;PFHEFCNI_03472;PFHEFCNI_03477;PFHEFCNI_03478;PFHEFCNI_03482;PFHEFCNI_03484;PFHEFCNI_03490;PFHEFCNI_03492;PFHEFCNI_03494;PFHEFCNI_03495;PFHEFCNI_03496;PFHEFCNI_03497;PFHEFCNI_03498;PFHEFCNI_03499;PFHEFCNI_03505;PFHEFCNI_03506;PFHEFCNI_03510;PFHEFCNI_03517;PFHEFCNI_03524;PFHEFCNI_03532;PFHEFCNI_03533;PFHEFCNI_03534;PFHEFCNI_03535;PFHEFCNI_03537;PFHEFCNI_03543;PFHEFCNI_03544;PFHEFCNI_03545;PFHEFCNI_03547;PFHEFCNI_03549;PFHEFCNI_03551;PFHEFCNI_03552;PFHEFCNI_03555;PFHEFCNI_03559;PFHEFCNI_03562;PFHEFCNI_03563;PFHEFCNI_03564;PFHEFCNI_03566;PFHEFCNI_03568;PFHEFCNI_03571;PFHEFCNI_03577;PFHEFCNI_03579;PFHEFCNI_03581;PFHEFCNI_03582;PFHEFCNI_03585;PFHEFCNI_03595;PFHEFCNI_03597;PFHEFCNI_03600;PFHEFCNI_03601;PFHEFCNI_03602;PFHEFCNI_03606;PFHEFCNI_03609;PFHEFCNI_03616;PFHEFCNI_03621;PFHEFCNI_03636;PFHEFCNI_03637;PFHEFCNI_03638;PFHEFCNI_03639;PFHEFCNI_03640;PFHEFCNI_03642;PFHEFCNI_03648;PFHEFCNI_03652;PFHEFCNI_03655;PFHEFCNI_03657;PFHEFCNI_03666;PFHEFCNI_03667;PFHEFCNI_03672;PFHEFCNI_03673;PFHEFCNI_03676;PFHEFCNI_03680;PFHEFCNI_03681;PFHEFCNI_03686;PFHEFCNI_03693;PFHEFCNI_03698;PFHEFCNI_03699;PFHEFCNI_03705;PFHEFCNI_03707;PFHEFCNI_03708;PFHEFCNI_03709;PFHEFCNI_03710;PFHEFCNI_03714;PFHEFCNI_03715;PFHEFCNI_03716;PFHEFCNI_03727;PFHEFCNI_03730;PFHEFCNI_03731;PFHEFCNI_03742;PFHEFCNI_03743;PFHEFCNI_03747;PFHEFCNI_03757;PFHEFCNI_03775;PFHEFCNI_03778;PFHEFCNI_03782;PFHEFCNI_03785;PFHEFCNI_03788;PFHEFCNI_03793;PFHEFCNI_03801;PFHEFCNI_03804;PFHEFCNI_03815;PFHEFCNI_03818;PFHEFCNI_03824;PFHEFCNI_03837;PFHEFCNI_03838;PFHEFCNI_03841;PFHEFCNI_03844;PFHEFCNI_03847;PFHEFCNI_03853;PFHEFCNI_03855;PFHEFCNI_03857;PFHEFCNI_03865;PFHEFCNI_03867;PFHEFCNI_03882;PFHEFCNI_03897;PFHEFCNI_03898;PFHEFCNI_03900;PFHEFCNI_03915;PFHEFCNI_03916;PFHEFCNI_03925;PFHEFCNI_03948;PFHEFCNI_03949;PFHEFCNI_03950;PFHEFCNI_03966;PFHEFCNI_03967;PFHEFCNI_03970;PFHEFCNI_03972;PFHEFCNI_03980;PFHEFCNI_03982;PFHEFCNI_03983;PFHEFCNI_03985;PFHEFCNI_03986;PFHEFCNI_03991;PFHEFCNI_04004;PFHEFCNI_04006;PFHEFCNI_04008;PFHEFCNI_04009;PFHEFCNI_04012;PFHEFCNI_04018;PFHEFCNI_04022;PFHEFCNI_04029;PFHEFCNI_04030;PFHEFCNI_04031;PFHEFCNI_04043;PFHEFCNI_04044;PFHEFCNI_04046;PFHEFCNI_04052;PFHEFCNI_04053;PFHEFCNI_04059;PFHEFCNI_04062;PFHEFCNI_04063;PFHEFCNI_04067;PFHEFCNI_04072;PFHEFCNI_04073;PFHEFCNI_04082;PFHEFCNI_04083;PFHEFCNI_04096;PFHEFCNI_04100;PFHEFCNI_04103;PFHEFCNI_04104;PFHEFCNI_04111;PFHEFCNI_04115;PFHEFCNI_04116;PFHEFCNI_04117;PFHEFCNI_04120;PFHEFCNI_04126;PFHEFCNI_04132;PFHEFCNI_04137;PFHEFCNI_04146;PFHEFCNI_04147;PFHEFCNI_04148;PFHEFCNI_04153;PFHEFCNI_04158;PFHEFCNI_04159;PFHEFCNI_04184;PFHEFCNI_04186;PFHEFCNI_04191;PFHEFCNI_04193;PFHEFCNI_04194;PFHEFCNI_04196;PFHEFCNI_04200;PFHEFCNI_04203;PFHEFCNI_04204;PFHEFCNI_04209;PFHEFCNI_04215;PFHEFCNI_04216;PFHEFCNI_04221;PFHEFCNI_04223;PFHEFCNI_04229;PFHEFCNI_04230;PFHEFCNI_04237;PFHEFCNI_04241;PFHEFCNI_04243;PFHEFCNI_04249;PFHEFCNI_04252;PFHEFCNI_04256;PFHEFCNI_04257;PFHEFCNI_04258;PFHEFCNI_04259;PFHEFCNI_04261;PFHEFCNI_04263;PFHEFCNI_04273;PFHEFCNI_04279;PFHEFCNI_04283;PFHEFCNI_04286;PFHEFCNI_04290;PFHEFCNI_04291;PFHEFCNI_04307;PFHEFCNI_04308;PFHEFCNI_04312;PFHEFCNI_04314;PFHEFCNI_04321;PFHEFCNI_04329;PFHEFCNI_04333;PFHEFCNI_04343;PFHEFCNI_04353;PFHEFCNI_04355;PFHEFCNI_04366;PFHEFCNI_04373;PFHEFCNI_04374;PFHEFCNI_04388;PFHEFCNI_04389;PFHEFCNI_04390;PFHEFCNI_04391;PFHEFCNI_04395;PFHEFCNI_04397;PFHEFCNI_04401;PFHEFCNI_04409;PFHEFCNI_04424;PFHEFCNI_04428;PFHEFCNI_04433;PFHEFCNI_04435;PFHEFCNI_04436;PFHEFCNI_04437;PFHEFCNI_04439;PFHEFCNI_04446;PFHEFCNI_04451;PFHEFCNI_04463;PFHEFCNI_04470;PFHEFCNI_04472;PFHEFCNI_04474;PFHEFCNI_04482;PFHEFCNI_04492;PFHEFCNI_04494;PFHEFCNI_04496;PFHEFCNI_04509;PFHEFCNI_04517;PFHEFCNI_04518;PFHEFCNI_04519;PFHEFCNI_04528;PFHEFCNI_04529;PFHEFCNI_04530;PFHEFCNI_04533;PFHEFCNI_04535;PFHEFCNI_04536;PFHEFCNI_04538;PFHEFCNI_04539;PFHEFCNI_04540;PFHEFCNI_04541;PFHEFCNI_04543;PFHEFCNI_04552;PFHEFCNI_04553;PFHEFCNI_04559;PFHEFCNI_04564;PFHEFCNI_04573;PFHEFCNI_04583;PFHEFCNI_04599;PFHEFCNI_04602;PFHEFCNI_04608;PFHEFCNI_04617;PFHEFCNI_04618;PFHEFCNI_04620;PFHEFCNI_04623;PFHEFCNI_04631;PFHEFCNI_04633;PFHEFCNI_04636;PFHEFCNI_04646;PFHEFCNI_04648;PFHEFCNI_04654;PFHEFCNI_04655;PFHEFCNI_04656;PFHEFCNI_04659;PFHEFCNI_04662;PFHEFCNI_04663;PFHEFCNI_04665;PFHEFCNI_04667;PFHEFCNI_04671;PFHEFCNI_04672;PFHEFCNI_04700;PFHEFCNI_04701;PFHEFCNI_04702;PFHEFCNI_04718;PFHEFCNI_04719;PFHEFCNI_04727;PFHEFCNI_04748;PFHEFCNI_04749;PFHEFCNI_04764;PFHEFCNI_04772;PFHEFCNI_04778;PFHEFCNI_04783;PFHEFCNI_04788;PFHEFCNI_04792;PFHEFCNI_04793;PFHEFCNI_04795;PFHEFCNI_04797;PFHEFCNI_04802;PFHEFCNI_04806;PFHEFCNI_04807;PFHEFCNI_04809;PFHEFCNI_04813;PFHEFCNI_04818;PFHEFCNI_04829;PFHEFCNI_04834;PFHEFCNI_04840;PFHEFCNI_04841;PFHEFCNI_04842;PFHEFCNI_04846;PFHEFCNI_04847;PFHEFCNI_04848;PFHEFCNI_04852;PFHEFCNI_04856;PFHEFCNI_04860;PFHEFCNI_04862;PFHEFCNI_04863;PFHEFCNI_04865;PFHEFCNI_04867;PFHEFCNI_04868;PFHEFCNI_04869;PFHEFCNI_04870;PFHEFCNI_04871;PFHEFCNI_04872;PFHEFCNI_04875;PFHEFCNI_04880;PFHEFCNI_04881;PFHEFCNI_04885;PFHEFCNI_04887;PFHEFCNI_04888;PFHEFCNI_04890;PFHEFCNI_04897;PFHEFCNI_04902;PFHEFCNI_04903;PFHEFCNI_04904;PFHEFCNI_04907;PFHEFCNI_04908;PFHEFCNI_04911;PFHEFCNI_04912;PFHEFCNI_04916;PFHEFCNI_04917;PFHEFCNI_04921;PFHEFCNI_04922;PFHEFCNI_04927;PFHEFCNI_04928;PFHEFCNI_04934;PFHEFCNI_04935;PFHEFCNI_04940;PFHEFCNI_04944;PFHEFCNI_04946;PFHEFCNI_04947;PFHEFCNI_04951;PFHEFCNI_04955;PFHEFCNI_04956;PFHEFCNI_04957;PFHEFCNI_04962;PFHEFCNI_04971;PFHEFCNI_04972;PFHEFCNI_04973;PFHEFCNI_04978;PFHEFCNI_04986;PFHEFCNI_04990;PFHEFCNI_04996;PFHEFCNI_04997;PFHEFCNI_05006;PFHEFCNI_05018;PFHEFCNI_05026;PFHEFCNI_05027;PFHEFCNI_05028;PFHEFCNI_05033;PFHEFCNI_05037;PFHEFCNI_05040;PFHEFCNI_05041;PFHEFCNI_05044;PFHEFCNI_05046;PFHEFCNI_05047;PFHEFCNI_05048;PFHEFCNI_05049;PFHEFCNI_05053;PFHEFCNI_05060;PFHEFCNI_05063;PFHEFCNI_05070;PFHEFCNI_05074;PFHEFCNI_05075;PFHEFCNI_05076;PFHEFCNI_05078;PFHEFCNI_05079;PFHEFCNI_05087;PFHEFCNI_05090;PFHEFCNI_05093;PFHEFCNI_05094;PFHEFCNI_05095;PFHEFCNI_05101;PFHEFCNI_05104;PFHEFCNI_05105;PFHEFCNI_05106;PFHEFCNI_05107;PFHEFCNI_05110;PFHEFCNI_05114;PFHEFCNI_05115;PFHEFCNI_05117;PFHEFCNI_05120;PFHEFCNI_05121;PFHEFCNI_05122;PFHEFCNI_05123;PFHEFCNI_05125;PFHEFCNI_05131;PFHEFCNI_05144;PFHEFCNI_05147;PFHEFCNI_05151;PFHEFCNI_05154;PFHEFCNI_05155;PFHEFCNI_05156;PFHEFCNI_05159;PFHEFCNI_05160;PFHEFCNI_05169;PFHEFCNI_05170;PFHEFCNI_05171;PFHEFCNI_05172;PFHEFCNI_05174;PFHEFCNI_05178;PFHEFCNI_05195;PFHEFCNI_05200;PFHEFCNI_05202;PFHEFCNI_05203;PFHEFCNI_05208;PFHEFCNI_05209;PFHEFCNI_05210;PFHEFCNI_05212;PFHEFCNI_05216;PFHEFCNI_05221;PFHEFCNI_05227;PFHEFCNI_05228;PFHEFCNI_05234;PFHEFCNI_05239;PFHEFCNI_05276;PFHEFCNI_05283;PFHEFCNI_05306;PFHEFCNI_05309;PFHEFCNI_05322;PFHEFCNI_05324;PFHEFCNI_05327;PFHEFCNI_05340;PFHEFCNI_05353;PFHEFCNI_05354;PFHEFCNI_05357;PFHEFCNI_05359;PFHEFCNI_05360;PFHEFCNI_05362;PFHEFCNI_05363;PFHEFCNI_05365;PFHEFCNI_05367;PFHEFCNI_05369;PFHEFCNI_05371;PFHEFCNI_05377;PFHEFCNI_05379;PFHEFCNI_05380;PFHEFCNI_05381;PFHEFCNI_05384;PFHEFCNI_05386;PFHEFCNI_05387;PFHEFCNI_05388;PFHEFCNI_05401;PFHEFCNI_05402;PFHEFCNI_05413;PFHEFCNI_05422;PFHEFCNI_05432;PFHEFCNI_05437;PFHEFCNI_05438;PFHEFCNI_05440;PFHEFCNI_05441;PFHEFCNI_05444;PFHEFCNI_05445;PFHEFCNI_05457;PFHEFCNI_05466;PFHEFCNI_05469;PFHEFCNI_05470;PFHEFCNI_05473;PFHEFCNI_05482;PFHEFCNI_05487;PFHEFCNI_05489;PFHEFCNI_05491;PFHEFCNI_05497;PFHEFCNI_05503;PFHEFCNI_05522;PFHEFCNI_05523;PFHEFCNI_05535;PFHEFCNI_05536;PFHEFCNI_05541;PFHEFCNI_05547;PFHEFCNI_05555;PFHEFCNI_05559
E. coli	CFT073 (AE014075.1)	GO:0003677	DNA_binding	molecular_function	12	73	594	4169	0.214391	0.231348	0.189486	CAICOJHJ_00034;CAICOJHJ_00511;CAICOJHJ_01184;CAICOJHJ_01392;CAICOJHJ_01464;CAICOJHJ_01937;CAICOJHJ_02091;CAICOJHJ_02130;CAICOJHJ_02579;CAICOJHJ_02877;CAICOJHJ_03157;CAICOJHJ_03278	CAICOJHJ_00001;CAICOJHJ_00021;CAICOJHJ_00034;CAICOJHJ_00058;CAICOJHJ_00060;CAICOJHJ_00061;CAICOJHJ_00062;CAICOJHJ_00066;CAICOJHJ_00074;CAICOJHJ_00076;CAICOJHJ_00081;CAICOJHJ_00084;CAICOJHJ_00085;CAICOJHJ_00122;CAICOJHJ_00123;CAICOJHJ_00157;CAICOJHJ_00158;CAICOJHJ_00174;CAICOJHJ_00191;CAICOJHJ_00197;CAICOJHJ_00223;CAICOJHJ_00230;CAICOJHJ_00234;CAICOJHJ_00238;CAICOJHJ_00240;CAICOJHJ_00242;CAICOJHJ_00244;CAICOJHJ_00245;CAICOJHJ_00267;CAICOJHJ_00292;CAICOJHJ_00296;CAICOJHJ_00300;CAICOJHJ_00301;CAICOJHJ_00310;CAICOJHJ_00313;CAICOJHJ_00321;CAICOJHJ_00322;CAICOJHJ_00323;CAICOJHJ_00333;CAICOJHJ_00340;CAICOJHJ_00355;CAICOJHJ_00361;CAICOJHJ_00362;CAICOJHJ_00366;CAICOJHJ_00369;CAICOJHJ_00370;CAICOJHJ_00378;CAICOJHJ_00379;CAICOJHJ_00383;CAICOJHJ_00385;CAICOJHJ_00386;CAICOJHJ_00398;CAICOJHJ_00408;CAICOJHJ_00412;CAICOJHJ_00423;CAICOJHJ_00426;CAICOJHJ_00441;CAICOJHJ_00446;CAICOJHJ_00460;CAICOJHJ_00482;CAICOJHJ_00486;CAICOJHJ_00487;CAICOJHJ_00489;CAICOJHJ_00492;CAICOJHJ_00494;CAICOJHJ_00495;CAICOJHJ_00502;CAICOJHJ_00507;CAICOJHJ_00508;CAICOJHJ_00511;CAICOJHJ_00514;CAICOJHJ_00517;CAICOJHJ_00518;CAICOJHJ_00519;CAICOJHJ_00530;CAICOJHJ_00534;CAICOJHJ_00547;CAICOJHJ_00549;CAICOJHJ_00574;CAICOJHJ_00581;CAICOJHJ_00589;CAICOJHJ_00615;CAICOJHJ_00621;CAICOJHJ_00631;CAICOJHJ_00634;CAICOJHJ_00650;CAICOJHJ_00675;CAICOJHJ_00687;CAICOJHJ_00689;CAICOJHJ_00692;CAICOJHJ_00694;CAICOJHJ_00696;CAICOJHJ_00700;CAICOJHJ_00707;CAICOJHJ_00713;CAICOJHJ_00750;CAICOJHJ_00758;CAICOJHJ_00765;CAICOJHJ_00777;CAICOJHJ_00794;CAICOJHJ_00797;CAICOJHJ_00798;CAICOJHJ_00810;CAICOJHJ_00815;CAICOJHJ_00837;CAICOJHJ_00843;CAICOJHJ_00845;CAICOJHJ_00847;CAICOJHJ_00848;CAICOJHJ_00866;CAICOJHJ_00888;CAICOJHJ_00922;CAICOJHJ_00931;CAICOJHJ_00932;CAICOJHJ_00934;CAICOJHJ_00952;CAICOJHJ_00957;CAICOJHJ_00983;CAICOJHJ_00990;CAICOJHJ_00996;CAICOJHJ_01000;CAICOJHJ_01010;CAICOJHJ_01011;CAICOJHJ_01016;CAICOJHJ_01021;CAICOJHJ_01026;CAICOJHJ_01039;CAICOJHJ_01040;CAICOJHJ_01054;CAICOJHJ_01063;CAICOJHJ_01064;CAICOJHJ_01120;CAICOJHJ_01132;CAICOJHJ_01133;CAICOJHJ_01139;CAICOJHJ_01144;CAICOJHJ_01146;CAICOJHJ_01165;CAICOJHJ_01174;CAICOJHJ_01184;CAICOJHJ_01242;CAICOJHJ_01254;CAICOJHJ_01258;CAICOJHJ_01259;CAICOJHJ_01270;CAICOJHJ_01271;CAICOJHJ_01291;CAICOJHJ_01292;CAICOJHJ_01309;CAICOJHJ_01336;CAICOJHJ_01343;CAICOJHJ_01345;CAICOJHJ_01353;CAICOJHJ_01354;CAICOJHJ_01361;CAICOJHJ_01363;CAICOJHJ_01373;CAICOJHJ_01379;CAICOJHJ_01383;CAICOJHJ_01390;CAICOJHJ_01391;CAICOJHJ_01392;CAICOJHJ_01393;CAICOJHJ_01397;CAICOJHJ_01399;CAICOJHJ_01403;CAICOJHJ_01411;CAICOJHJ_01414;CAICOJHJ_01444;CAICOJHJ_01447;CAICOJHJ_01464;CAICOJHJ_01468;CAICOJHJ_01487;CAICOJHJ_01507;CAICOJHJ_01508;CAICOJHJ_01529;CAICOJHJ_01531;CAICOJHJ_01564;CAICOJHJ_01566;CAICOJHJ_01567;CAICOJHJ_01578;CAICOJHJ_01584;CAICOJHJ_01595;CAICOJHJ_01597;CAICOJHJ_01598;CAICOJHJ_01612;CAICOJHJ_01615;CAICOJHJ_01622;CAICOJHJ_01627;CAICOJHJ_01629;CAICOJHJ_01632;CAICOJHJ_01663;CAICOJHJ_01673;CAICOJHJ_01676;CAICOJHJ_01686;CAICOJHJ_01689;CAICOJHJ_01720;CAICOJHJ_01736;CAICOJHJ_01738;CAICOJHJ_01749;CAICOJHJ_01751;CAICOJHJ_01752;CAICOJHJ_01760;CAICOJHJ_01763;CAICOJHJ_01764;CAICOJHJ_01771;CAICOJHJ_01778;CAICOJHJ_01796;CAICOJHJ_01797;CAICOJHJ_01810;CAICOJHJ_01812;CAICOJHJ_01820;CAICOJHJ_01822;CAICOJHJ_01827;CAICOJHJ_01835;CAICOJHJ_01844;CAICOJHJ_01851;CAICOJHJ_01860;CAICOJHJ_01861;CAICOJHJ_01891;CAICOJHJ_01898;CAICOJHJ_01906;CAICOJHJ_01915;CAICOJHJ_01933;CAICOJHJ_01937;CAICOJHJ_01939;CAICOJHJ_01941;CAICOJHJ_01951;CAICOJHJ_01967;CAICOJHJ_01974;CAICOJHJ_01993;CAICOJHJ_02005;CAICOJHJ_02006;CAICOJHJ_02021;CAICOJHJ_02024;CAICOJHJ_02039;CAICOJHJ_02053;CAICOJHJ_02060;CAICOJHJ_02061;CAICOJHJ_02064;CAICOJHJ_02090;CAICOJHJ_02091;CAICOJHJ_02109;CAICOJHJ_02110;CAICOJHJ_02112;CAICOJHJ_02116;CAICOJHJ_02118;CAICOJHJ_02119;CAICOJHJ_02130;CAICOJHJ_02147;CAICOJHJ_02155;CAICOJHJ_02161;CAICOJHJ_02162;CAICOJHJ_02167;CAICOJHJ_02186;CAICOJHJ_02188;CAICOJHJ_02196;CAICOJHJ_02201;CAICOJHJ_02203;CAICOJHJ_02220;CAICOJHJ_02222;CAICOJHJ_02223;CAICOJHJ_02227;CAICOJHJ_02247;CAICOJHJ_02249;CAICOJHJ_02265;CAICOJHJ_02268;CAICOJHJ_02273;CAICOJHJ_02276;CAICOJHJ_02279;CAICOJHJ_02280;CAICOJHJ_02304;CAICOJHJ_02306;CAICOJHJ_02309;CAICOJHJ_02359;CAICOJHJ_02368;CAICOJHJ_02377;CAICOJHJ_02384;CAICOJHJ_02389;CAICOJHJ_02394;CAICOJHJ_02401;CAICOJHJ_02415;CAICOJHJ_02417;CAICOJHJ_02442;CAICOJHJ_02448;CAICOJHJ_02450;CAICOJHJ_02453;CAICOJHJ_02476;CAICOJHJ_02486;CAICOJHJ_02507;CAICOJHJ_02511;CAICOJHJ_02514;CAICOJHJ_02524;CAICOJHJ_02540;CAICOJHJ_02579;CAICOJHJ_02606;CAICOJHJ_02628;CAICOJHJ_02641;CAICOJHJ_02642;CAICOJHJ_02643;CAICOJHJ_02644;CAICOJHJ_02649;CAICOJHJ_02650;CAICOJHJ_02661;CAICOJHJ_02662;CAICOJHJ_02676;CAICOJHJ_02683;CAICOJHJ_02687;CAICOJHJ_02690;CAICOJHJ_02713;CAICOJHJ_02735;CAICOJHJ_02748;CAICOJHJ_02777;CAICOJHJ_02792;CAICOJHJ_02805;CAICOJHJ_02809;CAICOJHJ_02816;CAICOJHJ_02828;CAICOJHJ_02830;CAICOJHJ_02832;CAICOJHJ_02876;CAICOJHJ_02877;CAICOJHJ_02882;CAICOJHJ_02901;CAICOJHJ_02907;CAICOJHJ_02915;CAICOJHJ_02916;CAICOJHJ_02918;CAICOJHJ_02920;CAICOJHJ_02922;CAICOJHJ_02925;CAICOJHJ_02926;CAICOJHJ_02933;CAICOJHJ_02941;CAICOJHJ_02944;CAICOJHJ_02946;CAICOJHJ_02950;CAICOJHJ_02962;CAICOJHJ_02983;CAICOJHJ_02990;CAICOJHJ_02991;CAICOJHJ_02993;CAICOJHJ_03000;CAICOJHJ_03017;CAICOJHJ_03020;CAICOJHJ_03022;CAICOJHJ_03030;CAICOJHJ_03031;CAICOJHJ_03083;CAICOJHJ_03090;CAICOJHJ_03093;CAICOJHJ_03127;CAICOJHJ_03128;CAICOJHJ_03130;CAICOJHJ_03146;CAICOJHJ_03147;CAICOJHJ_03149;CAICOJHJ_03157;CAICOJHJ_03161;CAICOJHJ_03182;CAICOJHJ_03187;CAICOJHJ_03207;CAICOJHJ_03209;CAICOJHJ_03222;CAICOJHJ_03228;CAICOJHJ_03253;CAICOJHJ_03260;CAICOJHJ_03263;CAICOJHJ_03266;CAICOJHJ_03268;CAICOJHJ_03277;CAICOJHJ_03278;CAICOJHJ_03280;CAICOJHJ_03281;CAICOJHJ_03295;CAICOJHJ_03298;CAICOJHJ_03304;CAICOJHJ_03307;CAICOJHJ_03308;CAICOJHJ_03321;CAICOJHJ_03329;CAICOJHJ_03332;CAICOJHJ_03344;CAICOJHJ_03381;CAICOJHJ_03388;CAICOJHJ_03389;CAICOJHJ_03422;CAICOJHJ_03428;CAICOJHJ_03438;CAICOJHJ_03440;CAICOJHJ_03442;CAICOJHJ_03449;CAICOJHJ_03455;CAICOJHJ_03481;CAICOJHJ_03488;CAICOJHJ_03492;CAICOJHJ_03494;CAICOJHJ_03495;CAICOJHJ_03496;CAICOJHJ_03497;CAICOJHJ_03500;CAICOJHJ_03504;CAICOJHJ_03511;CAICOJHJ_03522;CAICOJHJ_03532;CAICOJHJ_03544;CAICOJHJ_03550;CAICOJHJ_03552;CAICOJHJ_03600;CAICOJHJ_03602;CAICOJHJ_03607;CAICOJHJ_03609;CAICOJHJ_03621;CAICOJHJ_03624;CAICOJHJ_03638;CAICOJHJ_03648;CAICOJHJ_03654;CAICOJHJ_03672;CAICOJHJ_03678;CAICOJHJ_03679;CAICOJHJ_03681;CAICOJHJ_03698;CAICOJHJ_03707;CAICOJHJ_03710;CAICOJHJ_03761;CAICOJHJ_03768;CAICOJHJ_03773;CAICOJHJ_03786;CAICOJHJ_03793;CAICOJHJ_03798;CAICOJHJ_03801;CAICOJHJ_03810;CAICOJHJ_03815;CAICOJHJ_03817;CAICOJHJ_03818;CAICOJHJ_03822;CAICOJHJ_03833;CAICOJHJ_03834;CAICOJHJ_03859;CAICOJHJ_03881;CAICOJHJ_03901;CAICOJHJ_03902;CAICOJHJ_03926;CAICOJHJ_03939;CAICOJHJ_03944;CAICOJHJ_03945;CAICOJHJ_03949;CAICOJHJ_03950;CAICOJHJ_03987;CAICOJHJ_03988;CAICOJHJ_04000;CAICOJHJ_04001;CAICOJHJ_04006;CAICOJHJ_04015;CAICOJHJ_04027;CAICOJHJ_04033;CAICOJHJ_04061;CAICOJHJ_04067;CAICOJHJ_04075;CAICOJHJ_04078;CAICOJHJ_04093;CAICOJHJ_04095;CAICOJHJ_04099;CAICOJHJ_04104;CAICOJHJ_04106;CAICOJHJ_04107;CAICOJHJ_04113;CAICOJHJ_04120;CAICOJHJ_04140;CAICOJHJ_04143;CAICOJHJ_04144;CAICOJHJ_04146;CAICOJHJ_04156;CAICOJHJ_04178;CAICOJHJ_04183;CAICOJHJ_04188;CAICOJHJ_04199;CAICOJHJ_04203;CAICOJHJ_04204;CAICOJHJ_04205;CAICOJHJ_04206;CAICOJHJ_04207;CAICOJHJ_04215;CAICOJHJ_04246;CAICOJHJ_04256;CAICOJHJ_04258;CAICOJHJ_04265;CAICOJHJ_04267;CAICOJHJ_04274;CAICOJHJ_04277;CAICOJHJ_04312;CAICOJHJ_04314;CAICOJHJ_04321;CAICOJHJ_04323;CAICOJHJ_04329;CAICOJHJ_04337;CAICOJHJ_04338;CAICOJHJ_04354;CAICOJHJ_04363;CAICOJHJ_04385;CAICOJHJ_04386;CAICOJHJ_04391;CAICOJHJ_04395;CAICOJHJ_04398;CAICOJHJ_04412;CAICOJHJ_04415;CAICOJHJ_04428;CAICOJHJ_04429;CAICOJHJ_04431;CAICOJHJ_04435;CAICOJHJ_04457;CAICOJHJ_04458;CAICOJHJ_04461;CAICOJHJ_04481;CAICOJHJ_04490;CAICOJHJ_04494;CAICOJHJ_04504;CAICOJHJ_04517;CAICOJHJ_04518;CAICOJHJ_04530;CAICOJHJ_04535;CAICOJHJ_04548;CAICOJHJ_04560;CAICOJHJ_04581;CAICOJHJ_04584;CAICOJHJ_04592;CAICOJHJ_04593;CAICOJHJ_04597;CAICOJHJ_04606;CAICOJHJ_04610;CAICOJHJ_04611;CAICOJHJ_04612;CAICOJHJ_04615;CAICOJHJ_04616;CAICOJHJ_04619;CAICOJHJ_04651;CAICOJHJ_04664;CAICOJHJ_04675;CAICOJHJ_04678;CAICOJHJ_04680;CAICOJHJ_04686;CAICOJHJ_04696;CAICOJHJ_04697;CAICOJHJ_04710;CAICOJHJ_04715;CAICOJHJ_04716;CAICOJHJ_04720;CAICOJHJ_04721;CAICOJHJ_04722;CAICOJHJ_04738;CAICOJHJ_04744;CAICOJHJ_04751;CAICOJHJ_04755;CAICOJHJ_04757;CAICOJHJ_04792;CAICOJHJ_04800;CAICOJHJ_04801;CAICOJHJ_04810;CAICOJHJ_04814;CAICOJHJ_04824;CAICOJHJ_04827;CAICOJHJ_04829;CAICOJHJ_04836;CAICOJHJ_04843;CAICOJHJ_04868;CAICOJHJ_04873;CAICOJHJ_04884;CAICOJHJ_04885;CAICOJHJ_04889;CAICOJHJ_04896;CAICOJHJ_04899;CAICOJHJ_04903;CAICOJHJ_04906;CAICOJHJ_04911;CAICOJHJ_04912;CAICOJHJ_04923;CAICOJHJ_04926;CAICOJHJ_04933;CAICOJHJ_04940;CAICOJHJ_04941;CAICOJHJ_04942;CAICOJHJ_04943;CAICOJHJ_04954;CAICOJHJ_04962;CAICOJHJ_04963;CAICOJHJ_04985;CAICOJHJ_04986;CAICOJHJ_04990;CAICOJHJ_04991;CAICOJHJ_04993;CAICOJHJ_04996;CAICOJHJ_04999;CAICOJHJ_05001;CAICOJHJ_05004
E. faecium	DO (NC_017960.1)	GO:0004812	aminoacyl-tRNA_ligase_activity	molecular_function	3	172	35	2257	0.232604	0.275562	0.204534	ELNDNDMF_00114;ELNDNDMF_01265;ELNDNDMF_02196	ELNDNDMF_00114;ELNDNDMF_00128;ELNDNDMF_00245;ELNDNDMF_00354;ELNDNDMF_00394;ELNDNDMF_00780;ELNDNDMF_00926;ELNDNDMF_00965;ELNDNDMF_01069;ELNDNDMF_01251;ELNDNDMF_01263;ELNDNDMF_01264;ELNDNDMF_01265;ELNDNDMF_01318;ELNDNDMF_01622;ELNDNDMF_01638;ELNDNDMF_01650;ELNDNDMF_01700;ELNDNDMF_01844;ELNDNDMF_01912;ELNDNDMF_01913;ELNDNDMF_02121;ELNDNDMF_02166;ELNDNDMF_02196;ELNDNDMF_02214;ELNDNDMF_02361;ELNDNDMF_02362;ELNDNDMF_02363;ELNDNDMF_02454;ELNDNDMF_02487;ELNDNDMF_02521;ELNDNDMF_02532;ELNDNDMF_02548;ELNDNDMF_02550;ELNDNDMF_02642
E. coli	CFT073 (AE014075.1)	GO:0016853	isomerase_activity	molecular_function	4	73	193	4169	0.237161	0.268247	0.207482	CAICOJHJ_00276;CAICOJHJ_01999;CAICOJHJ_02651;CAICOJHJ_04767	CAICOJHJ_00026;CAICOJHJ_00036;CAICOJHJ_00056;CAICOJHJ_00059;CAICOJHJ_00063;CAICOJHJ_00064;CAICOJHJ_00077;CAICOJHJ_00078;CAICOJHJ_00166;CAICOJHJ_00184;CAICOJHJ_00185;CAICOJHJ_00276;CAICOJHJ_00284;CAICOJHJ_00327;CAICOJHJ_00452;CAICOJHJ_00473;CAICOJHJ_00483;CAICOJHJ_00488;CAICOJHJ_00551;CAICOJHJ_00564;CAICOJHJ_00565;CAICOJHJ_00567;CAICOJHJ_00568;CAICOJHJ_00604;CAICOJHJ_00616;CAICOJHJ_00677;CAICOJHJ_00697;CAICOJHJ_00752;CAICOJHJ_00753;CAICOJHJ_00755;CAICOJHJ_00756;CAICOJHJ_00764;CAICOJHJ_00766;CAICOJHJ_00910;CAICOJHJ_00911;CAICOJHJ_00988;CAICOJHJ_01062;CAICOJHJ_01159;CAICOJHJ_01161;CAICOJHJ_01167;CAICOJHJ_01229;CAICOJHJ_01359;CAICOJHJ_01461;CAICOJHJ_01462;CAICOJHJ_01466;CAICOJHJ_01470;CAICOJHJ_01471;CAICOJHJ_01516;CAICOJHJ_01553;CAICOJHJ_01554;CAICOJHJ_01555;CAICOJHJ_01560;CAICOJHJ_01566;CAICOJHJ_01606;CAICOJHJ_01609;CAICOJHJ_01612;CAICOJHJ_01617;CAICOJHJ_01620;CAICOJHJ_01709;CAICOJHJ_01783;CAICOJHJ_01814;CAICOJHJ_01815;CAICOJHJ_01822;CAICOJHJ_01853;CAICOJHJ_01967;CAICOJHJ_01984;CAICOJHJ_01999;CAICOJHJ_02197;CAICOJHJ_02315;CAICOJHJ_02321;CAICOJHJ_02324;CAICOJHJ_02333;CAICOJHJ_02336;CAICOJHJ_02337;CAICOJHJ_02340;CAICOJHJ_02475;CAICOJHJ_02502;CAICOJHJ_02524;CAICOJHJ_02539;CAICOJHJ_02558;CAICOJHJ_02589;CAICOJHJ_02593;CAICOJHJ_02608;CAICOJHJ_02609;CAICOJHJ_02631;CAICOJHJ_02651;CAICOJHJ_02655;CAICOJHJ_02705;CAICOJHJ_02799;CAICOJHJ_02816;CAICOJHJ_02849;CAICOJHJ_02852;CAICOJHJ_02853;CAICOJHJ_02866;CAICOJHJ_02992;CAICOJHJ_03026;CAICOJHJ_03035;CAICOJHJ_03073;CAICOJHJ_03076;CAICOJHJ_03087;CAICOJHJ_03089;CAICOJHJ_03121;CAICOJHJ_03150;CAICOJHJ_03151;CAICOJHJ_03153;CAICOJHJ_03181;CAICOJHJ_03205;CAICOJHJ_03208;CAICOJHJ_03323;CAICOJHJ_03332;CAICOJHJ_03341;CAICOJHJ_03348;CAICOJHJ_03350;CAICOJHJ_03351;CAICOJHJ_03352;CAICOJHJ_03358;CAICOJHJ_03364;CAICOJHJ_03391;CAICOJHJ_03438;CAICOJHJ_03449;CAICOJHJ_03455;CAICOJHJ_03457;CAICOJHJ_03464;CAICOJHJ_03486;CAICOJHJ_03509;CAICOJHJ_03520;CAICOJHJ_03559;CAICOJHJ_03564;CAICOJHJ_03568;CAICOJHJ_03584;CAICOJHJ_03594;CAICOJHJ_03605;CAICOJHJ_03616;CAICOJHJ_03633;CAICOJHJ_03635;CAICOJHJ_03698;CAICOJHJ_03707;CAICOJHJ_03762;CAICOJHJ_03764;CAICOJHJ_03774;CAICOJHJ_03779;CAICOJHJ_03790;CAICOJHJ_03796;CAICOJHJ_03997;CAICOJHJ_04016;CAICOJHJ_04041;CAICOJHJ_04047;CAICOJHJ_04082;CAICOJHJ_04203;CAICOJHJ_04221;CAICOJHJ_04232;CAICOJHJ_04251;CAICOJHJ_04275;CAICOJHJ_04276;CAICOJHJ_04284;CAICOJHJ_04286;CAICOJHJ_04310;CAICOJHJ_04321;CAICOJHJ_04334;CAICOJHJ_04337;CAICOJHJ_04366;CAICOJHJ_04367;CAICOJHJ_04380;CAICOJHJ_04381;CAICOJHJ_04396;CAICOJHJ_04404;CAICOJHJ_04405;CAICOJHJ_04424;CAICOJHJ_04425;CAICOJHJ_04426;CAICOJHJ_04442;CAICOJHJ_04488;CAICOJHJ_04498;CAICOJHJ_04561;CAICOJHJ_04564;CAICOJHJ_04590;CAICOJHJ_04595;CAICOJHJ_04647;CAICOJHJ_04652;CAICOJHJ_04704;CAICOJHJ_04706;CAICOJHJ_04707;CAICOJHJ_04767;CAICOJHJ_04768;CAICOJHJ_04789;CAICOJHJ_04820;CAICOJHJ_04821;CAICOJHJ_04833;CAICOJHJ_04834;CAICOJHJ_04838;CAICOJHJ_04909;CAICOJHJ_04983;CAICOJHJ_04998
A. baumannii	AB30 (NZ_CP009257.1)	GO:0004803	transposase_activity	molecular_function	3	57	141	3157	0.239027	0.262675	0.208059	LBLFFGBG_00093;LBLFFGBG_03285;LBLFFGBG_03927	LBLFFGBG_00064;LBLFFGBG_00093;LBLFFGBG_00104;LBLFFGBG_00177;LBLFFGBG_00199;LBLFFGBG_00210;LBLFFGBG_00219;LBLFFGBG_00249;LBLFFGBG_00250;LBLFFGBG_00258;LBLFFGBG_00294;LBLFFGBG_00352;LBLFFGBG_00353;LBLFFGBG_00435;LBLFFGBG_00480;LBLFFGBG_00512;LBLFFGBG_00513;LBLFFGBG_00527;LBLFFGBG_00532;LBLFFGBG_00542;LBLFFGBG_00585;LBLFFGBG_00595;LBLFFGBG_00629;LBLFFGBG_00631;LBLFFGBG_00662;LBLFFGBG_00796;LBLFFGBG_00808;LBLFFGBG_00820;LBLFFGBG_00836;LBLFFGBG_00838;LBLFFGBG_01037;LBLFFGBG_01065;LBLFFGBG_01066;LBLFFGBG_01072;LBLFFGBG_01087;LBLFFGBG_01094;LBLFFGBG_01095;LBLFFGBG_01107;LBLFFGBG_01141;LBLFFGBG_01145;LBLFFGBG_01215;LBLFFGBG_01247;LBLFFGBG_01261;LBLFFGBG_01313;LBLFFGBG_01383;LBLFFGBG_01389;LBLFFGBG_01399;LBLFFGBG_01400;LBLFFGBG_01403;LBLFFGBG_01428;LBLFFGBG_01431;LBLFFGBG_01691;LBLFFGBG_01692;LBLFFGBG_01724;LBLFFGBG_01813;LBLFFGBG_01880;LBLFFGBG_01982;LBLFFGBG_01987;LBLFFGBG_02021;LBLFFGBG_02135;LBLFFGBG_02208;LBLFFGBG_02209;LBLFFGBG_02249;LBLFFGBG_02266;LBLFFGBG_02433;LBLFFGBG_02462;LBLFFGBG_02479;LBLFFGBG_02519;LBLFFGBG_02521;LBLFFGBG_02524;LBLFFGBG_02553;LBLFFGBG_02601;LBLFFGBG_02602;LBLFFGBG_02605;LBLFFGBG_02616;LBLFFGBG_02617;LBLFFGBG_02641;LBLFFGBG_02642;LBLFFGBG_02670;LBLFFGBG_02698;LBLFFGBG_02717;LBLFFGBG_02869;LBLFFGBG_02870;LBLFFGBG_02949;LBLFFGBG_02996;LBLFFGBG_03075;LBLFFGBG_03087;LBLFFGBG_03111;LBLFFGBG_03112;LBLFFGBG_03186;LBLFFGBG_03285;LBLFFGBG_03328;LBLFFGBG_03329;LBLFFGBG_03331;LBLFFGBG_03332;LBLFFGBG_03333;LBLFFGBG_03410;LBLFFGBG_03411;LBLFFGBG_03414;LBLFFGBG_03462;LBLFFGBG_03543;LBLFFGBG_03546;LBLFFGBG_03570;LBLFFGBG_03571;LBLFFGBG_03575;LBLFFGBG_03624;LBLFFGBG_03760;LBLFFGBG_03808;LBLFFGBG_03821;LBLFFGBG_03822;LBLFFGBG_03880;LBLFFGBG_03918;LBLFFGBG_03927;LBLFFGBG_03967;LBLFFGBG_03970;LBLFFGBG_03980;LBLFFGBG_04009;LBLFFGBG_04013;LBLFFGBG_04014;LBLFFGBG_04060;LBLFFGBG_04061;LBLFFGBG_04064;LBLFFGBG_04066;LBLFFGBG_04076;LBLFFGBG_04080;LBLFFGBG_04175;LBLFFGBG_04176;LBLFFGBG_04249;LBLFFGBG_04259;LBLFFGBG_04269;LBLFFGBG_04304;LBLFFGBG_04305;LBLFFGBG_04329;LBLFFGBG_04330;LBLFFGBG_04332;LBLFFGBG_04333;LBLFFGBG_04334;LBLFFGBG_04345;LBLFFGBG_04350;LBLFFGBG_04353;LBLFFGBG_04354
K. pneumoniae	HS11286 (NC_016845.1)	GO:0016301	kinase_activity	molecular_function	2	34	227	4446	0.246454	0.215272	0.212693	PFHEFCNI_02604;PFHEFCNI_05049	PFHEFCNI_00010;PFHEFCNI_00011;PFHEFCNI_00022;PFHEFCNI_00031;PFHEFCNI_00048;PFHEFCNI_00053;PFHEFCNI_00054;PFHEFCNI_00069;PFHEFCNI_00075;PFHEFCNI_00079;PFHEFCNI_00089;PFHEFCNI_00090;PFHEFCNI_00101;PFHEFCNI_00104;PFHEFCNI_00187;PFHEFCNI_00208;PFHEFCNI_00240;PFHEFCNI_00253;PFHEFCNI_00261;PFHEFCNI_00262;PFHEFCNI_00268;PFHEFCNI_00287;PFHEFCNI_00342;PFHEFCNI_00346;PFHEFCNI_00349;PFHEFCNI_00421;PFHEFCNI_00444;PFHEFCNI_00445;PFHEFCNI_00446;PFHEFCNI_00496;PFHEFCNI_00506;PFHEFCNI_00514;PFHEFCNI_00532;PFHEFCNI_00587;PFHEFCNI_00647;PFHEFCNI_00700;PFHEFCNI_00709;PFHEFCNI_00713;PFHEFCNI_00714;PFHEFCNI_00730;PFHEFCNI_00740;PFHEFCNI_00764;PFHEFCNI_00765;PFHEFCNI_00772;PFHEFCNI_00773;PFHEFCNI_00817;PFHEFCNI_00858;PFHEFCNI_00902;PFHEFCNI_00983;PFHEFCNI_00991;PFHEFCNI_01006;PFHEFCNI_01057;PFHEFCNI_01058;PFHEFCNI_01062;PFHEFCNI_01066;PFHEFCNI_01076;PFHEFCNI_01079;PFHEFCNI_01095;PFHEFCNI_01183;PFHEFCNI_01184;PFHEFCNI_01186;PFHEFCNI_01285;PFHEFCNI_01313;PFHEFCNI_01315;PFHEFCNI_01411;PFHEFCNI_01442;PFHEFCNI_01452;PFHEFCNI_01454;PFHEFCNI_01470;PFHEFCNI_01531;PFHEFCNI_01539;PFHEFCNI_01580;PFHEFCNI_01597;PFHEFCNI_01610;PFHEFCNI_01748;PFHEFCNI_01794;PFHEFCNI_01799;PFHEFCNI_01852;PFHEFCNI_01950;PFHEFCNI_01951;PFHEFCNI_01954;PFHEFCNI_01958;PFHEFCNI_01972;PFHEFCNI_01973;PFHEFCNI_01985;PFHEFCNI_02012;PFHEFCNI_02013;PFHEFCNI_02041;PFHEFCNI_02055;PFHEFCNI_02066;PFHEFCNI_02091;PFHEFCNI_02119;PFHEFCNI_02368;PFHEFCNI_02375;PFHEFCNI_02409;PFHEFCNI_02411;PFHEFCNI_02464;PFHEFCNI_02465;PFHEFCNI_02504;PFHEFCNI_02513;PFHEFCNI_02548;PFHEFCNI_02564;PFHEFCNI_02565;PFHEFCNI_02567;PFHEFCNI_02573;PFHEFCNI_02585;PFHEFCNI_02589;PFHEFCNI_02604;PFHEFCNI_02606;PFHEFCNI_02617;PFHEFCNI_02633;PFHEFCNI_02637;PFHEFCNI_02698;PFHEFCNI_02731;PFHEFCNI_02765;PFHEFCNI_02886;PFHEFCNI_02890;PFHEFCNI_03051;PFHEFCNI_03085;PFHEFCNI_03086;PFHEFCNI_03108;PFHEFCNI_03110;PFHEFCNI_03125;PFHEFCNI_03141;PFHEFCNI_03142;PFHEFCNI_03164;PFHEFCNI_03165;PFHEFCNI_03185;PFHEFCNI_03209;PFHEFCNI_03219;PFHEFCNI_03261;PFHEFCNI_03300;PFHEFCNI_03414;PFHEFCNI_03478;PFHEFCNI_03487;PFHEFCNI_03490;PFHEFCNI_03499;PFHEFCNI_03502;PFHEFCNI_03511;PFHEFCNI_03516;PFHEFCNI_03519;PFHEFCNI_03520;PFHEFCNI_03532;PFHEFCNI_03533;PFHEFCNI_03547;PFHEFCNI_03569;PFHEFCNI_03570;PFHEFCNI_03609;PFHEFCNI_03656;PFHEFCNI_03707;PFHEFCNI_03708;PFHEFCNI_03709;PFHEFCNI_03734;PFHEFCNI_03735;PFHEFCNI_03737;PFHEFCNI_03765;PFHEFCNI_03766;PFHEFCNI_03796;PFHEFCNI_03799;PFHEFCNI_03814;PFHEFCNI_03820;PFHEFCNI_03851;PFHEFCNI_03853;PFHEFCNI_03943;PFHEFCNI_03954;PFHEFCNI_04022;PFHEFCNI_04048;PFHEFCNI_04084;PFHEFCNI_04098;PFHEFCNI_04100;PFHEFCNI_04101;PFHEFCNI_04111;PFHEFCNI_04128;PFHEFCNI_04143;PFHEFCNI_04181;PFHEFCNI_04182;PFHEFCNI_04197;PFHEFCNI_04310;PFHEFCNI_04451;PFHEFCNI_04467;PFHEFCNI_04472;PFHEFCNI_04492;PFHEFCNI_04505;PFHEFCNI_04507;PFHEFCNI_04508;PFHEFCNI_04509;PFHEFCNI_04510;PFHEFCNI_04521;PFHEFCNI_04529;PFHEFCNI_04549;PFHEFCNI_04555;PFHEFCNI_04558;PFHEFCNI_04560;PFHEFCNI_04561;PFHEFCNI_04562;PFHEFCNI_04586;PFHEFCNI_04628;PFHEFCNI_04629;PFHEFCNI_04630;PFHEFCNI_04633;PFHEFCNI_04664;PFHEFCNI_04767;PFHEFCNI_04769;PFHEFCNI_04790;PFHEFCNI_04801;PFHEFCNI_04802;PFHEFCNI_04830;PFHEFCNI_04843;PFHEFCNI_04905;PFHEFCNI_04943;PFHEFCNI_04958;PFHEFCNI_04973;PFHEFCNI_05030;PFHEFCNI_05032;PFHEFCNI_05045;PFHEFCNI_05049;PFHEFCNI_05078;PFHEFCNI_05107;PFHEFCNI_05123;PFHEFCNI_05134;PFHEFCNI_05137;PFHEFCNI_05258;PFHEFCNI_05292;PFHEFCNI_05496;PFHEFCNI_05501;PFHEFCNI_05502;PFHEFCNI_05511
A. baumannii	AB30 (NZ_CP009257.1)	GO:0006313	transposition,_DNA-mediated	biological_process	3	57	143	3157	0.246819	0.242355	0.212693	LBLFFGBG_00093;LBLFFGBG_03285;LBLFFGBG_03927	LBLFFGBG_00064;LBLFFGBG_00093;LBLFFGBG_00104;LBLFFGBG_00177;LBLFFGBG_00199;LBLFFGBG_00210;LBLFFGBG_00219;LBLFFGBG_00249;LBLFFGBG_00250;LBLFFGBG_00258;LBLFFGBG_00294;LBLFFGBG_00352;LBLFFGBG_00353;LBLFFGBG_00435;LBLFFGBG_00480;LBLFFGBG_00512;LBLFFGBG_00513;LBLFFGBG_00527;LBLFFGBG_00532;LBLFFGBG_00542;LBLFFGBG_00585;LBLFFGBG_00595;LBLFFGBG_00629;LBLFFGBG_00631;LBLFFGBG_00662;LBLFFGBG_00796;LBLFFGBG_00808;LBLFFGBG_00820;LBLFFGBG_00836;LBLFFGBG_00838;LBLFFGBG_01037;LBLFFGBG_01065;LBLFFGBG_01066;LBLFFGBG_01072;LBLFFGBG_01087;LBLFFGBG_01094;LBLFFGBG_01095;LBLFFGBG_01107;LBLFFGBG_01141;LBLFFGBG_01145;LBLFFGBG_01215;LBLFFGBG_01247;LBLFFGBG_01261;LBLFFGBG_01313;LBLFFGBG_01383;LBLFFGBG_01389;LBLFFGBG_01399;LBLFFGBG_01400;LBLFFGBG_01403;LBLFFGBG_01428;LBLFFGBG_01431;LBLFFGBG_01691;LBLFFGBG_01692;LBLFFGBG_01724;LBLFFGBG_01813;LBLFFGBG_01880;LBLFFGBG_01908;LBLFFGBG_01982;LBLFFGBG_01987;LBLFFGBG_02021;LBLFFGBG_02135;LBLFFGBG_02208;LBLFFGBG_02209;LBLFFGBG_02249;LBLFFGBG_02266;LBLFFGBG_02433;LBLFFGBG_02462;LBLFFGBG_02479;LBLFFGBG_02519;LBLFFGBG_02521;LBLFFGBG_02524;LBLFFGBG_02553;LBLFFGBG_02601;LBLFFGBG_02602;LBLFFGBG_02605;LBLFFGBG_02616;LBLFFGBG_02617;LBLFFGBG_02641;LBLFFGBG_02642;LBLFFGBG_02670;LBLFFGBG_02698;LBLFFGBG_02717;LBLFFGBG_02869;LBLFFGBG_02870;LBLFFGBG_02949;LBLFFGBG_02996;LBLFFGBG_03075;LBLFFGBG_03087;LBLFFGBG_03111;LBLFFGBG_03112;LBLFFGBG_03120;LBLFFGBG_03186;LBLFFGBG_03285;LBLFFGBG_03328;LBLFFGBG_03329;LBLFFGBG_03331;LBLFFGBG_03332;LBLFFGBG_03333;LBLFFGBG_03410;LBLFFGBG_03411;LBLFFGBG_03414;LBLFFGBG_03462;LBLFFGBG_03543;LBLFFGBG_03546;LBLFFGBG_03570;LBLFFGBG_03571;LBLFFGBG_03575;LBLFFGBG_03624;LBLFFGBG_03760;LBLFFGBG_03808;LBLFFGBG_03821;LBLFFGBG_03822;LBLFFGBG_03880;LBLFFGBG_03918;LBLFFGBG_03927;LBLFFGBG_03967;LBLFFGBG_03970;LBLFFGBG_03980;LBLFFGBG_04009;LBLFFGBG_04013;LBLFFGBG_04014;LBLFFGBG_04060;LBLFFGBG_04061;LBLFFGBG_04064;LBLFFGBG_04066;LBLFFGBG_04076;LBLFFGBG_04080;LBLFFGBG_04175;LBLFFGBG_04176;LBLFFGBG_04249;LBLFFGBG_04259;LBLFFGBG_04269;LBLFFGBG_04304;LBLFFGBG_04305;LBLFFGBG_04329;LBLFFGBG_04330;LBLFFGBG_04332;LBLFFGBG_04333;LBLFFGBG_04334;LBLFFGBG_04345;LBLFFGBG_04350;LBLFFGBG_04353;LBLFFGBG_04354
A. baumannii	AB30 (NZ_CP009257.1)	GO:0006355	regulation_of_transcription,_DNA-templated	biological_process	4	57	191	3157	0.248726	0.239835	0.21327	LBLFFGBG_01591;LBLFFGBG_01592;LBLFFGBG_03867;LBLFFGBG_03993	LBLFFGBG_00090;LBLFFGBG_00109;LBLFFGBG_00134;LBLFFGBG_00138;LBLFFGBG_00156;LBLFFGBG_00191;LBLFFGBG_00192;LBLFFGBG_00327;LBLFFGBG_00374;LBLFFGBG_00433;LBLFFGBG_00441;LBLFFGBG_00476;LBLFFGBG_00484;LBLFFGBG_00488;LBLFFGBG_00489;LBLFFGBG_00518;LBLFFGBG_00523;LBLFFGBG_00536;LBLFFGBG_00554;LBLFFGBG_00564;LBLFFGBG_00578;LBLFFGBG_00580;LBLFFGBG_00586;LBLFFGBG_00587;LBLFFGBG_00604;LBLFFGBG_00605;LBLFFGBG_00615;LBLFFGBG_00620;LBLFFGBG_00623;LBLFFGBG_00626;LBLFFGBG_00637;LBLFFGBG_00644;LBLFFGBG_00647;LBLFFGBG_00667;LBLFFGBG_00678;LBLFFGBG_00693;LBLFFGBG_00700;LBLFFGBG_00710;LBLFFGBG_00712;LBLFFGBG_00714;LBLFFGBG_00724;LBLFFGBG_00751;LBLFFGBG_00756;LBLFFGBG_00761;LBLFFGBG_00769;LBLFFGBG_00793;LBLFFGBG_00815;LBLFFGBG_00830;LBLFFGBG_00835;LBLFFGBG_00846;LBLFFGBG_00891;LBLFFGBG_00894;LBLFFGBG_00902;LBLFFGBG_00934;LBLFFGBG_01030;LBLFFGBG_01043;LBLFFGBG_01044;LBLFFGBG_01058;LBLFFGBG_01069;LBLFFGBG_01076;LBLFFGBG_01079;LBLFFGBG_01127;LBLFFGBG_01130;LBLFFGBG_01235;LBLFFGBG_01238;LBLFFGBG_01264;LBLFFGBG_01277;LBLFFGBG_01289;LBLFFGBG_01294;LBLFFGBG_01299;LBLFFGBG_01315;LBLFFGBG_01329;LBLFFGBG_01333;LBLFFGBG_01364;LBLFFGBG_01405;LBLFFGBG_01409;LBLFFGBG_01422;LBLFFGBG_01463;LBLFFGBG_01486;LBLFFGBG_01493;LBLFFGBG_01501;LBLFFGBG_01502;LBLFFGBG_01574;LBLFFGBG_01591;LBLFFGBG_01592;LBLFFGBG_01621;LBLFFGBG_01622;LBLFFGBG_01738;LBLFFGBG_01759;LBLFFGBG_01770;LBLFFGBG_01782;LBLFFGBG_01846;LBLFFGBG_01874;LBLFFGBG_02006;LBLFFGBG_02038;LBLFFGBG_02042;LBLFFGBG_02111;LBLFFGBG_02115;LBLFFGBG_02201;LBLFFGBG_02222;LBLFFGBG_02234;LBLFFGBG_02352;LBLFFGBG_02448;LBLFFGBG_02572;LBLFFGBG_02592;LBLFFGBG_02626;LBLFFGBG_02631;LBLFFGBG_02639;LBLFFGBG_02650;LBLFFGBG_02653;LBLFFGBG_02677;LBLFFGBG_02680;LBLFFGBG_02688;LBLFFGBG_02758;LBLFFGBG_02771;LBLFFGBG_02785;LBLFFGBG_02793;LBLFFGBG_02815;LBLFFGBG_02817;LBLFFGBG_02830;LBLFFGBG_02835;LBLFFGBG_02865;LBLFFGBG_02889;LBLFFGBG_02957;LBLFFGBG_02961;LBLFFGBG_02979;LBLFFGBG_02985;LBLFFGBG_02995;LBLFFGBG_03030;LBLFFGBG_03043;LBLFFGBG_03066;LBLFFGBG_03093;LBLFFGBG_03113;LBLFFGBG_03114;LBLFFGBG_03115;LBLFFGBG_03145;LBLFFGBG_03159;LBLFFGBG_03178;LBLFFGBG_03192;LBLFFGBG_03194;LBLFFGBG_03260;LBLFFGBG_03274;LBLFFGBG_03293;LBLFFGBG_03302;LBLFFGBG_03424;LBLFFGBG_03467;LBLFFGBG_03482;LBLFFGBG_03493;LBLFFGBG_03531;LBLFFGBG_03537;LBLFFGBG_03540;LBLFFGBG_03562;LBLFFGBG_03568;LBLFFGBG_03592;LBLFFGBG_03625;LBLFFGBG_03748;LBLFFGBG_03764;LBLFFGBG_03835;LBLFFGBG_03844;LBLFFGBG_03850;LBLFFGBG_03854;LBLFFGBG_03867;LBLFFGBG_03868;LBLFFGBG_03873;LBLFFGBG_03883;LBLFFGBG_03890;LBLFFGBG_03894;LBLFFGBG_03900;LBLFFGBG_03946;LBLFFGBG_03960;LBLFFGBG_03993;LBLFFGBG_03996;LBLFFGBG_03999;LBLFFGBG_04029;LBLFFGBG_04036;LBLFFGBG_04040;LBLFFGBG_04044;LBLFFGBG_04056;LBLFFGBG_04079;LBLFFGBG_04091;LBLFFGBG_04093;LBLFFGBG_04106;LBLFFGBG_04116;LBLFFGBG_04124;LBLFFGBG_04125;LBLFFGBG_04194;LBLFFGBG_04260;LBLFFGBG_04273;LBLFFGBG_04295;LBLFFGBG_04296;LBLFFGBG_04315
E. coli	CFT073 (AE014075.1)	GO:0006811	ion_transport	biological_process	2	73	102	4169	0.255992	0.188279	0.218414	CAICOJHJ_00970;CAICOJHJ_01640	CAICOJHJ_00010;CAICOJHJ_00020;CAICOJHJ_00048;CAICOJHJ_00164;CAICOJHJ_00165;CAICOJHJ_00167;CAICOJHJ_00303;CAICOJHJ_00341;CAICOJHJ_00458;CAICOJHJ_00478;CAICOJHJ_00512;CAICOJHJ_00525;CAICOJHJ_00531;CAICOJHJ_00538;CAICOJHJ_00540;CAICOJHJ_00582;CAICOJHJ_00584;CAICOJHJ_00585;CAICOJHJ_00587;CAICOJHJ_00594;CAICOJHJ_00595;CAICOJHJ_00598;CAICOJHJ_00599;CAICOJHJ_00600;CAICOJHJ_00601;CAICOJHJ_00603;CAICOJHJ_00690;CAICOJHJ_00702;CAICOJHJ_00703;CAICOJHJ_00704;CAICOJHJ_00803;CAICOJHJ_00806;CAICOJHJ_00970;CAICOJHJ_00991;CAICOJHJ_01042;CAICOJHJ_01043;CAICOJHJ_01245;CAICOJHJ_01404;CAICOJHJ_01467;CAICOJHJ_01472;CAICOJHJ_01502;CAICOJHJ_01543;CAICOJHJ_01590;CAICOJHJ_01611;CAICOJHJ_01624;CAICOJHJ_01634;CAICOJHJ_01640;CAICOJHJ_01669;CAICOJHJ_01767;CAICOJHJ_01794;CAICOJHJ_01817;CAICOJHJ_01865;CAICOJHJ_02019;CAICOJHJ_02057;CAICOJHJ_02058;CAICOJHJ_02059;CAICOJHJ_02089;CAICOJHJ_02129;CAICOJHJ_02159;CAICOJHJ_02212;CAICOJHJ_02395;CAICOJHJ_02446;CAICOJHJ_02509;CAICOJHJ_02669;CAICOJHJ_02671;CAICOJHJ_03179;CAICOJHJ_03212;CAICOJHJ_03467;CAICOJHJ_03675;CAICOJHJ_03704;CAICOJHJ_03705;CAICOJHJ_03766;CAICOJHJ_03820;CAICOJHJ_03821;CAICOJHJ_03889;CAICOJHJ_03897;CAICOJHJ_03898;CAICOJHJ_03899;CAICOJHJ_03900;CAICOJHJ_04079;CAICOJHJ_04187;CAICOJHJ_04223;CAICOJHJ_04234;CAICOJHJ_04235;CAICOJHJ_04236;CAICOJHJ_04237;CAICOJHJ_04238;CAICOJHJ_04239;CAICOJHJ_04240;CAICOJHJ_04241;CAICOJHJ_04242;CAICOJHJ_04250;CAICOJHJ_04317;CAICOJHJ_04365;CAICOJHJ_04370;CAICOJHJ_04437;CAICOJHJ_04497;CAICOJHJ_04575;CAICOJHJ_04618;CAICOJHJ_04622;CAICOJHJ_04781;CAICOJHJ_04910
K. pneumoniae	HS11286 (NC_016845.1)	GO:0016310	phosphorylation	biological_process	2	34	234	4446	0.260944	0.171455	0.220921	PFHEFCNI_02604;PFHEFCNI_05049	PFHEFCNI_00010;PFHEFCNI_00011;PFHEFCNI_00022;PFHEFCNI_00031;PFHEFCNI_00048;PFHEFCNI_00053;PFHEFCNI_00054;PFHEFCNI_00069;PFHEFCNI_00075;PFHEFCNI_00079;PFHEFCNI_00089;PFHEFCNI_00090;PFHEFCNI_00101;PFHEFCNI_00104;PFHEFCNI_00187;PFHEFCNI_00208;PFHEFCNI_00240;PFHEFCNI_00253;PFHEFCNI_00261;PFHEFCNI_00262;PFHEFCNI_00268;PFHEFCNI_00287;PFHEFCNI_00342;PFHEFCNI_00346;PFHEFCNI_00349;PFHEFCNI_00421;PFHEFCNI_00444;PFHEFCNI_00445;PFHEFCNI_00446;PFHEFCNI_00496;PFHEFCNI_00506;PFHEFCNI_00514;PFHEFCNI_00532;PFHEFCNI_00587;PFHEFCNI_00647;PFHEFCNI_00700;PFHEFCNI_00709;PFHEFCNI_00713;PFHEFCNI_00714;PFHEFCNI_00730;PFHEFCNI_00740;PFHEFCNI_00749;PFHEFCNI_00764;PFHEFCNI_00765;PFHEFCNI_00772;PFHEFCNI_00773;PFHEFCNI_00817;PFHEFCNI_00858;PFHEFCNI_00902;PFHEFCNI_00983;PFHEFCNI_00991;PFHEFCNI_01006;PFHEFCNI_01057;PFHEFCNI_01058;PFHEFCNI_01060;PFHEFCNI_01062;PFHEFCNI_01066;PFHEFCNI_01076;PFHEFCNI_01079;PFHEFCNI_01095;PFHEFCNI_01183;PFHEFCNI_01184;PFHEFCNI_01186;PFHEFCNI_01285;PFHEFCNI_01313;PFHEFCNI_01315;PFHEFCNI_01411;PFHEFCNI_01442;PFHEFCNI_01452;PFHEFCNI_01454;PFHEFCNI_01470;PFHEFCNI_01531;PFHEFCNI_01539;PFHEFCNI_01580;PFHEFCNI_01597;PFHEFCNI_01610;PFHEFCNI_01748;PFHEFCNI_01794;PFHEFCNI_01799;PFHEFCNI_01852;PFHEFCNI_01950;PFHEFCNI_01951;PFHEFCNI_01954;PFHEFCNI_01958;PFHEFCNI_01972;PFHEFCNI_01973;PFHEFCNI_01985;PFHEFCNI_02012;PFHEFCNI_02013;PFHEFCNI_02041;PFHEFCNI_02055;PFHEFCNI_02066;PFHEFCNI_02091;PFHEFCNI_02119;PFHEFCNI_02368;PFHEFCNI_02375;PFHEFCNI_02409;PFHEFCNI_02411;PFHEFCNI_02419;PFHEFCNI_02420;PFHEFCNI_02421;PFHEFCNI_02464;PFHEFCNI_02465;PFHEFCNI_02504;PFHEFCNI_02513;PFHEFCNI_02548;PFHEFCNI_02564;PFHEFCNI_02565;PFHEFCNI_02567;PFHEFCNI_02573;PFHEFCNI_02585;PFHEFCNI_02589;PFHEFCNI_02604;PFHEFCNI_02606;PFHEFCNI_02617;PFHEFCNI_02633;PFHEFCNI_02637;PFHEFCNI_02698;PFHEFCNI_02731;PFHEFCNI_02765;PFHEFCNI_02886;PFHEFCNI_02890;PFHEFCNI_03051;PFHEFCNI_03085;PFHEFCNI_03086;PFHEFCNI_03108;PFHEFCNI_03110;PFHEFCNI_03125;PFHEFCNI_03141;PFHEFCNI_03142;PFHEFCNI_03164;PFHEFCNI_03165;PFHEFCNI_03185;PFHEFCNI_03209;PFHEFCNI_03219;PFHEFCNI_03261;PFHEFCNI_03300;PFHEFCNI_03414;PFHEFCNI_03478;PFHEFCNI_03487;PFHEFCNI_03490;PFHEFCNI_03499;PFHEFCNI_03502;PFHEFCNI_03511;PFHEFCNI_03516;PFHEFCNI_03519;PFHEFCNI_03520;PFHEFCNI_03532;PFHEFCNI_03533;PFHEFCNI_03547;PFHEFCNI_03569;PFHEFCNI_03570;PFHEFCNI_03609;PFHEFCNI_03656;PFHEFCNI_03707;PFHEFCNI_03708;PFHEFCNI_03709;PFHEFCNI_03733;PFHEFCNI_03734;PFHEFCNI_03735;PFHEFCNI_03737;PFHEFCNI_03765;PFHEFCNI_03766;PFHEFCNI_03796;PFHEFCNI_03799;PFHEFCNI_03814;PFHEFCNI_03820;PFHEFCNI_03851;PFHEFCNI_03853;PFHEFCNI_03943;PFHEFCNI_03954;PFHEFCNI_04022;PFHEFCNI_04048;PFHEFCNI_04084;PFHEFCNI_04098;PFHEFCNI_04100;PFHEFCNI_04101;PFHEFCNI_04111;PFHEFCNI_04128;PFHEFCNI_04143;PFHEFCNI_04181;PFHEFCNI_04182;PFHEFCNI_04197;PFHEFCNI_04310;PFHEFCNI_04341;PFHEFCNI_04451;PFHEFCNI_04467;PFHEFCNI_04472;PFHEFCNI_04492;PFHEFCNI_04505;PFHEFCNI_04507;PFHEFCNI_04508;PFHEFCNI_04509;PFHEFCNI_04510;PFHEFCNI_04521;PFHEFCNI_04529;PFHEFCNI_04549;PFHEFCNI_04555;PFHEFCNI_04558;PFHEFCNI_04560;PFHEFCNI_04561;PFHEFCNI_04562;PFHEFCNI_04586;PFHEFCNI_04628;PFHEFCNI_04629;PFHEFCNI_04630;PFHEFCNI_04633;PFHEFCNI_04664;PFHEFCNI_04767;PFHEFCNI_04769;PFHEFCNI_04790;PFHEFCNI_04801;PFHEFCNI_04802;PFHEFCNI_04830;PFHEFCNI_04843;PFHEFCNI_04905;PFHEFCNI_04943;PFHEFCNI_04958;PFHEFCNI_04973;PFHEFCNI_05030;PFHEFCNI_05032;PFHEFCNI_05045;PFHEFCNI_05049;PFHEFCNI_05078;PFHEFCNI_05107;PFHEFCNI_05123;PFHEFCNI_05134;PFHEFCNI_05137;PFHEFCNI_05258;PFHEFCNI_05292;PFHEFCNI_05496;PFHEFCNI_05501;PFHEFCNI_05502;PFHEFCNI_05511
E. coli	CFT073 (AE014075.1)	GO:0003824	catalytic_activity	molecular_function	9	73	459	4169	0.261494	0.188279	0.220921	CAICOJHJ_00560;CAICOJHJ_01483;CAICOJHJ_01904;CAICOJHJ_02651;CAICOJHJ_03591;CAICOJHJ_04090;CAICOJHJ_04300;CAICOJHJ_04767;CAICOJHJ_04844	CAICOJHJ_00002;CAICOJHJ_00008;CAICOJHJ_00018;CAICOJHJ_00023;CAICOJHJ_00036;CAICOJHJ_00037;CAICOJHJ_00038;CAICOJHJ_00079;CAICOJHJ_00080;CAICOJHJ_00082;CAICOJHJ_00109;CAICOJHJ_00113;CAICOJHJ_00124;CAICOJHJ_00131;CAICOJHJ_00132;CAICOJHJ_00141;CAICOJHJ_00145;CAICOJHJ_00146;CAICOJHJ_00161;CAICOJHJ_00166;CAICOJHJ_00171;CAICOJHJ_00178;CAICOJHJ_00182;CAICOJHJ_00197;CAICOJHJ_00199;CAICOJHJ_00295;CAICOJHJ_00359;CAICOJHJ_00390;CAICOJHJ_00399;CAICOJHJ_00402;CAICOJHJ_00407;CAICOJHJ_00421;CAICOJHJ_00431;CAICOJHJ_00450;CAICOJHJ_00461;CAICOJHJ_00467;CAICOJHJ_00502;CAICOJHJ_00550;CAICOJHJ_00560;CAICOJHJ_00571;CAICOJHJ_00572;CAICOJHJ_00591;CAICOJHJ_00597;CAICOJHJ_00605;CAICOJHJ_00606;CAICOJHJ_00612;CAICOJHJ_00614;CAICOJHJ_00627;CAICOJHJ_00629;CAICOJHJ_00638;CAICOJHJ_00640;CAICOJHJ_00648;CAICOJHJ_00649;CAICOJHJ_00664;CAICOJHJ_00677;CAICOJHJ_00683;CAICOJHJ_00699;CAICOJHJ_00712;CAICOJHJ_00713;CAICOJHJ_00716;CAICOJHJ_00724;CAICOJHJ_00725;CAICOJHJ_00751;CAICOJHJ_00752;CAICOJHJ_00753;CAICOJHJ_00755;CAICOJHJ_00756;CAICOJHJ_00772;CAICOJHJ_00773;CAICOJHJ_00774;CAICOJHJ_00779;CAICOJHJ_00787;CAICOJHJ_00813;CAICOJHJ_00820;CAICOJHJ_00821;CAICOJHJ_00822;CAICOJHJ_00832;CAICOJHJ_00834;CAICOJHJ_00870;CAICOJHJ_00910;CAICOJHJ_00912;CAICOJHJ_00913;CAICOJHJ_00915;CAICOJHJ_00939;CAICOJHJ_00941;CAICOJHJ_00942;CAICOJHJ_00943;CAICOJHJ_00947;CAICOJHJ_00969;CAICOJHJ_00979;CAICOJHJ_00981;CAICOJHJ_01015;CAICOJHJ_01036;CAICOJHJ_01037;CAICOJHJ_01040;CAICOJHJ_01050;CAICOJHJ_01059;CAICOJHJ_01060;CAICOJHJ_01061;CAICOJHJ_01062;CAICOJHJ_01069;CAICOJHJ_01072;CAICOJHJ_01079;CAICOJHJ_01103;CAICOJHJ_01178;CAICOJHJ_01190;CAICOJHJ_01192;CAICOJHJ_01233;CAICOJHJ_01234;CAICOJHJ_01238;CAICOJHJ_01239;CAICOJHJ_01246;CAICOJHJ_01301;CAICOJHJ_01355;CAICOJHJ_01406;CAICOJHJ_01407;CAICOJHJ_01462;CAICOJHJ_01470;CAICOJHJ_01471;CAICOJHJ_01478;CAICOJHJ_01483;CAICOJHJ_01492;CAICOJHJ_01500;CAICOJHJ_01515;CAICOJHJ_01516;CAICOJHJ_01532;CAICOJHJ_01541;CAICOJHJ_01542;CAICOJHJ_01552;CAICOJHJ_01554;CAICOJHJ_01555;CAICOJHJ_01556;CAICOJHJ_01557;CAICOJHJ_01575;CAICOJHJ_01601;CAICOJHJ_01608;CAICOJHJ_01628;CAICOJHJ_01641;CAICOJHJ_01665;CAICOJHJ_01676;CAICOJHJ_01709;CAICOJHJ_01730;CAICOJHJ_01732;CAICOJHJ_01733;CAICOJHJ_01736;CAICOJHJ_01737;CAICOJHJ_01775;CAICOJHJ_01780;CAICOJHJ_01813;CAICOJHJ_01814;CAICOJHJ_01824;CAICOJHJ_01835;CAICOJHJ_01852;CAICOJHJ_01878;CAICOJHJ_01882;CAICOJHJ_01889;CAICOJHJ_01895;CAICOJHJ_01904;CAICOJHJ_01905;CAICOJHJ_01907;CAICOJHJ_01935;CAICOJHJ_01936;CAICOJHJ_01950;CAICOJHJ_01971;CAICOJHJ_01972;CAICOJHJ_01977;CAICOJHJ_01980;CAICOJHJ_01984;CAICOJHJ_02002;CAICOJHJ_02003;CAICOJHJ_02047;CAICOJHJ_02049;CAICOJHJ_02050;CAICOJHJ_02054;CAICOJHJ_02067;CAICOJHJ_02080;CAICOJHJ_02093;CAICOJHJ_02094;CAICOJHJ_02115;CAICOJHJ_02124;CAICOJHJ_02202;CAICOJHJ_02210;CAICOJHJ_02219;CAICOJHJ_02231;CAICOJHJ_02232;CAICOJHJ_02233;CAICOJHJ_02236;CAICOJHJ_02237;CAICOJHJ_02238;CAICOJHJ_02239;CAICOJHJ_02244;CAICOJHJ_02246;CAICOJHJ_02259;CAICOJHJ_02307;CAICOJHJ_02312;CAICOJHJ_02313;CAICOJHJ_02314;CAICOJHJ_02315;CAICOJHJ_02316;CAICOJHJ_02317;CAICOJHJ_02340;CAICOJHJ_02341;CAICOJHJ_02357;CAICOJHJ_02382;CAICOJHJ_02383;CAICOJHJ_02385;CAICOJHJ_02424;CAICOJHJ_02431;CAICOJHJ_02434;CAICOJHJ_02438;CAICOJHJ_02444;CAICOJHJ_02464;CAICOJHJ_02480;CAICOJHJ_02507;CAICOJHJ_02518;CAICOJHJ_02527;CAICOJHJ_02537;CAICOJHJ_02545;CAICOJHJ_02547;CAICOJHJ_02548;CAICOJHJ_02553;CAICOJHJ_02555;CAICOJHJ_02557;CAICOJHJ_02575;CAICOJHJ_02580;CAICOJHJ_02594;CAICOJHJ_02601;CAICOJHJ_02614;CAICOJHJ_02615;CAICOJHJ_02631;CAICOJHJ_02632;CAICOJHJ_02651;CAICOJHJ_02653;CAICOJHJ_02654;CAICOJHJ_02659;CAICOJHJ_02663;CAICOJHJ_02685;CAICOJHJ_02693;CAICOJHJ_02695;CAICOJHJ_02717;CAICOJHJ_02730;CAICOJHJ_02731;CAICOJHJ_02732;CAICOJHJ_02747;CAICOJHJ_02755;CAICOJHJ_02758;CAICOJHJ_02766;CAICOJHJ_02778;CAICOJHJ_02780;CAICOJHJ_02791;CAICOJHJ_02799;CAICOJHJ_02806;CAICOJHJ_02814;CAICOJHJ_02819;CAICOJHJ_02834;CAICOJHJ_02840;CAICOJHJ_02852;CAICOJHJ_02853;CAICOJHJ_02854;CAICOJHJ_02910;CAICOJHJ_02939;CAICOJHJ_02950;CAICOJHJ_02954;CAICOJHJ_02968;CAICOJHJ_02969;CAICOJHJ_03036;CAICOJHJ_03037;CAICOJHJ_03042;CAICOJHJ_03045;CAICOJHJ_03056;CAICOJHJ_03060;CAICOJHJ_03083;CAICOJHJ_03095;CAICOJHJ_03122;CAICOJHJ_03129;CAICOJHJ_03137;CAICOJHJ_03145;CAICOJHJ_03148;CAICOJHJ_03154;CAICOJHJ_03170;CAICOJHJ_03195;CAICOJHJ_03208;CAICOJHJ_03213;CAICOJHJ_03228;CAICOJHJ_03232;CAICOJHJ_03247;CAICOJHJ_03253;CAICOJHJ_03257;CAICOJHJ_03262;CAICOJHJ_03328;CAICOJHJ_03374;CAICOJHJ_03383;CAICOJHJ_03386;CAICOJHJ_03387;CAICOJHJ_03390;CAICOJHJ_03391;CAICOJHJ_03393;CAICOJHJ_03403;CAICOJHJ_03420;CAICOJHJ_03427;CAICOJHJ_03429;CAICOJHJ_03478;CAICOJHJ_03479;CAICOJHJ_03484;CAICOJHJ_03502;CAICOJHJ_03505;CAICOJHJ_03509;CAICOJHJ_03510;CAICOJHJ_03539;CAICOJHJ_03540;CAICOJHJ_03543;CAICOJHJ_03547;CAICOJHJ_03553;CAICOJHJ_03560;CAICOJHJ_03591;CAICOJHJ_03608;CAICOJHJ_03630;CAICOJHJ_03631;CAICOJHJ_03635;CAICOJHJ_03637;CAICOJHJ_03647;CAICOJHJ_03671;CAICOJHJ_03677;CAICOJHJ_03702;CAICOJHJ_03753;CAICOJHJ_03775;CAICOJHJ_03784;CAICOJHJ_03786;CAICOJHJ_03790;CAICOJHJ_03796;CAICOJHJ_03806;CAICOJHJ_03813;CAICOJHJ_03829;CAICOJHJ_03831;CAICOJHJ_03848;CAICOJHJ_03850;CAICOJHJ_03851;CAICOJHJ_03852;CAICOJHJ_03879;CAICOJHJ_03908;CAICOJHJ_03930;CAICOJHJ_03946;CAICOJHJ_03948;CAICOJHJ_03956;CAICOJHJ_03960;CAICOJHJ_03967;CAICOJHJ_03978;CAICOJHJ_03981;CAICOJHJ_04003;CAICOJHJ_04004;CAICOJHJ_04014;CAICOJHJ_04015;CAICOJHJ_04021;CAICOJHJ_04026;CAICOJHJ_04034;CAICOJHJ_04041;CAICOJHJ_04043;CAICOJHJ_04046;CAICOJHJ_04047;CAICOJHJ_04060;CAICOJHJ_04061;CAICOJHJ_04065;CAICOJHJ_04084;CAICOJHJ_04085;CAICOJHJ_04090;CAICOJHJ_04097;CAICOJHJ_04101;CAICOJHJ_04124;CAICOJHJ_04133;CAICOJHJ_04134;CAICOJHJ_04178;CAICOJHJ_04181;CAICOJHJ_04183;CAICOJHJ_04186;CAICOJHJ_04196;CAICOJHJ_04197;CAICOJHJ_04212;CAICOJHJ_04233;CAICOJHJ_04269;CAICOJHJ_04271;CAICOJHJ_04272;CAICOJHJ_04273;CAICOJHJ_04284;CAICOJHJ_04289;CAICOJHJ_04299;CAICOJHJ_04300;CAICOJHJ_04323;CAICOJHJ_04336;CAICOJHJ_04343;CAICOJHJ_04345;CAICOJHJ_04348;CAICOJHJ_04352;CAICOJHJ_04366;CAICOJHJ_04367;CAICOJHJ_04378;CAICOJHJ_04385;CAICOJHJ_04386;CAICOJHJ_04389;CAICOJHJ_04393;CAICOJHJ_04401;CAICOJHJ_04404;CAICOJHJ_04405;CAICOJHJ_04421;CAICOJHJ_04433;CAICOJHJ_04439;CAICOJHJ_04442;CAICOJHJ_04449;CAICOJHJ_04455;CAICOJHJ_04462;CAICOJHJ_04463;CAICOJHJ_04474;CAICOJHJ_04475;CAICOJHJ_04478;CAICOJHJ_04479;CAICOJHJ_04482;CAICOJHJ_04483;CAICOJHJ_04487;CAICOJHJ_04519;CAICOJHJ_04520;CAICOJHJ_04523;CAICOJHJ_04537;CAICOJHJ_04545;CAICOJHJ_04546;CAICOJHJ_04563;CAICOJHJ_04585;CAICOJHJ_04590;CAICOJHJ_04595;CAICOJHJ_04598;CAICOJHJ_04602;CAICOJHJ_04603;CAICOJHJ_04647;CAICOJHJ_04676;CAICOJHJ_04679;CAICOJHJ_04681;CAICOJHJ_04684;CAICOJHJ_04694;CAICOJHJ_04748;CAICOJHJ_04761;CAICOJHJ_04767;CAICOJHJ_04768;CAICOJHJ_04789;CAICOJHJ_04819;CAICOJHJ_04833;CAICOJHJ_04844;CAICOJHJ_04859;CAICOJHJ_04864;CAICOJHJ_04865;CAICOJHJ_04866;CAICOJHJ_04879;CAICOJHJ_04922;CAICOJHJ_04925;CAICOJHJ_04943;CAICOJHJ_04956;CAICOJHJ_04979;CAICOJHJ_04981;CAICOJHJ_04983;CAICOJHJ_04984;CAICOJHJ_04991;CAICOJHJ_04998
M. tuberculosis	H37Rv (NC_000962.3)	GO:0006629	lipid_metabolic_process	biological_process	2	42	148	3389	0.270951	0.142643	0.227793	JDNMFAPF_01454;JDNMFAPF_03928	JDNMFAPF_00143;JDNMFAPF_00145;JDNMFAPF_00198;JDNMFAPF_00239;JDNMFAPF_00427;JDNMFAPF_00459;JDNMFAPF_00460;JDNMFAPF_00469;JDNMFAPF_00470;JDNMFAPF_00489;JDNMFAPF_00492;JDNMFAPF_00493;JDNMFAPF_00494;JDNMFAPF_00531;JDNMFAPF_00563;JDNMFAPF_00587;JDNMFAPF_00594;JDNMFAPF_00618;JDNMFAPF_00683;JDNMFAPF_00684;JDNMFAPF_00685;JDNMFAPF_00686;JDNMFAPF_00711;JDNMFAPF_00795;JDNMFAPF_00809;JDNMFAPF_00831;JDNMFAPF_00872;JDNMFAPF_00911;JDNMFAPF_00940;JDNMFAPF_00947;JDNMFAPF_00956;JDNMFAPF_00957;JDNMFAPF_01125;JDNMFAPF_01126;JDNMFAPF_01134;JDNMFAPF_01158;JDNMFAPF_01170;JDNMFAPF_01196;JDNMFAPF_01229;JDNMFAPF_01237;JDNMFAPF_01256;JDNMFAPF_01257;JDNMFAPF_01454;JDNMFAPF_01455;JDNMFAPF_01507;JDNMFAPF_01557;JDNMFAPF_01569;JDNMFAPF_01570;JDNMFAPF_01610;JDNMFAPF_01616;JDNMFAPF_01639;JDNMFAPF_01640;JDNMFAPF_01732;JDNMFAPF_01752;JDNMFAPF_01757;JDNMFAPF_01859;JDNMFAPF_01914;JDNMFAPF_01922;JDNMFAPF_02039;JDNMFAPF_02070;JDNMFAPF_02116;JDNMFAPF_02152;JDNMFAPF_02190;JDNMFAPF_02302;JDNMFAPF_02308;JDNMFAPF_02309;JDNMFAPF_02369;JDNMFAPF_02370;JDNMFAPF_02371;JDNMFAPF_02372;JDNMFAPF_02379;JDNMFAPF_02393;JDNMFAPF_02402;JDNMFAPF_02410;JDNMFAPF_02413;JDNMFAPF_02617;JDNMFAPF_02619;JDNMFAPF_02622;JDNMFAPF_02636;JDNMFAPF_02661;JDNMFAPF_02705;JDNMFAPF_02751;JDNMFAPF_02753;JDNMFAPF_02887;JDNMFAPF_03025;JDNMFAPF_03076;JDNMFAPF_03077;JDNMFAPF_03078;JDNMFAPF_03079;JDNMFAPF_03080;JDNMFAPF_03081;JDNMFAPF_03085;JDNMFAPF_03086;JDNMFAPF_03087;JDNMFAPF_03093;JDNMFAPF_03095;JDNMFAPF_03097;JDNMFAPF_03098;JDNMFAPF_03099;JDNMFAPF_03100;JDNMFAPF_03106;JDNMFAPF_03130;JDNMFAPF_03194;JDNMFAPF_03243;JDNMFAPF_03244;JDNMFAPF_03245;JDNMFAPF_03248;JDNMFAPF_03254;JDNMFAPF_03289;JDNMFAPF_03372;JDNMFAPF_03403;JDNMFAPF_03408;JDNMFAPF_03413;JDNMFAPF_03426;JDNMFAPF_03461;JDNMFAPF_03552;JDNMFAPF_03576;JDNMFAPF_03583;JDNMFAPF_03595;JDNMFAPF_03667;JDNMFAPF_03668;JDNMFAPF_03692;JDNMFAPF_03693;JDNMFAPF_03694;JDNMFAPF_03705;JDNMFAPF_03708;JDNMFAPF_03716;JDNMFAPF_03728;JDNMFAPF_03734;JDNMFAPF_03736;JDNMFAPF_03737;JDNMFAPF_03745;JDNMFAPF_03752;JDNMFAPF_03758;JDNMFAPF_03759;JDNMFAPF_03760;JDNMFAPF_03761;JDNMFAPF_03762;JDNMFAPF_03764;JDNMFAPF_03911;JDNMFAPF_03922;JDNMFAPF_03928;JDNMFAPF_03934;JDNMFAPF_04001;JDNMFAPF_04023;JDNMFAPF_04026;JDNMFAPF_04027;JDNMFAPF_04044
E. faecium	DO (NC_017960.1)	GO:0003723	RNA_binding	molecular_function	8	172	100	2257	0.274087	0.176026	0.228204	ELNDNDMF_00183;ELNDNDMF_00601;ELNDNDMF_00755;ELNDNDMF_01001;ELNDNDMF_01231;ELNDNDMF_02167;ELNDNDMF_02196;ELNDNDMF_02424	ELNDNDMF_00003;ELNDNDMF_00007;ELNDNDMF_00009;ELNDNDMF_00011;ELNDNDMF_00053;ELNDNDMF_00054;ELNDNDMF_00057;ELNDNDMF_00058;ELNDNDMF_00059;ELNDNDMF_00060;ELNDNDMF_00062;ELNDNDMF_00063;ELNDNDMF_00064;ELNDNDMF_00065;ELNDNDMF_00066;ELNDNDMF_00068;ELNDNDMF_00070;ELNDNDMF_00071;ELNDNDMF_00072;ELNDNDMF_00073;ELNDNDMF_00074;ELNDNDMF_00075;ELNDNDMF_00076;ELNDNDMF_00078;ELNDNDMF_00081;ELNDNDMF_00083;ELNDNDMF_00084;ELNDNDMF_00090;ELNDNDMF_00103;ELNDNDMF_00132;ELNDNDMF_00162;ELNDNDMF_00163;ELNDNDMF_00169;ELNDNDMF_00170;ELNDNDMF_00183;ELNDNDMF_00231;ELNDNDMF_00245;ELNDNDMF_00304;ELNDNDMF_00354;ELNDNDMF_00394;ELNDNDMF_00536;ELNDNDMF_00601;ELNDNDMF_00700;ELNDNDMF_00743;ELNDNDMF_00755;ELNDNDMF_00760;ELNDNDMF_00778;ELNDNDMF_00954;ELNDNDMF_00965;ELNDNDMF_01001;ELNDNDMF_01084;ELNDNDMF_01102;ELNDNDMF_01120;ELNDNDMF_01121;ELNDNDMF_01231;ELNDNDMF_01264;ELNDNDMF_01271;ELNDNDMF_01307;ELNDNDMF_01316;ELNDNDMF_01318;ELNDNDMF_01328;ELNDNDMF_01329;ELNDNDMF_01628;ELNDNDMF_01633;ELNDNDMF_01635;ELNDNDMF_01702;ELNDNDMF_01788;ELNDNDMF_01793;ELNDNDMF_01858;ELNDNDMF_01859;ELNDNDMF_01915;ELNDNDMF_01919;ELNDNDMF_01933;ELNDNDMF_01994;ELNDNDMF_01995;ELNDNDMF_02045;ELNDNDMF_02116;ELNDNDMF_02123;ELNDNDMF_02158;ELNDNDMF_02167;ELNDNDMF_02191;ELNDNDMF_02192;ELNDNDMF_02196;ELNDNDMF_02318;ELNDNDMF_02320;ELNDNDMF_02339;ELNDNDMF_02343;ELNDNDMF_02366;ELNDNDMF_02424;ELNDNDMF_02436;ELNDNDMF_02496;ELNDNDMF_02510;ELNDNDMF_02513;ELNDNDMF_02534;ELNDNDMF_02546;ELNDNDMF_02547;ELNDNDMF_02569;ELNDNDMF_02655;ELNDNDMF_02744;ELNDNDMF_02856
E. faecium	DO (NC_017960.1)	GO:0006412	translation	biological_process	8	172	100	2257	0.274087	0.176026	0.228204	ELNDNDMF_00056;ELNDNDMF_00459;ELNDNDMF_00701;ELNDNDMF_00745;ELNDNDMF_01231;ELNDNDMF_01265;ELNDNDMF_02196;ELNDNDMF_02592	ELNDNDMF_00007;ELNDNDMF_00009;ELNDNDMF_00011;ELNDNDMF_00053;ELNDNDMF_00054;ELNDNDMF_00055;ELNDNDMF_00056;ELNDNDMF_00057;ELNDNDMF_00058;ELNDNDMF_00059;ELNDNDMF_00060;ELNDNDMF_00061;ELNDNDMF_00062;ELNDNDMF_00063;ELNDNDMF_00064;ELNDNDMF_00065;ELNDNDMF_00066;ELNDNDMF_00067;ELNDNDMF_00068;ELNDNDMF_00069;ELNDNDMF_00070;ELNDNDMF_00071;ELNDNDMF_00072;ELNDNDMF_00073;ELNDNDMF_00074;ELNDNDMF_00075;ELNDNDMF_00076;ELNDNDMF_00077;ELNDNDMF_00078;ELNDNDMF_00081;ELNDNDMF_00082;ELNDNDMF_00083;ELNDNDMF_00084;ELNDNDMF_00086;ELNDNDMF_00092;ELNDNDMF_00132;ELNDNDMF_00161;ELNDNDMF_00162;ELNDNDMF_00169;ELNDNDMF_00229;ELNDNDMF_00230;ELNDNDMF_00231;ELNDNDMF_00245;ELNDNDMF_00394;ELNDNDMF_00459;ELNDNDMF_00701;ELNDNDMF_00743;ELNDNDMF_00745;ELNDNDMF_00780;ELNDNDMF_00930;ELNDNDMF_00965;ELNDNDMF_00978;ELNDNDMF_01068;ELNDNDMF_01231;ELNDNDMF_01263;ELNDNDMF_01264;ELNDNDMF_01265;ELNDNDMF_01318;ELNDNDMF_01510;ELNDNDMF_01570;ELNDNDMF_01571;ELNDNDMF_01572;ELNDNDMF_01622;ELNDNDMF_01632;ELNDNDMF_01638;ELNDNDMF_01642;ELNDNDMF_01644;ELNDNDMF_01645;ELNDNDMF_01650;ELNDNDMF_01675;ELNDNDMF_01700;ELNDNDMF_01784;ELNDNDMF_01789;ELNDNDMF_01844;ELNDNDMF_01912;ELNDNDMF_01913;ELNDNDMF_01923;ELNDNDMF_01966;ELNDNDMF_02121;ELNDNDMF_02166;ELNDNDMF_02196;ELNDNDMF_02228;ELNDNDMF_02317;ELNDNDMF_02318;ELNDNDMF_02320;ELNDNDMF_02327;ELNDNDMF_02362;ELNDNDMF_02363;ELNDNDMF_02454;ELNDNDMF_02487;ELNDNDMF_02499;ELNDNDMF_02514;ELNDNDMF_02515;ELNDNDMF_02548;ELNDNDMF_02550;ELNDNDMF_02591;ELNDNDMF_02592;ELNDNDMF_02642;ELNDNDMF_02656;ELNDNDMF_02657
K. pneumoniae	HS11286 (NC_016845.1)	GO:0005886	plasma_membrane	cellular_component	5	34	592	4446	0.288736	0.154295	0.239245	PFHEFCNI_01766;PFHEFCNI_03333;PFHEFCNI_04067;PFHEFCNI_04951;PFHEFCNI_05049	PFHEFCNI_00006;PFHEFCNI_00008;PFHEFCNI_00009;PFHEFCNI_00013;PFHEFCNI_00035;PFHEFCNI_00063;PFHEFCNI_00064;PFHEFCNI_00072;PFHEFCNI_00075;PFHEFCNI_00078;PFHEFCNI_00081;PFHEFCNI_00084;PFHEFCNI_00140;PFHEFCNI_00141;PFHEFCNI_00148;PFHEFCNI_00149;PFHEFCNI_00150;PFHEFCNI_00152;PFHEFCNI_00169;PFHEFCNI_00174;PFHEFCNI_00176;PFHEFCNI_00187;PFHEFCNI_00188;PFHEFCNI_00189;PFHEFCNI_00190;PFHEFCNI_00193;PFHEFCNI_00199;PFHEFCNI_00213;PFHEFCNI_00214;PFHEFCNI_00222;PFHEFCNI_00259;PFHEFCNI_00260;PFHEFCNI_00277;PFHEFCNI_00278;PFHEFCNI_00279;PFHEFCNI_00281;PFHEFCNI_00285;PFHEFCNI_00286;PFHEFCNI_00287;PFHEFCNI_00315;PFHEFCNI_00316;PFHEFCNI_00325;PFHEFCNI_00335;PFHEFCNI_00344;PFHEFCNI_00345;PFHEFCNI_00363;PFHEFCNI_00373;PFHEFCNI_00381;PFHEFCNI_00383;PFHEFCNI_00404;PFHEFCNI_00406;PFHEFCNI_00407;PFHEFCNI_00409;PFHEFCNI_00413;PFHEFCNI_00443;PFHEFCNI_00457;PFHEFCNI_00464;PFHEFCNI_00467;PFHEFCNI_00479;PFHEFCNI_00504;PFHEFCNI_00506;PFHEFCNI_00526;PFHEFCNI_00540;PFHEFCNI_00541;PFHEFCNI_00587;PFHEFCNI_00596;PFHEFCNI_00597;PFHEFCNI_00602;PFHEFCNI_00603;PFHEFCNI_00618;PFHEFCNI_00668;PFHEFCNI_00675;PFHEFCNI_00688;PFHEFCNI_00700;PFHEFCNI_00718;PFHEFCNI_00725;PFHEFCNI_00727;PFHEFCNI_00732;PFHEFCNI_00740;PFHEFCNI_00741;PFHEFCNI_00743;PFHEFCNI_00744;PFHEFCNI_00754;PFHEFCNI_00755;PFHEFCNI_00763;PFHEFCNI_00766;PFHEFCNI_00776;PFHEFCNI_00777;PFHEFCNI_00798;PFHEFCNI_00799;PFHEFCNI_00802;PFHEFCNI_00804;PFHEFCNI_00805;PFHEFCNI_00808;PFHEFCNI_00809;PFHEFCNI_00813;PFHEFCNI_00819;PFHEFCNI_00820;PFHEFCNI_00827;PFHEFCNI_00831;PFHEFCNI_00851;PFHEFCNI_00852;PFHEFCNI_00865;PFHEFCNI_00874;PFHEFCNI_00878;PFHEFCNI_00886;PFHEFCNI_00888;PFHEFCNI_00890;PFHEFCNI_00894;PFHEFCNI_00907;PFHEFCNI_00929;PFHEFCNI_00930;PFHEFCNI_00931;PFHEFCNI_00951;PFHEFCNI_00958;PFHEFCNI_00959;PFHEFCNI_00960;PFHEFCNI_00961;PFHEFCNI_00962;PFHEFCNI_00968;PFHEFCNI_00972;PFHEFCNI_01012;PFHEFCNI_01013;PFHEFCNI_01015;PFHEFCNI_01022;PFHEFCNI_01023;PFHEFCNI_01027;PFHEFCNI_01028;PFHEFCNI_01029;PFHEFCNI_01034;PFHEFCNI_01037;PFHEFCNI_01038;PFHEFCNI_01066;PFHEFCNI_01067;PFHEFCNI_01068;PFHEFCNI_01084;PFHEFCNI_01085;PFHEFCNI_01086;PFHEFCNI_01096;PFHEFCNI_01116;PFHEFCNI_01118;PFHEFCNI_01119;PFHEFCNI_01120;PFHEFCNI_01149;PFHEFCNI_01154;PFHEFCNI_01155;PFHEFCNI_01170;PFHEFCNI_01177;PFHEFCNI_01183;PFHEFCNI_01192;PFHEFCNI_01207;PFHEFCNI_01294;PFHEFCNI_01297;PFHEFCNI_01308;PFHEFCNI_01309;PFHEFCNI_01313;PFHEFCNI_01320;PFHEFCNI_01372;PFHEFCNI_01375;PFHEFCNI_01376;PFHEFCNI_01385;PFHEFCNI_01386;PFHEFCNI_01392;PFHEFCNI_01393;PFHEFCNI_01399;PFHEFCNI_01406;PFHEFCNI_01407;PFHEFCNI_01420;PFHEFCNI_01421;PFHEFCNI_01422;PFHEFCNI_01437;PFHEFCNI_01455;PFHEFCNI_01456;PFHEFCNI_01475;PFHEFCNI_01477;PFHEFCNI_01482;PFHEFCNI_01484;PFHEFCNI_01485;PFHEFCNI_01497;PFHEFCNI_01498;PFHEFCNI_01500;PFHEFCNI_01501;PFHEFCNI_01532;PFHEFCNI_01533;PFHEFCNI_01534;PFHEFCNI_01537;PFHEFCNI_01549;PFHEFCNI_01550;PFHEFCNI_01555;PFHEFCNI_01559;PFHEFCNI_01560;PFHEFCNI_01561;PFHEFCNI_01586;PFHEFCNI_01588;PFHEFCNI_01589;PFHEFCNI_01630;PFHEFCNI_01633;PFHEFCNI_01634;PFHEFCNI_01655;PFHEFCNI_01656;PFHEFCNI_01682;PFHEFCNI_01683;PFHEFCNI_01692;PFHEFCNI_01732;PFHEFCNI_01742;PFHEFCNI_01743;PFHEFCNI_01744;PFHEFCNI_01750;PFHEFCNI_01751;PFHEFCNI_01753;PFHEFCNI_01766;PFHEFCNI_01769;PFHEFCNI_01779;PFHEFCNI_01786;PFHEFCNI_01789;PFHEFCNI_01798;PFHEFCNI_01826;PFHEFCNI_01827;PFHEFCNI_01831;PFHEFCNI_01856;PFHEFCNI_01865;PFHEFCNI_01895;PFHEFCNI_01898;PFHEFCNI_01909;PFHEFCNI_01915;PFHEFCNI_01917;PFHEFCNI_01920;PFHEFCNI_01921;PFHEFCNI_01930;PFHEFCNI_01934;PFHEFCNI_01938;PFHEFCNI_01950;PFHEFCNI_01951;PFHEFCNI_01954;PFHEFCNI_01961;PFHEFCNI_01970;PFHEFCNI_01971;PFHEFCNI_01972;PFHEFCNI_01979;PFHEFCNI_01980;PFHEFCNI_01981;PFHEFCNI_01982;PFHEFCNI_01990;PFHEFCNI_02015;PFHEFCNI_02016;PFHEFCNI_02026;PFHEFCNI_02052;PFHEFCNI_02061;PFHEFCNI_02075;PFHEFCNI_02092;PFHEFCNI_02106;PFHEFCNI_02107;PFHEFCNI_02132;PFHEFCNI_02140;PFHEFCNI_02154;PFHEFCNI_02155;PFHEFCNI_02156;PFHEFCNI_02170;PFHEFCNI_02292;PFHEFCNI_02293;PFHEFCNI_02302;PFHEFCNI_02368;PFHEFCNI_02384;PFHEFCNI_02407;PFHEFCNI_02423;PFHEFCNI_02424;PFHEFCNI_02435;PFHEFCNI_02442;PFHEFCNI_02445;PFHEFCNI_02484;PFHEFCNI_02485;PFHEFCNI_02495;PFHEFCNI_02496;PFHEFCNI_02525;PFHEFCNI_02531;PFHEFCNI_02532;PFHEFCNI_02567;PFHEFCNI_02569;PFHEFCNI_02621;PFHEFCNI_02630;PFHEFCNI_02654;PFHEFCNI_02655;PFHEFCNI_02667;PFHEFCNI_02678;PFHEFCNI_02692;PFHEFCNI_02709;PFHEFCNI_02716;PFHEFCNI_02725;PFHEFCNI_02729;PFHEFCNI_02758;PFHEFCNI_02759;PFHEFCNI_02790;PFHEFCNI_02804;PFHEFCNI_02833;PFHEFCNI_02834;PFHEFCNI_02875;PFHEFCNI_02876;PFHEFCNI_02877;PFHEFCNI_02879;PFHEFCNI_02880;PFHEFCNI_02881;PFHEFCNI_02884;PFHEFCNI_02895;PFHEFCNI_02897;PFHEFCNI_02916;PFHEFCNI_02930;PFHEFCNI_02935;PFHEFCNI_02936;PFHEFCNI_02957;PFHEFCNI_02976;PFHEFCNI_02992;PFHEFCNI_02993;PFHEFCNI_02994;PFHEFCNI_02995;PFHEFCNI_02996;PFHEFCNI_03002;PFHEFCNI_03014;PFHEFCNI_03018;PFHEFCNI_03019;PFHEFCNI_03023;PFHEFCNI_03043;PFHEFCNI_03044;PFHEFCNI_03067;PFHEFCNI_03072;PFHEFCNI_03091;PFHEFCNI_03094;PFHEFCNI_03111;PFHEFCNI_03115;PFHEFCNI_03116;PFHEFCNI_03120;PFHEFCNI_03121;PFHEFCNI_03123;PFHEFCNI_03141;PFHEFCNI_03142;PFHEFCNI_03148;PFHEFCNI_03149;PFHEFCNI_03156;PFHEFCNI_03205;PFHEFCNI_03213;PFHEFCNI_03215;PFHEFCNI_03220;PFHEFCNI_03235;PFHEFCNI_03240;PFHEFCNI_03241;PFHEFCNI_03247;PFHEFCNI_03261;PFHEFCNI_03262;PFHEFCNI_03263;PFHEFCNI_03264;PFHEFCNI_03265;PFHEFCNI_03267;PFHEFCNI_03273;PFHEFCNI_03301;PFHEFCNI_03304;PFHEFCNI_03305;PFHEFCNI_03325;PFHEFCNI_03326;PFHEFCNI_03333;PFHEFCNI_03335;PFHEFCNI_03341;PFHEFCNI_03347;PFHEFCNI_03375;PFHEFCNI_03376;PFHEFCNI_03435;PFHEFCNI_03437;PFHEFCNI_03444;PFHEFCNI_03460;PFHEFCNI_03461;PFHEFCNI_03477;PFHEFCNI_03495;PFHEFCNI_03496;PFHEFCNI_03497;PFHEFCNI_03498;PFHEFCNI_03505;PFHEFCNI_03506;PFHEFCNI_03510;PFHEFCNI_03517;PFHEFCNI_03534;PFHEFCNI_03535;PFHEFCNI_03537;PFHEFCNI_03540;PFHEFCNI_03547;PFHEFCNI_03551;PFHEFCNI_03552;PFHEFCNI_03555;PFHEFCNI_03556;PFHEFCNI_03564;PFHEFCNI_03566;PFHEFCNI_03568;PFHEFCNI_03577;PFHEFCNI_03581;PFHEFCNI_03582;PFHEFCNI_03601;PFHEFCNI_03605;PFHEFCNI_03609;PFHEFCNI_03616;PFHEFCNI_03617;PFHEFCNI_03636;PFHEFCNI_03637;PFHEFCNI_03638;PFHEFCNI_03639;PFHEFCNI_03640;PFHEFCNI_03641;PFHEFCNI_03642;PFHEFCNI_03646;PFHEFCNI_03647;PFHEFCNI_03648;PFHEFCNI_03655;PFHEFCNI_03665;PFHEFCNI_03666;PFHEFCNI_03667;PFHEFCNI_03673;PFHEFCNI_03681;PFHEFCNI_03686;PFHEFCNI_03710;PFHEFCNI_03714;PFHEFCNI_03715;PFHEFCNI_03730;PFHEFCNI_03731;PFHEFCNI_03741;PFHEFCNI_03742;PFHEFCNI_03743;PFHEFCNI_03757;PFHEFCNI_03775;PFHEFCNI_03778;PFHEFCNI_03793;PFHEFCNI_03799;PFHEFCNI_03818;PFHEFCNI_03838;PFHEFCNI_03863;PFHEFCNI_03866;PFHEFCNI_03869;PFHEFCNI_03948;PFHEFCNI_03970;PFHEFCNI_03980;PFHEFCNI_03986;PFHEFCNI_04004;PFHEFCNI_04008;PFHEFCNI_04018;PFHEFCNI_04022;PFHEFCNI_04043;PFHEFCNI_04044;PFHEFCNI_04046;PFHEFCNI_04052;PFHEFCNI_04053;PFHEFCNI_04062;PFHEFCNI_04063;PFHEFCNI_04067;PFHEFCNI_04082;PFHEFCNI_04098;PFHEFCNI_04108;PFHEFCNI_04117;PFHEFCNI_04118;PFHEFCNI_04145;PFHEFCNI_04147;PFHEFCNI_04148;PFHEFCNI_04159;PFHEFCNI_04196;PFHEFCNI_04203;PFHEFCNI_04204;PFHEFCNI_04209;PFHEFCNI_04215;PFHEFCNI_04216;PFHEFCNI_04223;PFHEFCNI_04243;PFHEFCNI_04258;PFHEFCNI_04263;PFHEFCNI_04273;PFHEFCNI_04307;PFHEFCNI_04333;PFHEFCNI_04353;PFHEFCNI_04433;PFHEFCNI_04436;PFHEFCNI_04447;PFHEFCNI_04464;PFHEFCNI_04472;PFHEFCNI_04474;PFHEFCNI_04517;PFHEFCNI_04518;PFHEFCNI_04519;PFHEFCNI_04529;PFHEFCNI_04536;PFHEFCNI_04559;PFHEFCNI_04564;PFHEFCNI_04583;PFHEFCNI_04585;PFHEFCNI_04602;PFHEFCNI_04618;PFHEFCNI_04623;PFHEFCNI_04625;PFHEFCNI_04631;PFHEFCNI_04633;PFHEFCNI_04646;PFHEFCNI_04654;PFHEFCNI_04655;PFHEFCNI_04656;PFHEFCNI_04662;PFHEFCNI_04663;PFHEFCNI_04664;PFHEFCNI_04667;PFHEFCNI_04672;PFHEFCNI_04701;PFHEFCNI_04718;PFHEFCNI_04719;PFHEFCNI_04727;PFHEFCNI_04752;PFHEFCNI_04764;PFHEFCNI_04765;PFHEFCNI_04778;PFHEFCNI_04788;PFHEFCNI_04807;PFHEFCNI_04818;PFHEFCNI_04829;PFHEFCNI_04839;PFHEFCNI_04840;PFHEFCNI_04841;PFHEFCNI_04846;PFHEFCNI_04847;PFHEFCNI_04848;PFHEFCNI_04852;PFHEFCNI_04855;PFHEFCNI_04856;PFHEFCNI_04858;PFHEFCNI_04863;PFHEFCNI_04865;PFHEFCNI_04867;PFHEFCNI_04870;PFHEFCNI_04871;PFHEFCNI_04872;PFHEFCNI_04875;PFHEFCNI_04880;PFHEFCNI_04881;PFHEFCNI_04883;PFHEFCNI_04888;PFHEFCNI_04890;PFHEFCNI_04902;PFHEFCNI_04903;PFHEFCNI_04907;PFHEFCNI_04911;PFHEFCNI_04912;PFHEFCNI_04921;PFHEFCNI_04922;PFHEFCNI_04925;PFHEFCNI_04926;PFHEFCNI_04927;PFHEFCNI_04928;PFHEFCNI_04945;PFHEFCNI_04951;PFHEFCNI_04955;PFHEFCNI_04961;PFHEFCNI_04962;PFHEFCNI_04973;PFHEFCNI_04978;PFHEFCNI_04980;PFHEFCNI_05018;PFHEFCNI_05027;PFHEFCNI_05032;PFHEFCNI_05041;PFHEFCNI_05046;PFHEFCNI_05047;PFHEFCNI_05049;PFHEFCNI_05070;PFHEFCNI_05074;PFHEFCNI_05078;PFHEFCNI_05090;PFHEFCNI_05093;PFHEFCNI_05095;PFHEFCNI_05101;PFHEFCNI_05105;PFHEFCNI_05123;PFHEFCNI_05125;PFHEFCNI_05144;PFHEFCNI_05145;PFHEFCNI_05147;PFHEFCNI_05151;PFHEFCNI_05158;PFHEFCNI_05159;PFHEFCNI_05160;PFHEFCNI_05164;PFHEFCNI_05165;PFHEFCNI_05166;PFHEFCNI_05167;PFHEFCNI_05168;PFHEFCNI_05169;PFHEFCNI_05170;PFHEFCNI_05171;PFHEFCNI_05322;PFHEFCNI_05324;PFHEFCNI_05327;PFHEFCNI_05401;PFHEFCNI_05487;PFHEFCNI_05491
S. aureus	NCTC 8325 (NC_007795.1)	GO:0006355	regulation_of_transcription,_DNA-templated	biological_process	4	67	119	2128	0.296399	0.139098	0.244419	HLMDJBAP_00596;HLMDJBAP_00887;HLMDJBAP_01791;HLMDJBAP_01968	HLMDJBAP_00020;HLMDJBAP_00021;HLMDJBAP_00030;HLMDJBAP_00038;HLMDJBAP_00040;HLMDJBAP_00049;HLMDJBAP_00055;HLMDJBAP_00059;HLMDJBAP_00082;HLMDJBAP_00141;HLMDJBAP_00164;HLMDJBAP_00185;HLMDJBAP_00202;HLMDJBAP_00205;HLMDJBAP_00212;HLMDJBAP_00259;HLMDJBAP_00274;HLMDJBAP_00275;HLMDJBAP_00378;HLMDJBAP_00384;HLMDJBAP_00405;HLMDJBAP_00407;HLMDJBAP_00414;HLMDJBAP_00441;HLMDJBAP_00445;HLMDJBAP_00457;HLMDJBAP_00459;HLMDJBAP_00516;HLMDJBAP_00547;HLMDJBAP_00563;HLMDJBAP_00587;HLMDJBAP_00595;HLMDJBAP_00596;HLMDJBAP_00597;HLMDJBAP_00600;HLMDJBAP_00614;HLMDJBAP_00626;HLMDJBAP_00634;HLMDJBAP_00810;HLMDJBAP_00887;HLMDJBAP_01011;HLMDJBAP_01050;HLMDJBAP_01088;HLMDJBAP_01111;HLMDJBAP_01131;HLMDJBAP_01137;HLMDJBAP_01141;HLMDJBAP_01164;HLMDJBAP_01181;HLMDJBAP_01198;HLMDJBAP_01254;HLMDJBAP_01294;HLMDJBAP_01360;HLMDJBAP_01395;HLMDJBAP_01401;HLMDJBAP_01409;HLMDJBAP_01410;HLMDJBAP_01411;HLMDJBAP_01423;HLMDJBAP_01427;HLMDJBAP_01456;HLMDJBAP_01463;HLMDJBAP_01484;HLMDJBAP_01528;HLMDJBAP_01583;HLMDJBAP_01584;HLMDJBAP_01597;HLMDJBAP_01627;HLMDJBAP_01653;HLMDJBAP_01663;HLMDJBAP_01668;HLMDJBAP_01746;HLMDJBAP_01791;HLMDJBAP_01840;HLMDJBAP_01883;HLMDJBAP_01906;HLMDJBAP_01933;HLMDJBAP_01968;HLMDJBAP_02025;HLMDJBAP_02028;HLMDJBAP_02032;HLMDJBAP_02055;HLMDJBAP_02057;HLMDJBAP_02061;HLMDJBAP_02071;HLMDJBAP_02078;HLMDJBAP_02118;HLMDJBAP_02136;HLMDJBAP_02145;HLMDJBAP_02197;HLMDJBAP_02202;HLMDJBAP_02261;HLMDJBAP_02263;HLMDJBAP_02291;HLMDJBAP_02293;HLMDJBAP_02294;HLMDJBAP_02308;HLMDJBAP_02311;HLMDJBAP_02320;HLMDJBAP_02328;HLMDJBAP_02353;HLMDJBAP_02354;HLMDJBAP_02359;HLMDJBAP_02378;HLMDJBAP_02383;HLMDJBAP_02388;HLMDJBAP_02389;HLMDJBAP_02492;HLMDJBAP_02493;HLMDJBAP_02499;HLMDJBAP_02500;HLMDJBAP_02508;HLMDJBAP_02515;HLMDJBAP_02538;HLMDJBAP_02620;HLMDJBAP_02624;HLMDJBAP_02627;HLMDJBAP_02632;HLMDJBAP_02636
E. faecium	DO (NC_017960.1)	GO:0005840	ribosome	cellular_component	5	172	65	2257	0.310912	0.119442	0.255166	ELNDNDMF_00701;ELNDNDMF_00745;ELNDNDMF_01231;ELNDNDMF_01968;ELNDNDMF_02592	ELNDNDMF_00007;ELNDNDMF_00009;ELNDNDMF_00011;ELNDNDMF_00053;ELNDNDMF_00054;ELNDNDMF_00057;ELNDNDMF_00058;ELNDNDMF_00059;ELNDNDMF_00060;ELNDNDMF_00061;ELNDNDMF_00062;ELNDNDMF_00063;ELNDNDMF_00064;ELNDNDMF_00065;ELNDNDMF_00066;ELNDNDMF_00067;ELNDNDMF_00068;ELNDNDMF_00069;ELNDNDMF_00070;ELNDNDMF_00071;ELNDNDMF_00072;ELNDNDMF_00073;ELNDNDMF_00074;ELNDNDMF_00075;ELNDNDMF_00076;ELNDNDMF_00077;ELNDNDMF_00078;ELNDNDMF_00082;ELNDNDMF_00083;ELNDNDMF_00084;ELNDNDMF_00086;ELNDNDMF_00092;ELNDNDMF_00132;ELNDNDMF_00162;ELNDNDMF_00169;ELNDNDMF_00187;ELNDNDMF_00230;ELNDNDMF_00231;ELNDNDMF_00701;ELNDNDMF_00743;ELNDNDMF_00744;ELNDNDMF_00745;ELNDNDMF_00778;ELNDNDMF_00978;ELNDNDMF_01094;ELNDNDMF_01220;ELNDNDMF_01231;ELNDNDMF_01567;ELNDNDMF_01633;ELNDNDMF_01645;ELNDNDMF_01675;ELNDNDMF_01784;ELNDNDMF_01786;ELNDNDMF_01789;ELNDNDMF_01867;ELNDNDMF_01923;ELNDNDMF_01968;ELNDNDMF_02317;ELNDNDMF_02318;ELNDNDMF_02320;ELNDNDMF_02327;ELNDNDMF_02369;ELNDNDMF_02591;ELNDNDMF_02592;ELNDNDMF_02656
N. meningitidis	MC58 (NC_003112.2)	GO:0016491	oxidoreductase_activity	molecular_function	4	32	194	1634	0.313431	0.10226	0.256014	ILLPNBHG_00748;ILLPNBHG_01520;ILLPNBHG_01621;ILLPNBHG_01804	ILLPNBHG_00005;ILLPNBHG_00006;ILLPNBHG_00016;ILLPNBHG_00029;ILLPNBHG_00036;ILLPNBHG_00044;ILLPNBHG_00053;ILLPNBHG_00054;ILLPNBHG_00130;ILLPNBHG_00146;ILLPNBHG_00184;ILLPNBHG_00192;ILLPNBHG_00204;ILLPNBHG_00210;ILLPNBHG_00214;ILLPNBHG_00215;ILLPNBHG_00231;ILLPNBHG_00246;ILLPNBHG_00247;ILLPNBHG_00248;ILLPNBHG_00249;ILLPNBHG_00250;ILLPNBHG_00251;ILLPNBHG_00253;ILLPNBHG_00254;ILLPNBHG_00255;ILLPNBHG_00257;ILLPNBHG_00258;ILLPNBHG_00261;ILLPNBHG_00262;ILLPNBHG_00263;ILLPNBHG_00296;ILLPNBHG_00297;ILLPNBHG_00301;ILLPNBHG_00313;ILLPNBHG_00315;ILLPNBHG_00322;ILLPNBHG_00327;ILLPNBHG_00336;ILLPNBHG_00339;ILLPNBHG_00351;ILLPNBHG_00363;ILLPNBHG_00382;ILLPNBHG_00393;ILLPNBHG_00401;ILLPNBHG_00441;ILLPNBHG_00450;ILLPNBHG_00535;ILLPNBHG_00544;ILLPNBHG_00553;ILLPNBHG_00558;ILLPNBHG_00563;ILLPNBHG_00564;ILLPNBHG_00565;ILLPNBHG_00566;ILLPNBHG_00567;ILLPNBHG_00568;ILLPNBHG_00574;ILLPNBHG_00575;ILLPNBHG_00580;ILLPNBHG_00603;ILLPNBHG_00612;ILLPNBHG_00619;ILLPNBHG_00664;ILLPNBHG_00670;ILLPNBHG_00681;ILLPNBHG_00719;ILLPNBHG_00748;ILLPNBHG_00757;ILLPNBHG_00761;ILLPNBHG_00767;ILLPNBHG_00781;ILLPNBHG_00792;ILLPNBHG_00810;ILLPNBHG_00817;ILLPNBHG_00888;ILLPNBHG_00924;ILLPNBHG_00927;ILLPNBHG_00947;ILLPNBHG_00949;ILLPNBHG_00950;ILLPNBHG_00951;ILLPNBHG_00952;ILLPNBHG_00953;ILLPNBHG_00954;ILLPNBHG_00957;ILLPNBHG_00959;ILLPNBHG_00976;ILLPNBHG_00977;ILLPNBHG_00979;ILLPNBHG_00995;ILLPNBHG_00996;ILLPNBHG_00998;ILLPNBHG_00999;ILLPNBHG_01000;ILLPNBHG_01001;ILLPNBHG_01039;ILLPNBHG_01047;ILLPNBHG_01051;ILLPNBHG_01074;ILLPNBHG_01134;ILLPNBHG_01138;ILLPNBHG_01139;ILLPNBHG_01142;ILLPNBHG_01159;ILLPNBHG_01160;ILLPNBHG_01163;ILLPNBHG_01164;ILLPNBHG_01170;ILLPNBHG_01171;ILLPNBHG_01174;ILLPNBHG_01191;ILLPNBHG_01192;ILLPNBHG_01195;ILLPNBHG_01196;ILLPNBHG_01199;ILLPNBHG_01204;ILLPNBHG_01208;ILLPNBHG_01209;ILLPNBHG_01231;ILLPNBHG_01243;ILLPNBHG_01288;ILLPNBHG_01296;ILLPNBHG_01299;ILLPNBHG_01313;ILLPNBHG_01319;ILLPNBHG_01330;ILLPNBHG_01343;ILLPNBHG_01346;ILLPNBHG_01356;ILLPNBHG_01362;ILLPNBHG_01363;ILLPNBHG_01369;ILLPNBHG_01382;ILLPNBHG_01397;ILLPNBHG_01400;ILLPNBHG_01403;ILLPNBHG_01427;ILLPNBHG_01428;ILLPNBHG_01440;ILLPNBHG_01457;ILLPNBHG_01482;ILLPNBHG_01492;ILLPNBHG_01520;ILLPNBHG_01524;ILLPNBHG_01533;ILLPNBHG_01561;ILLPNBHG_01574;ILLPNBHG_01575;ILLPNBHG_01582;ILLPNBHG_01585;ILLPNBHG_01598;ILLPNBHG_01616;ILLPNBHG_01621;ILLPNBHG_01628;ILLPNBHG_01629;ILLPNBHG_01630;ILLPNBHG_01644;ILLPNBHG_01655;ILLPNBHG_01658;ILLPNBHG_01687;ILLPNBHG_01688;ILLPNBHG_01689;ILLPNBHG_01698;ILLPNBHG_01715;ILLPNBHG_01724;ILLPNBHG_01737;ILLPNBHG_01738;ILLPNBHG_01739;ILLPNBHG_01740;ILLPNBHG_01796;ILLPNBHG_01804;ILLPNBHG_01812;ILLPNBHG_01824;ILLPNBHG_01837;ILLPNBHG_01847;ILLPNBHG_01849;ILLPNBHG_01860;ILLPNBHG_01869;ILLPNBHG_01888;ILLPNBHG_01921;ILLPNBHG_01942;ILLPNBHG_01956;ILLPNBHG_01966;ILLPNBHG_02063;ILLPNBHG_02064;ILLPNBHG_02065;ILLPNBHG_02072;ILLPNBHG_02080;ILLPNBHG_02090;ILLPNBHG_02092;ILLPNBHG_02109;ILLPNBHG_02163;ILLPNBHG_02168
A. baumannii	AB30 (NZ_CP009257.1)	GO:0016874	ligase_activity	molecular_function	2	57	113	3157	0.324325	-0.00291476	0.263664	LBLFFGBG_01935;LBLFFGBG_01991	LBLFFGBG_00061;LBLFFGBG_00101;LBLFFGBG_00365;LBLFFGBG_00610;LBLFFGBG_00671;LBLFFGBG_00674;LBLFFGBG_00736;LBLFFGBG_00792;LBLFFGBG_00799;LBLFFGBG_00810;LBLFFGBG_00863;LBLFFGBG_00938;LBLFFGBG_00941;LBLFFGBG_01048;LBLFFGBG_01092;LBLFFGBG_01104;LBLFFGBG_01282;LBLFFGBG_01283;LBLFFGBG_01314;LBLFFGBG_01326;LBLFFGBG_01365;LBLFFGBG_01366;LBLFFGBG_01606;LBLFFGBG_01706;LBLFFGBG_01707;LBLFFGBG_01708;LBLFFGBG_01716;LBLFFGBG_01717;LBLFFGBG_01850;LBLFFGBG_01852;LBLFFGBG_01860;LBLFFGBG_01884;LBLFFGBG_01916;LBLFFGBG_01935;LBLFFGBG_01973;LBLFFGBG_01974;LBLFFGBG_01980;LBLFFGBG_01991;LBLFFGBG_01992;LBLFFGBG_01993;LBLFFGBG_02008;LBLFFGBG_02016;LBLFFGBG_02033;LBLFFGBG_02127;LBLFFGBG_02128;LBLFFGBG_02129;LBLFFGBG_02169;LBLFFGBG_02189;LBLFFGBG_02219;LBLFFGBG_02220;LBLFFGBG_02245;LBLFFGBG_02261;LBLFFGBG_02278;LBLFFGBG_02318;LBLFFGBG_02321;LBLFFGBG_02402;LBLFFGBG_02442;LBLFFGBG_02443;LBLFFGBG_02508;LBLFFGBG_02539;LBLFFGBG_02540;LBLFFGBG_02546;LBLFFGBG_02682;LBLFFGBG_02711;LBLFFGBG_02712;LBLFFGBG_02714;LBLFFGBG_02750;LBLFFGBG_02763;LBLFFGBG_02770;LBLFFGBG_02801;LBLFFGBG_02846;LBLFFGBG_02874;LBLFFGBG_02879;LBLFFGBG_02882;LBLFFGBG_02904;LBLFFGBG_02988;LBLFFGBG_02998;LBLFFGBG_03001;LBLFFGBG_03016;LBLFFGBG_03024;LBLFFGBG_03082;LBLFFGBG_03124;LBLFFGBG_03126;LBLFFGBG_03277;LBLFFGBG_03281;LBLFFGBG_03387;LBLFFGBG_03404;LBLFFGBG_03423;LBLFFGBG_03449;LBLFFGBG_03453;LBLFFGBG_03454;LBLFFGBG_03455;LBLFFGBG_03465;LBLFFGBG_03466;LBLFFGBG_03472;LBLFFGBG_03473;LBLFFGBG_03495;LBLFFGBG_03605;LBLFFGBG_03621;LBLFFGBG_03628;LBLFFGBG_03637;LBLFFGBG_03771;LBLFFGBG_03774;LBLFFGBG_03775;LBLFFGBG_03784;LBLFFGBG_03887;LBLFFGBG_03944;LBLFFGBG_04026;LBLFFGBG_04058;LBLFFGBG_04075;LBLFFGBG_04115;LBLFFGBG_04148;LBLFFGBG_04340
S. aureus	NCTC 8325 (NC_007795.1)	GO:0009405	pathogenesis	biological_process	3	67	95	2128	0.329257	0.0490229	0.26468	HLMDJBAP_01273;HLMDJBAP_01920;HLMDJBAP_02418	HLMDJBAP_00044;HLMDJBAP_00058;HLMDJBAP_00059;HLMDJBAP_00098;HLMDJBAP_00217;HLMDJBAP_00225;HLMDJBAP_00226;HLMDJBAP_00227;HLMDJBAP_00228;HLMDJBAP_00229;HLMDJBAP_00230;HLMDJBAP_00231;HLMDJBAP_00232;HLMDJBAP_00234;HLMDJBAP_00235;HLMDJBAP_00311;HLMDJBAP_00337;HLMDJBAP_00338;HLMDJBAP_00339;HLMDJBAP_00340;HLMDJBAP_00341;HLMDJBAP_00342;HLMDJBAP_00343;HLMDJBAP_00344;HLMDJBAP_00345;HLMDJBAP_00346;HLMDJBAP_00349;HLMDJBAP_00372;HLMDJBAP_00448;HLMDJBAP_00547;HLMDJBAP_00587;HLMDJBAP_00588;HLMDJBAP_00614;HLMDJBAP_00633;HLMDJBAP_00634;HLMDJBAP_00705;HLMDJBAP_00707;HLMDJBAP_00718;HLMDJBAP_00849;HLMDJBAP_00882;HLMDJBAP_00883;HLMDJBAP_00884;HLMDJBAP_00961;HLMDJBAP_00986;HLMDJBAP_00992;HLMDJBAP_00995;HLMDJBAP_00996;HLMDJBAP_00997;HLMDJBAP_01005;HLMDJBAP_01006;HLMDJBAP_01120;HLMDJBAP_01200;HLMDJBAP_01229;HLMDJBAP_01253;HLMDJBAP_01254;HLMDJBAP_01268;HLMDJBAP_01273;HLMDJBAP_01274;HLMDJBAP_01502;HLMDJBAP_01653;HLMDJBAP_01717;HLMDJBAP_01718;HLMDJBAP_01733;HLMDJBAP_01908;HLMDJBAP_01920;HLMDJBAP_01936;HLMDJBAP_01939;HLMDJBAP_01940;HLMDJBAP_01942;HLMDJBAP_02005;HLMDJBAP_02006;HLMDJBAP_02007;HLMDJBAP_02022;HLMDJBAP_02206;HLMDJBAP_02263;HLMDJBAP_02291;HLMDJBAP_02295;HLMDJBAP_02359;HLMDJBAP_02360;HLMDJBAP_02383;HLMDJBAP_02417;HLMDJBAP_02418;HLMDJBAP_02419;HLMDJBAP_02420;HLMDJBAP_02491;HLMDJBAP_02492;HLMDJBAP_02493;HLMDJBAP_02496;HLMDJBAP_02545;HLMDJBAP_02558;HLMDJBAP_02559;HLMDJBAP_02561;HLMDJBAP_02563;HLMDJBAP_02626;HLMDJBAP_02650
N. meningitidis	MC58 (NC_003112.2)	GO:0016021	integral_component_of_membrane	cellular_component	9	32	441	1634	0.329571	0.0874628	0.26468	ILLPNBHG_00298;ILLPNBHG_00430;ILLPNBHG_00517;ILLPNBHG_00702;ILLPNBHG_01402;ILLPNBHG_01520;ILLPNBHG_01746;ILLPNBHG_02019;ILLPNBHG_02099	ILLPNBHG_00004;ILLPNBHG_00006;ILLPNBHG_00008;ILLPNBHG_00013;ILLPNBHG_00014;ILLPNBHG_00018;ILLPNBHG_00034;ILLPNBHG_00042;ILLPNBHG_00049;ILLPNBHG_00061;ILLPNBHG_00063;ILLPNBHG_00066;ILLPNBHG_00074;ILLPNBHG_00075;ILLPNBHG_00076;ILLPNBHG_00082;ILLPNBHG_00089;ILLPNBHG_00092;ILLPNBHG_00096;ILLPNBHG_00097;ILLPNBHG_00098;ILLPNBHG_00099;ILLPNBHG_00104;ILLPNBHG_00105;ILLPNBHG_00111;ILLPNBHG_00117;ILLPNBHG_00123;ILLPNBHG_00132;ILLPNBHG_00170;ILLPNBHG_00177;ILLPNBHG_00183;ILLPNBHG_00185;ILLPNBHG_00190;ILLPNBHG_00191;ILLPNBHG_00193;ILLPNBHG_00196;ILLPNBHG_00198;ILLPNBHG_00203;ILLPNBHG_00216;ILLPNBHG_00223;ILLPNBHG_00225;ILLPNBHG_00237;ILLPNBHG_00244;ILLPNBHG_00245;ILLPNBHG_00246;ILLPNBHG_00254;ILLPNBHG_00257;ILLPNBHG_00258;ILLPNBHG_00261;ILLPNBHG_00262;ILLPNBHG_00263;ILLPNBHG_00264;ILLPNBHG_00268;ILLPNBHG_00281;ILLPNBHG_00289;ILLPNBHG_00291;ILLPNBHG_00296;ILLPNBHG_00298;ILLPNBHG_00301;ILLPNBHG_00307;ILLPNBHG_00315;ILLPNBHG_00320;ILLPNBHG_00321;ILLPNBHG_00323;ILLPNBHG_00324;ILLPNBHG_00335;ILLPNBHG_00336;ILLPNBHG_00341;ILLPNBHG_00342;ILLPNBHG_00345;ILLPNBHG_00362;ILLPNBHG_00365;ILLPNBHG_00367;ILLPNBHG_00373;ILLPNBHG_00381;ILLPNBHG_00385;ILLPNBHG_00387;ILLPNBHG_00389;ILLPNBHG_00394;ILLPNBHG_00402;ILLPNBHG_00405;ILLPNBHG_00407;ILLPNBHG_00413;ILLPNBHG_00414;ILLPNBHG_00416;ILLPNBHG_00420;ILLPNBHG_00423;ILLPNBHG_00424;ILLPNBHG_00427;ILLPNBHG_00430;ILLPNBHG_00433;ILLPNBHG_00440;ILLPNBHG_00441;ILLPNBHG_00443;ILLPNBHG_00445;ILLPNBHG_00446;ILLPNBHG_00451;ILLPNBHG_00460;ILLPNBHG_00462;ILLPNBHG_00465;ILLPNBHG_00466;ILLPNBHG_00471;ILLPNBHG_00485;ILLPNBHG_00486;ILLPNBHG_00512;ILLPNBHG_00516;ILLPNBHG_00517;ILLPNBHG_00520;ILLPNBHG_00525;ILLPNBHG_00529;ILLPNBHG_00532;ILLPNBHG_00533;ILLPNBHG_00534;ILLPNBHG_00541;ILLPNBHG_00545;ILLPNBHG_00547;ILLPNBHG_00550;ILLPNBHG_00557;ILLPNBHG_00558;ILLPNBHG_00561;ILLPNBHG_00563;ILLPNBHG_00564;ILLPNBHG_00565;ILLPNBHG_00566;ILLPNBHG_00567;ILLPNBHG_00569;ILLPNBHG_00570;ILLPNBHG_00581;ILLPNBHG_00583;ILLPNBHG_00586;ILLPNBHG_00593;ILLPNBHG_00595;ILLPNBHG_00596;ILLPNBHG_00598;ILLPNBHG_00599;ILLPNBHG_00600;ILLPNBHG_00605;ILLPNBHG_00606;ILLPNBHG_00607;ILLPNBHG_00610;ILLPNBHG_00611;ILLPNBHG_00613;ILLPNBHG_00633;ILLPNBHG_00640;ILLPNBHG_00661;ILLPNBHG_00666;ILLPNBHG_00668;ILLPNBHG_00691;ILLPNBHG_00692;ILLPNBHG_00694;ILLPNBHG_00702;ILLPNBHG_00705;ILLPNBHG_00710;ILLPNBHG_00711;ILLPNBHG_00714;ILLPNBHG_00715;ILLPNBHG_00717;ILLPNBHG_00734;ILLPNBHG_00735;ILLPNBHG_00739;ILLPNBHG_00753;ILLPNBHG_00764;ILLPNBHG_00767;ILLPNBHG_00769;ILLPNBHG_00770;ILLPNBHG_00784;ILLPNBHG_00785;ILLPNBHG_00794;ILLPNBHG_00798;ILLPNBHG_00799;ILLPNBHG_00804;ILLPNBHG_00808;ILLPNBHG_00818;ILLPNBHG_00822;ILLPNBHG_00823;ILLPNBHG_00843;ILLPNBHG_00856;ILLPNBHG_00858;ILLPNBHG_00863;ILLPNBHG_00864;ILLPNBHG_00884;ILLPNBHG_00885;ILLPNBHG_00887;ILLPNBHG_00890;ILLPNBHG_00891;ILLPNBHG_00892;ILLPNBHG_00893;ILLPNBHG_00894;ILLPNBHG_00895;ILLPNBHG_00903;ILLPNBHG_00906;ILLPNBHG_00917;ILLPNBHG_00920;ILLPNBHG_00925;ILLPNBHG_00929;ILLPNBHG_00930;ILLPNBHG_00931;ILLPNBHG_00933;ILLPNBHG_00935;ILLPNBHG_00938;ILLPNBHG_00944;ILLPNBHG_00951;ILLPNBHG_00952;ILLPNBHG_00960;ILLPNBHG_00965;ILLPNBHG_00966;ILLPNBHG_00972;ILLPNBHG_00973;ILLPNBHG_00977;ILLPNBHG_00978;ILLPNBHG_00979;ILLPNBHG_00981;ILLPNBHG_00986;ILLPNBHG_00990;ILLPNBHG_00993;ILLPNBHG_00997;ILLPNBHG_01001;ILLPNBHG_01006;ILLPNBHG_01020;ILLPNBHG_01036;ILLPNBHG_01048;ILLPNBHG_01050;ILLPNBHG_01055;ILLPNBHG_01059;ILLPNBHG_01067;ILLPNBHG_01070;ILLPNBHG_01071;ILLPNBHG_01072;ILLPNBHG_01073;ILLPNBHG_01078;ILLPNBHG_01081;ILLPNBHG_01093;ILLPNBHG_01099;ILLPNBHG_01100;ILLPNBHG_01133;ILLPNBHG_01134;ILLPNBHG_01140;ILLPNBHG_01152;ILLPNBHG_01165;ILLPNBHG_01172;ILLPNBHG_01184;ILLPNBHG_01197;ILLPNBHG_01214;ILLPNBHG_01218;ILLPNBHG_01220;ILLPNBHG_01232;ILLPNBHG_01239;ILLPNBHG_01242;ILLPNBHG_01253;ILLPNBHG_01280;ILLPNBHG_01281;ILLPNBHG_01283;ILLPNBHG_01284;ILLPNBHG_01285;ILLPNBHG_01292;ILLPNBHG_01293;ILLPNBHG_01294;ILLPNBHG_01307;ILLPNBHG_01308;ILLPNBHG_01322;ILLPNBHG_01323;ILLPNBHG_01325;ILLPNBHG_01326;ILLPNBHG_01331;ILLPNBHG_01348;ILLPNBHG_01349;ILLPNBHG_01357;ILLPNBHG_01365;ILLPNBHG_01380;ILLPNBHG_01402;ILLPNBHG_01405;ILLPNBHG_01407;ILLPNBHG_01409;ILLPNBHG_01414;ILLPNBHG_01418;ILLPNBHG_01420;ILLPNBHG_01424;ILLPNBHG_01432;ILLPNBHG_01434;ILLPNBHG_01436;ILLPNBHG_01439;ILLPNBHG_01455;ILLPNBHG_01456;ILLPNBHG_01462;ILLPNBHG_01463;ILLPNBHG_01466;ILLPNBHG_01468;ILLPNBHG_01482;ILLPNBHG_01486;ILLPNBHG_01490;ILLPNBHG_01491;ILLPNBHG_01495;ILLPNBHG_01499;ILLPNBHG_01504;ILLPNBHG_01505;ILLPNBHG_01509;ILLPNBHG_01510;ILLPNBHG_01516;ILLPNBHG_01517;ILLPNBHG_01520;ILLPNBHG_01525;ILLPNBHG_01541;ILLPNBHG_01546;ILLPNBHG_01547;ILLPNBHG_01548;ILLPNBHG_01549;ILLPNBHG_01550;ILLPNBHG_01555;ILLPNBHG_01558;ILLPNBHG_01562;ILLPNBHG_01570;ILLPNBHG_01571;ILLPNBHG_01587;ILLPNBHG_01588;ILLPNBHG_01595;ILLPNBHG_01596;ILLPNBHG_01601;ILLPNBHG_01604;ILLPNBHG_01609;ILLPNBHG_01612;ILLPNBHG_01615;ILLPNBHG_01629;ILLPNBHG_01633;ILLPNBHG_01634;ILLPNBHG_01637;ILLPNBHG_01638;ILLPNBHG_01645;ILLPNBHG_01646;ILLPNBHG_01651;ILLPNBHG_01652;ILLPNBHG_01653;ILLPNBHG_01655;ILLPNBHG_01660;ILLPNBHG_01679;ILLPNBHG_01681;ILLPNBHG_01682;ILLPNBHG_01686;ILLPNBHG_01689;ILLPNBHG_01702;ILLPNBHG_01706;ILLPNBHG_01709;ILLPNBHG_01712;ILLPNBHG_01720;ILLPNBHG_01726;ILLPNBHG_01729;ILLPNBHG_01730;ILLPNBHG_01734;ILLPNBHG_01736;ILLPNBHG_01737;ILLPNBHG_01738;ILLPNBHG_01739;ILLPNBHG_01740;ILLPNBHG_01743;ILLPNBHG_01744;ILLPNBHG_01745;ILLPNBHG_01746;ILLPNBHG_01747;ILLPNBHG_01748;ILLPNBHG_01753;ILLPNBHG_01754;ILLPNBHG_01759;ILLPNBHG_01760;ILLPNBHG_01762;ILLPNBHG_01763;ILLPNBHG_01764;ILLPNBHG_01777;ILLPNBHG_01780;ILLPNBHG_01788;ILLPNBHG_01789;ILLPNBHG_01793;ILLPNBHG_01801;ILLPNBHG_01803;ILLPNBHG_01808;ILLPNBHG_01810;ILLPNBHG_01811;ILLPNBHG_01814;ILLPNBHG_01816;ILLPNBHG_01817;ILLPNBHG_01825;ILLPNBHG_01828;ILLPNBHG_01838;ILLPNBHG_01842;ILLPNBHG_01845;ILLPNBHG_01849;ILLPNBHG_01878;ILLPNBHG_01883;ILLPNBHG_01890;ILLPNBHG_01906;ILLPNBHG_01917;ILLPNBHG_01919;ILLPNBHG_01937;ILLPNBHG_01938;ILLPNBHG_01939;ILLPNBHG_01940;ILLPNBHG_01943;ILLPNBHG_01945;ILLPNBHG_01952;ILLPNBHG_01953;ILLPNBHG_01959;ILLPNBHG_01962;ILLPNBHG_01963;ILLPNBHG_01974;ILLPNBHG_01979;ILLPNBHG_01987;ILLPNBHG_01992;ILLPNBHG_01993;ILLPNBHG_02001;ILLPNBHG_02005;ILLPNBHG_02006;ILLPNBHG_02008;ILLPNBHG_02012;ILLPNBHG_02019;ILLPNBHG_02028;ILLPNBHG_02034;ILLPNBHG_02035;ILLPNBHG_02039;ILLPNBHG_02043;ILLPNBHG_02048;ILLPNBHG_02058;ILLPNBHG_02060;ILLPNBHG_02062;ILLPNBHG_02063;ILLPNBHG_02064;ILLPNBHG_02065;ILLPNBHG_02076;ILLPNBHG_02077;ILLPNBHG_02079;ILLPNBHG_02091;ILLPNBHG_02094;ILLPNBHG_02095;ILLPNBHG_02099;ILLPNBHG_02101;ILLPNBHG_02105;ILLPNBHG_02112;ILLPNBHG_02131;ILLPNBHG_02138;ILLPNBHG_02142;ILLPNBHG_02144;ILLPNBHG_02146;ILLPNBHG_02147;ILLPNBHG_02151
M. tuberculosis	H37Rv (NC_000962.3)	GO:0016740	transferase_activity	molecular_function	9	42	690	3389	0.330338	0.0915684	0.26468	JDNMFAPF_01286;JDNMFAPF_01756;JDNMFAPF_02203;JDNMFAPF_02356;JDNMFAPF_02777;JDNMFAPF_03279;JDNMFAPF_03500;JDNMFAPF_03566;JDNMFAPF_03928	JDNMFAPF_00002;JDNMFAPF_00019;JDNMFAPF_00020;JDNMFAPF_00021;JDNMFAPF_00022;JDNMFAPF_00039;JDNMFAPF_00040;JDNMFAPF_00057;JDNMFAPF_00078;JDNMFAPF_00079;JDNMFAPF_00084;JDNMFAPF_00099;JDNMFAPF_00100;JDNMFAPF_00111;JDNMFAPF_00116;JDNMFAPF_00123;JDNMFAPF_00127;JDNMFAPF_00129;JDNMFAPF_00132;JDNMFAPF_00139;JDNMFAPF_00140;JDNMFAPF_00142;JDNMFAPF_00146;JDNMFAPF_00158;JDNMFAPF_00159;JDNMFAPF_00162;JDNMFAPF_00181;JDNMFAPF_00197;JDNMFAPF_00203;JDNMFAPF_00209;JDNMFAPF_00226;JDNMFAPF_00230;JDNMFAPF_00231;JDNMFAPF_00232;JDNMFAPF_00239;JDNMFAPF_00242;JDNMFAPF_00243;JDNMFAPF_00246;JDNMFAPF_00255;JDNMFAPF_00263;JDNMFAPF_00274;JDNMFAPF_00281;JDNMFAPF_00293;JDNMFAPF_00301;JDNMFAPF_00314;JDNMFAPF_00315;JDNMFAPF_00329;JDNMFAPF_00346;JDNMFAPF_00347;JDNMFAPF_00350;JDNMFAPF_00355;JDNMFAPF_00358;JDNMFAPF_00359;JDNMFAPF_00393;JDNMFAPF_00402;JDNMFAPF_00404;JDNMFAPF_00411;JDNMFAPF_00412;JDNMFAPF_00413;JDNMFAPF_00428;JDNMFAPF_00431;JDNMFAPF_00432;JDNMFAPF_00433;JDNMFAPF_00437;JDNMFAPF_00440;JDNMFAPF_00445;JDNMFAPF_00451;JDNMFAPF_00459;JDNMFAPF_00461;JDNMFAPF_00470;JDNMFAPF_00493;JDNMFAPF_00494;JDNMFAPF_00495;JDNMFAPF_00496;JDNMFAPF_00508;JDNMFAPF_00511;JDNMFAPF_00515;JDNMFAPF_00530;JDNMFAPF_00531;JDNMFAPF_00538;JDNMFAPF_00539;JDNMFAPF_00545;JDNMFAPF_00550;JDNMFAPF_00553;JDNMFAPF_00563;JDNMFAPF_00564;JDNMFAPF_00565;JDNMFAPF_00569;JDNMFAPF_00570;JDNMFAPF_00585;JDNMFAPF_00587;JDNMFAPF_00588;JDNMFAPF_00590;JDNMFAPF_00592;JDNMFAPF_00594;JDNMFAPF_00598;JDNMFAPF_00602;JDNMFAPF_00606;JDNMFAPF_00618;JDNMFAPF_00635;JDNMFAPF_00636;JDNMFAPF_00650;JDNMFAPF_00654;JDNMFAPF_00655;JDNMFAPF_00656;JDNMFAPF_00683;JDNMFAPF_00684;JDNMFAPF_00685;JDNMFAPF_00686;JDNMFAPF_00690;JDNMFAPF_00691;JDNMFAPF_00708;JDNMFAPF_00709;JDNMFAPF_00736;JDNMFAPF_00739;JDNMFAPF_00746;JDNMFAPF_00754;JDNMFAPF_00767;JDNMFAPF_00768;JDNMFAPF_00771;JDNMFAPF_00772;JDNMFAPF_00773;JDNMFAPF_00775;JDNMFAPF_00803;JDNMFAPF_00818;JDNMFAPF_00835;JDNMFAPF_00849;JDNMFAPF_00853;JDNMFAPF_00855;JDNMFAPF_00858;JDNMFAPF_00859;JDNMFAPF_00863;JDNMFAPF_00864;JDNMFAPF_00867;JDNMFAPF_00877;JDNMFAPF_00891;JDNMFAPF_00896;JDNMFAPF_00899;JDNMFAPF_00906;JDNMFAPF_00909;JDNMFAPF_00910;JDNMFAPF_00916;JDNMFAPF_00917;JDNMFAPF_00932;JDNMFAPF_00935;JDNMFAPF_00941;JDNMFAPF_00945;JDNMFAPF_00947;JDNMFAPF_00948;JDNMFAPF_00954;JDNMFAPF_00956;JDNMFAPF_00968;JDNMFAPF_00974;JDNMFAPF_00987;JDNMFAPF_00994;JDNMFAPF_01010;JDNMFAPF_01011;JDNMFAPF_01019;JDNMFAPF_01037;JDNMFAPF_01044;JDNMFAPF_01048;JDNMFAPF_01049;JDNMFAPF_01050;JDNMFAPF_01054;JDNMFAPF_01055;JDNMFAPF_01059;JDNMFAPF_01060;JDNMFAPF_01062;JDNMFAPF_01067;JDNMFAPF_01068;JDNMFAPF_01069;JDNMFAPF_01073;JDNMFAPF_01074;JDNMFAPF_01086;JDNMFAPF_01092;JDNMFAPF_01106;JDNMFAPF_01112;JDNMFAPF_01121;JDNMFAPF_01124;JDNMFAPF_01129;JDNMFAPF_01138;JDNMFAPF_01143;JDNMFAPF_01150;JDNMFAPF_01152;JDNMFAPF_01156;JDNMFAPF_01157;JDNMFAPF_01191;JDNMFAPF_01193;JDNMFAPF_01197;JDNMFAPF_01199;JDNMFAPF_01201;JDNMFAPF_01202;JDNMFAPF_01210;JDNMFAPF_01215;JDNMFAPF_01219;JDNMFAPF_01221;JDNMFAPF_01229;JDNMFAPF_01245;JDNMFAPF_01250;JDNMFAPF_01252;JDNMFAPF_01253;JDNMFAPF_01254;JDNMFAPF_01256;JDNMFAPF_01257;JDNMFAPF_01265;JDNMFAPF_01273;JDNMFAPF_01278;JDNMFAPF_01279;JDNMFAPF_01280;JDNMFAPF_01281;JDNMFAPF_01285;JDNMFAPF_01286;JDNMFAPF_01289;JDNMFAPF_01293;JDNMFAPF_01321;JDNMFAPF_01327;JDNMFAPF_01339;JDNMFAPF_01358;JDNMFAPF_01359;JDNMFAPF_01361;JDNMFAPF_01372;JDNMFAPF_01376;JDNMFAPF_01377;JDNMFAPF_01378;JDNMFAPF_01390;JDNMFAPF_01391;JDNMFAPF_01395;JDNMFAPF_01396;JDNMFAPF_01402;JDNMFAPF_01405;JDNMFAPF_01406;JDNMFAPF_01407;JDNMFAPF_01409;JDNMFAPF_01410;JDNMFAPF_01415;JDNMFAPF_01419;JDNMFAPF_01424;JDNMFAPF_01426;JDNMFAPF_01448;JDNMFAPF_01455;JDNMFAPF_01456;JDNMFAPF_01459;JDNMFAPF_01461;JDNMFAPF_01462;JDNMFAPF_01471;JDNMFAPF_01472;JDNMFAPF_01474;JDNMFAPF_01485;JDNMFAPF_01488;JDNMFAPF_01489;JDNMFAPF_01494;JDNMFAPF_01498;JDNMFAPF_01504;JDNMFAPF_01507;JDNMFAPF_01509;JDNMFAPF_01510;JDNMFAPF_01515;JDNMFAPF_01518;JDNMFAPF_01534;JDNMFAPF_01536;JDNMFAPF_01540;JDNMFAPF_01544;JDNMFAPF_01549;JDNMFAPF_01583;JDNMFAPF_01585;JDNMFAPF_01587;JDNMFAPF_01590;JDNMFAPF_01591;JDNMFAPF_01592;JDNMFAPF_01593;JDNMFAPF_01597;JDNMFAPF_01598;JDNMFAPF_01602;JDNMFAPF_01603;JDNMFAPF_01604;JDNMFAPF_01605;JDNMFAPF_01607;JDNMFAPF_01608;JDNMFAPF_01609;JDNMFAPF_01612;JDNMFAPF_01613;JDNMFAPF_01614;JDNMFAPF_01615;JDNMFAPF_01616;JDNMFAPF_01617;JDNMFAPF_01618;JDNMFAPF_01626;JDNMFAPF_01636;JDNMFAPF_01638;JDNMFAPF_01640;JDNMFAPF_01655;JDNMFAPF_01658;JDNMFAPF_01659;JDNMFAPF_01678;JDNMFAPF_01683;JDNMFAPF_01685;JDNMFAPF_01686;JDNMFAPF_01689;JDNMFAPF_01691;JDNMFAPF_01698;JDNMFAPF_01703;JDNMFAPF_01706;JDNMFAPF_01717;JDNMFAPF_01719;JDNMFAPF_01721;JDNMFAPF_01725;JDNMFAPF_01726;JDNMFAPF_01732;JDNMFAPF_01736;JDNMFAPF_01745;JDNMFAPF_01746;JDNMFAPF_01747;JDNMFAPF_01748;JDNMFAPF_01752;JDNMFAPF_01753;JDNMFAPF_01754;JDNMFAPF_01755;JDNMFAPF_01756;JDNMFAPF_01757;JDNMFAPF_01775;JDNMFAPF_01786;JDNMFAPF_01787;JDNMFAPF_01795;JDNMFAPF_01796;JDNMFAPF_01807;JDNMFAPF_01813;JDNMFAPF_01826;JDNMFAPF_01832;JDNMFAPF_01843;JDNMFAPF_01846;JDNMFAPF_01850;JDNMFAPF_01859;JDNMFAPF_01882;JDNMFAPF_01920;JDNMFAPF_01922;JDNMFAPF_01937;JDNMFAPF_01966;JDNMFAPF_01967;JDNMFAPF_01968;JDNMFAPF_01986;JDNMFAPF_01990;JDNMFAPF_01992;JDNMFAPF_01998;JDNMFAPF_02000;JDNMFAPF_02024;JDNMFAPF_02029;JDNMFAPF_02033;JDNMFAPF_02086;JDNMFAPF_02099;JDNMFAPF_02112;JDNMFAPF_02117;JDNMFAPF_02119;JDNMFAPF_02142;JDNMFAPF_02144;JDNMFAPF_02145;JDNMFAPF_02163;JDNMFAPF_02166;JDNMFAPF_02181;JDNMFAPF_02182;JDNMFAPF_02186;JDNMFAPF_02187;JDNMFAPF_02189;JDNMFAPF_02203;JDNMFAPF_02205;JDNMFAPF_02234;JDNMFAPF_02237;JDNMFAPF_02240;JDNMFAPF_02264;JDNMFAPF_02274;JDNMFAPF_02275;JDNMFAPF_02277;JDNMFAPF_02286;JDNMFAPF_02287;JDNMFAPF_02291;JDNMFAPF_02294;JDNMFAPF_02295;JDNMFAPF_02297;JDNMFAPF_02299;JDNMFAPF_02302;JDNMFAPF_02303;JDNMFAPF_02309;JDNMFAPF_02313;JDNMFAPF_02314;JDNMFAPF_02315;JDNMFAPF_02324;JDNMFAPF_02327;JDNMFAPF_02330;JDNMFAPF_02331;JDNMFAPF_02333;JDNMFAPF_02334;JDNMFAPF_02338;JDNMFAPF_02340;JDNMFAPF_02341;JDNMFAPF_02345;JDNMFAPF_02349;JDNMFAPF_02356;JDNMFAPF_02369;JDNMFAPF_02371;JDNMFAPF_02372;JDNMFAPF_02373;JDNMFAPF_02379;JDNMFAPF_02385;JDNMFAPF_02388;JDNMFAPF_02389;JDNMFAPF_02394;JDNMFAPF_02400;JDNMFAPF_02410;JDNMFAPF_02415;JDNMFAPF_02418;JDNMFAPF_02429;JDNMFAPF_02452;JDNMFAPF_02454;JDNMFAPF_02466;JDNMFAPF_02467;JDNMFAPF_02470;JDNMFAPF_02476;JDNMFAPF_02495;JDNMFAPF_02506;JDNMFAPF_02515;JDNMFAPF_02516;JDNMFAPF_02518;JDNMFAPF_02524;JDNMFAPF_02527;JDNMFAPF_02529;JDNMFAPF_02550;JDNMFAPF_02552;JDNMFAPF_02555;JDNMFAPF_02558;JDNMFAPF_02572;JDNMFAPF_02573;JDNMFAPF_02575;JDNMFAPF_02581;JDNMFAPF_02587;JDNMFAPF_02592;JDNMFAPF_02617;JDNMFAPF_02618;JDNMFAPF_02619;JDNMFAPF_02630;JDNMFAPF_02637;JDNMFAPF_02638;JDNMFAPF_02639;JDNMFAPF_02640;JDNMFAPF_02655;JDNMFAPF_02661;JDNMFAPF_02662;JDNMFAPF_02677;JDNMFAPF_02712;JDNMFAPF_02723;JDNMFAPF_02724;JDNMFAPF_02729;JDNMFAPF_02741;JDNMFAPF_02745;JDNMFAPF_02751;JDNMFAPF_02752;JDNMFAPF_02753;JDNMFAPF_02754;JDNMFAPF_02763;JDNMFAPF_02777;JDNMFAPF_02812;JDNMFAPF_02816;JDNMFAPF_02818;JDNMFAPF_02825;JDNMFAPF_02832;JDNMFAPF_02845;JDNMFAPF_02848;JDNMFAPF_02869;JDNMFAPF_02874;JDNMFAPF_02880;JDNMFAPF_02887;JDNMFAPF_02888;JDNMFAPF_02892;JDNMFAPF_02895;JDNMFAPF_02896;JDNMFAPF_02904;JDNMFAPF_02915;JDNMFAPF_02922;JDNMFAPF_02923;JDNMFAPF_02926;JDNMFAPF_02930;JDNMFAPF_02934;JDNMFAPF_02969;JDNMFAPF_02990;JDNMFAPF_02992;JDNMFAPF_02994;JDNMFAPF_03004;JDNMFAPF_03012;JDNMFAPF_03024;JDNMFAPF_03025;JDNMFAPF_03027;JDNMFAPF_03028;JDNMFAPF_03045;JDNMFAPF_03050;JDNMFAPF_03052;JDNMFAPF_03060;JDNMFAPF_03064;JDNMFAPF_03065;JDNMFAPF_03077;JDNMFAPF_03078;JDNMFAPF_03079;JDNMFAPF_03080;JDNMFAPF_03081;JDNMFAPF_03085;JDNMFAPF_03086;JDNMFAPF_03087;JDNMFAPF_03093;JDNMFAPF_03094;JDNMFAPF_03095;JDNMFAPF_03099;JDNMFAPF_03101;JDNMFAPF_03102;JDNMFAPF_03103;JDNMFAPF_03104;JDNMFAPF_03105;JDNMFAPF_03106;JDNMFAPF_03108;JDNMFAPF_03112;JDNMFAPF_03113;JDNMFAPF_03116;JDNMFAPF_03125;JDNMFAPF_03131;JDNMFAPF_03132;JDNMFAPF_03138;JDNMFAPF_03154;JDNMFAPF_03155;JDNMFAPF_03161;JDNMFAPF_03162;JDNMFAPF_03163;JDNMFAPF_03164;JDNMFAPF_03167;JDNMFAPF_03178;JDNMFAPF_03179;JDNMFAPF_03180;JDNMFAPF_03181;JDNMFAPF_03184;JDNMFAPF_03185;JDNMFAPF_03186;JDNMFAPF_03189;JDNMFAPF_03192;JDNMFAPF_03193;JDNMFAPF_03211;JDNMFAPF_03236;JDNMFAPF_03237;JDNMFAPF_03243;JDNMFAPF_03244;JDNMFAPF_03266;JDNMFAPF_03275;JDNMFAPF_03276;JDNMFAPF_03278;JDNMFAPF_03279;JDNMFAPF_03289;JDNMFAPF_03291;JDNMFAPF_03298;JDNMFAPF_03315;JDNMFAPF_03328;JDNMFAPF_03373;JDNMFAPF_03374;JDNMFAPF_03375;JDNMFAPF_03387;JDNMFAPF_03390;JDNMFAPF_03392;JDNMFAPF_03399;JDNMFAPF_03401;JDNMFAPF_03406;JDNMFAPF_03407;JDNMFAPF_03408;JDNMFAPF_03412;JDNMFAPF_03416;JDNMFAPF_03419;JDNMFAPF_03421;JDNMFAPF_03435;JDNMFAPF_03437;JDNMFAPF_03438;JDNMFAPF_03439;JDNMFAPF_03440;JDNMFAPF_03447;JDNMFAPF_03455;JDNMFAPF_03458;JDNMFAPF_03465;JDNMFAPF_03479;JDNMFAPF_03482;JDNMFAPF_03484;JDNMFAPF_03491;JDNMFAPF_03499;JDNMFAPF_03500;JDNMFAPF_03507;JDNMFAPF_03518;JDNMFAPF_03519;JDNMFAPF_03520;JDNMFAPF_03521;JDNMFAPF_03545;JDNMFAPF_03546;JDNMFAPF_03551;JDNMFAPF_03552;JDNMFAPF_03561;JDNMFAPF_03566;JDNMFAPF_03576;JDNMFAPF_03581;JDNMFAPF_03582;JDNMFAPF_03583;JDNMFAPF_03584;JDNMFAPF_03586;JDNMFAPF_03588;JDNMFAPF_03590;JDNMFAPF_03605;JDNMFAPF_03606;JDNMFAPF_03607;JDNMFAPF_03608;JDNMFAPF_03626;JDNMFAPF_03647;JDNMFAPF_03658;JDNMFAPF_03668;JDNMFAPF_03678;JDNMFAPF_03694;JDNMFAPF_03697;JDNMFAPF_03712;JDNMFAPF_03714;JDNMFAPF_03715;JDNMFAPF_03720;JDNMFAPF_03731;JDNMFAPF_03737;JDNMFAPF_03742;JDNMFAPF_03743;JDNMFAPF_03747;JDNMFAPF_03752;JDNMFAPF_03756;JDNMFAPF_03757;JDNMFAPF_03767;JDNMFAPF_03770;JDNMFAPF_03773;JDNMFAPF_03777;JDNMFAPF_03790;JDNMFAPF_03796;JDNMFAPF_03798;JDNMFAPF_03812;JDNMFAPF_03819;JDNMFAPF_03828;JDNMFAPF_03832;JDNMFAPF_03870;JDNMFAPF_03872;JDNMFAPF_03877;JDNMFAPF_03885;JDNMFAPF_03889;JDNMFAPF_03890;JDNMFAPF_03891;JDNMFAPF_03892;JDNMFAPF_03900;JDNMFAPF_03901;JDNMFAPF_03902;JDNMFAPF_03904;JDNMFAPF_03911;JDNMFAPF_03912;JDNMFAPF_03913;JDNMFAPF_03923;JDNMFAPF_03928;JDNMFAPF_03934;JDNMFAPF_03957;JDNMFAPF_03960;JDNMFAPF_03963;JDNMFAPF_03972;JDNMFAPF_03977;JDNMFAPF_03978;JDNMFAPF_03982;JDNMFAPF_03987;JDNMFAPF_03992;JDNMFAPF_03993;JDNMFAPF_03994;JDNMFAPF_03995;JDNMFAPF_03999;JDNMFAPF_04000;JDNMFAPF_04001;JDNMFAPF_04003;JDNMFAPF_04004;JDNMFAPF_04005;JDNMFAPF_04006;JDNMFAPF_04008;JDNMFAPF_04015;JDNMFAPF_04016;JDNMFAPF_04017;JDNMFAPF_04018;JDNMFAPF_04021;JDNMFAPF_04023;JDNMFAPF_04025;JDNMFAPF_04026;JDNMFAPF_04027;JDNMFAPF_04033;JDNMFAPF_04059;JDNMFAPF_04066;JDNMFAPF_04116;JDNMFAPF_04125;JDNMFAPF_04128
E. coli	CFT073 (AE014075.1)	GO:0016746	transferase_activity,_transferring_acyl_groups	molecular_function	2	73	118	4169	0.331718	-0.0219387	0.26468	CAICOJHJ_00334;CAICOJHJ_00633	CAICOJHJ_00080;CAICOJHJ_00100;CAICOJHJ_00126;CAICOJHJ_00177;CAICOJHJ_00192;CAICOJHJ_00194;CAICOJHJ_00324;CAICOJHJ_00334;CAICOJHJ_00400;CAICOJHJ_00405;CAICOJHJ_00414;CAICOJHJ_00480;CAICOJHJ_00506;CAICOJHJ_00605;CAICOJHJ_00633;CAICOJHJ_00637;CAICOJHJ_00640;CAICOJHJ_00645;CAICOJHJ_00660;CAICOJHJ_00695;CAICOJHJ_00716;CAICOJHJ_00723;CAICOJHJ_00724;CAICOJHJ_00773;CAICOJHJ_00774;CAICOJHJ_00820;CAICOJHJ_00927;CAICOJHJ_00942;CAICOJHJ_00943;CAICOJHJ_01035;CAICOJHJ_01069;CAICOJHJ_01072;CAICOJHJ_01077;CAICOJHJ_01083;CAICOJHJ_01112;CAICOJHJ_01191;CAICOJHJ_01197;CAICOJHJ_01209;CAICOJHJ_01233;CAICOJHJ_01234;CAICOJHJ_01235;CAICOJHJ_01238;CAICOJHJ_01260;CAICOJHJ_01515;CAICOJHJ_01667;CAICOJHJ_01668;CAICOJHJ_01677;CAICOJHJ_01685;CAICOJHJ_01708;CAICOJHJ_01786;CAICOJHJ_01949;CAICOJHJ_02040;CAICOJHJ_02055;CAICOJHJ_02202;CAICOJHJ_02231;CAICOJHJ_02238;CAICOJHJ_02240;CAICOJHJ_02244;CAICOJHJ_02246;CAICOJHJ_02262;CAICOJHJ_02342;CAICOJHJ_02346;CAICOJHJ_02518;CAICOJHJ_02556;CAICOJHJ_02560;CAICOJHJ_02587;CAICOJHJ_02614;CAICOJHJ_02632;CAICOJHJ_02658;CAICOJHJ_02710;CAICOJHJ_02725;CAICOJHJ_02730;CAICOJHJ_02742;CAICOJHJ_02834;CAICOJHJ_02839;CAICOJHJ_02865;CAICOJHJ_03126;CAICOJHJ_03145;CAICOJHJ_03154;CAICOJHJ_03272;CAICOJHJ_03317;CAICOJHJ_03364;CAICOJHJ_03383;CAICOJHJ_03390;CAICOJHJ_03393;CAICOJHJ_03437;CAICOJHJ_03487;CAICOJHJ_03492;CAICOJHJ_03540;CAICOJHJ_03574;CAICOJHJ_03824;CAICOJHJ_03862;CAICOJHJ_03863;CAICOJHJ_03867;CAICOJHJ_03879;CAICOJHJ_03982;CAICOJHJ_03993;CAICOJHJ_04036;CAICOJHJ_04045;CAICOJHJ_04046;CAICOJHJ_04122;CAICOJHJ_04133;CAICOJHJ_04233;CAICOJHJ_04288;CAICOJHJ_04366;CAICOJHJ_04383;CAICOJHJ_04409;CAICOJHJ_04478;CAICOJHJ_04543;CAICOJHJ_04544;CAICOJHJ_04545;CAICOJHJ_04579;CAICOJHJ_04587;CAICOJHJ_04600;CAICOJHJ_04655;CAICOJHJ_04689;CAICOJHJ_04881;CAICOJHJ_04972
E. faecium	DO (NC_017960.1)	GO:0003735	structural_constituent_of_ribosome	molecular_function	4	172	54	2257	0.33484	0.0649945	0.265939	ELNDNDMF_00701;ELNDNDMF_00745;ELNDNDMF_01231;ELNDNDMF_02592	ELNDNDMF_00007;ELNDNDMF_00009;ELNDNDMF_00011;ELNDNDMF_00053;ELNDNDMF_00054;ELNDNDMF_00057;ELNDNDMF_00058;ELNDNDMF_00059;ELNDNDMF_00060;ELNDNDMF_00061;ELNDNDMF_00062;ELNDNDMF_00063;ELNDNDMF_00064;ELNDNDMF_00065;ELNDNDMF_00066;ELNDNDMF_00067;ELNDNDMF_00068;ELNDNDMF_00069;ELNDNDMF_00070;ELNDNDMF_00071;ELNDNDMF_00072;ELNDNDMF_00073;ELNDNDMF_00074;ELNDNDMF_00075;ELNDNDMF_00076;ELNDNDMF_00077;ELNDNDMF_00078;ELNDNDMF_00082;ELNDNDMF_00083;ELNDNDMF_00084;ELNDNDMF_00086;ELNDNDMF_00092;ELNDNDMF_00132;ELNDNDMF_00162;ELNDNDMF_00169;ELNDNDMF_00230;ELNDNDMF_00231;ELNDNDMF_00701;ELNDNDMF_00743;ELNDNDMF_00745;ELNDNDMF_00978;ELNDNDMF_01231;ELNDNDMF_01645;ELNDNDMF_01675;ELNDNDMF_01784;ELNDNDMF_01789;ELNDNDMF_01923;ELNDNDMF_02317;ELNDNDMF_02318;ELNDNDMF_02320;ELNDNDMF_02327;ELNDNDMF_02591;ELNDNDMF_02592;ELNDNDMF_02656
E. faecium	DO (NC_017960.1)	GO:0004386	helicase_activity	molecular_function	2	172	29	2257	0.338197	-0.038099	0.267374	ELNDNDMF_00183;ELNDNDMF_00962	ELNDNDMF_00012;ELNDNDMF_00095;ELNDNDMF_00145;ELNDNDMF_00146;ELNDNDMF_00183;ELNDNDMF_00379;ELNDNDMF_00449;ELNDNDMF_00700;ELNDNDMF_00711;ELNDNDMF_00786;ELNDNDMF_00962;ELNDNDMF_01091;ELNDNDMF_01215;ELNDNDMF_01238;ELNDNDMF_01260;ELNDNDMF_01261;ELNDNDMF_01316;ELNDNDMF_01523;ELNDNDMF_01574;ELNDNDMF_01847;ELNDNDMF_01970;ELNDNDMF_02072;ELNDNDMF_02083;ELNDNDMF_02337;ELNDNDMF_02354;ELNDNDMF_02516;ELNDNDMF_02687;ELNDNDMF_02759;ELNDNDMF_03021
E. faecium	DO (NC_017960.1)	GO:0055085	transmembrane_transport	biological_process	12	172	160	2257	0.341991	0.0829164	0.269138	ELNDNDMF_00102;ELNDNDMF_00534;ELNDNDMF_00707;ELNDNDMF_00726;ELNDNDMF_01106;ELNDNDMF_01165;ELNDNDMF_01259;ELNDNDMF_01274;ELNDNDMF_01429;ELNDNDMF_02185;ELNDNDMF_02300;ELNDNDMF_02376	ELNDNDMF_00018;ELNDNDMF_00043;ELNDNDMF_00044;ELNDNDMF_00045;ELNDNDMF_00087;ELNDNDMF_00088;ELNDNDMF_00089;ELNDNDMF_00100;ELNDNDMF_00101;ELNDNDMF_00102;ELNDNDMF_00111;ELNDNDMF_00124;ELNDNDMF_00133;ELNDNDMF_00153;ELNDNDMF_00155;ELNDNDMF_00167;ELNDNDMF_00190;ELNDNDMF_00195;ELNDNDMF_00196;ELNDNDMF_00197;ELNDNDMF_00198;ELNDNDMF_00206;ELNDNDMF_00227;ELNDNDMF_00232;ELNDNDMF_00254;ELNDNDMF_00302;ELNDNDMF_00328;ELNDNDMF_00329;ELNDNDMF_00357;ELNDNDMF_00371;ELNDNDMF_00396;ELNDNDMF_00397;ELNDNDMF_00410;ELNDNDMF_00429;ELNDNDMF_00477;ELNDNDMF_00482;ELNDNDMF_00483;ELNDNDMF_00484;ELNDNDMF_00491;ELNDNDMF_00508;ELNDNDMF_00509;ELNDNDMF_00510;ELNDNDMF_00521;ELNDNDMF_00534;ELNDNDMF_00537;ELNDNDMF_00539;ELNDNDMF_00546;ELNDNDMF_00551;ELNDNDMF_00552;ELNDNDMF_00624;ELNDNDMF_00625;ELNDNDMF_00628;ELNDNDMF_00630;ELNDNDMF_00640;ELNDNDMF_00641;ELNDNDMF_00675;ELNDNDMF_00676;ELNDNDMF_00677;ELNDNDMF_00707;ELNDNDMF_00726;ELNDNDMF_00741;ELNDNDMF_00764;ELNDNDMF_00875;ELNDNDMF_00916;ELNDNDMF_00970;ELNDNDMF_00971;ELNDNDMF_01106;ELNDNDMF_01107;ELNDNDMF_01146;ELNDNDMF_01149;ELNDNDMF_01150;ELNDNDMF_01165;ELNDNDMF_01180;ELNDNDMF_01181;ELNDNDMF_01185;ELNDNDMF_01205;ELNDNDMF_01259;ELNDNDMF_01268;ELNDNDMF_01269;ELNDNDMF_01274;ELNDNDMF_01299;ELNDNDMF_01313;ELNDNDMF_01320;ELNDNDMF_01330;ELNDNDMF_01346;ELNDNDMF_01359;ELNDNDMF_01390;ELNDNDMF_01403;ELNDNDMF_01411;ELNDNDMF_01412;ELNDNDMF_01429;ELNDNDMF_01444;ELNDNDMF_01459;ELNDNDMF_01539;ELNDNDMF_01548;ELNDNDMF_01549;ELNDNDMF_01575;ELNDNDMF_01610;ELNDNDMF_01672;ELNDNDMF_01722;ELNDNDMF_01726;ELNDNDMF_01838;ELNDNDMF_01855;ELNDNDMF_01934;ELNDNDMF_01935;ELNDNDMF_01960;ELNDNDMF_01961;ELNDNDMF_02026;ELNDNDMF_02059;ELNDNDMF_02096;ELNDNDMF_02100;ELNDNDMF_02101;ELNDNDMF_02113;ELNDNDMF_02114;ELNDNDMF_02185;ELNDNDMF_02186;ELNDNDMF_02194;ELNDNDMF_02202;ELNDNDMF_02203;ELNDNDMF_02205;ELNDNDMF_02213;ELNDNDMF_02237;ELNDNDMF_02251;ELNDNDMF_02252;ELNDNDMF_02266;ELNDNDMF_02271;ELNDNDMF_02272;ELNDNDMF_02300;ELNDNDMF_02301;ELNDNDMF_02312;ELNDNDMF_02315;ELNDNDMF_02376;ELNDNDMF_02403;ELNDNDMF_02412;ELNDNDMF_02413;ELNDNDMF_02421;ELNDNDMF_02434;ELNDNDMF_02435;ELNDNDMF_02451;ELNDNDMF_02452;ELNDNDMF_02459;ELNDNDMF_02460;ELNDNDMF_02463;ELNDNDMF_02528;ELNDNDMF_02558;ELNDNDMF_02582;ELNDNDMF_02588;ELNDNDMF_02603;ELNDNDMF_02604;ELNDNDMF_02611;ELNDNDMF_02658;ELNDNDMF_02728;ELNDNDMF_02921;ELNDNDMF_02922;ELNDNDMF_02932;ELNDNDMF_02933;ELNDNDMF_02934;ELNDNDMF_02984;ELNDNDMF_02985;ELNDNDMF_02986
M. tuberculosis	H37Rv (NC_000962.3)	GO:0016746	transferase_activity,_transferring_acyl_groups	molecular_function	2	42	170	3389	0.345802	-0.0572949	0.2709	JDNMFAPF_01756;JDNMFAPF_03928	JDNMFAPF_00039;JDNMFAPF_00040;JDNMFAPF_00111;JDNMFAPF_00123;JDNMFAPF_00129;JDNMFAPF_00132;JDNMFAPF_00142;JDNMFAPF_00146;JDNMFAPF_00162;JDNMFAPF_00181;JDNMFAPF_00232;JDNMFAPF_00239;JDNMFAPF_00246;JDNMFAPF_00263;JDNMFAPF_00281;JDNMFAPF_00393;JDNMFAPF_00428;JDNMFAPF_00431;JDNMFAPF_00508;JDNMFAPF_00530;JDNMFAPF_00545;JDNMFAPF_00563;JDNMFAPF_00594;JDNMFAPF_00690;JDNMFAPF_00772;JDNMFAPF_00818;JDNMFAPF_00849;JDNMFAPF_00867;JDNMFAPF_00910;JDNMFAPF_00941;JDNMFAPF_00947;JDNMFAPF_00948;JDNMFAPF_00968;JDNMFAPF_00974;JDNMFAPF_01050;JDNMFAPF_01055;JDNMFAPF_01069;JDNMFAPF_01074;JDNMFAPF_01121;JDNMFAPF_01138;JDNMFAPF_01191;JDNMFAPF_01197;JDNMFAPF_01201;JDNMFAPF_01202;JDNMFAPF_01252;JDNMFAPF_01253;JDNMFAPF_01254;JDNMFAPF_01256;JDNMFAPF_01257;JDNMFAPF_01265;JDNMFAPF_01273;JDNMFAPF_01278;JDNMFAPF_01321;JDNMFAPF_01327;JDNMFAPF_01372;JDNMFAPF_01402;JDNMFAPF_01424;JDNMFAPF_01426;JDNMFAPF_01455;JDNMFAPF_01507;JDNMFAPF_01509;JDNMFAPF_01510;JDNMFAPF_01515;JDNMFAPF_01592;JDNMFAPF_01609;JDNMFAPF_01616;JDNMFAPF_01617;JDNMFAPF_01618;JDNMFAPF_01638;JDNMFAPF_01640;JDNMFAPF_01655;JDNMFAPF_01659;JDNMFAPF_01717;JDNMFAPF_01745;JDNMFAPF_01752;JDNMFAPF_01753;JDNMFAPF_01754;JDNMFAPF_01755;JDNMFAPF_01756;JDNMFAPF_01757;JDNMFAPF_01775;JDNMFAPF_01832;JDNMFAPF_01850;JDNMFAPF_01859;JDNMFAPF_01937;JDNMFAPF_01967;JDNMFAPF_01986;JDNMFAPF_02024;JDNMFAPF_02029;JDNMFAPF_02163;JDNMFAPF_02166;JDNMFAPF_02189;JDNMFAPF_02291;JDNMFAPF_02303;JDNMFAPF_02338;JDNMFAPF_02340;JDNMFAPF_02369;JDNMFAPF_02371;JDNMFAPF_02372;JDNMFAPF_02388;JDNMFAPF_02389;JDNMFAPF_02410;JDNMFAPF_02429;JDNMFAPF_02467;JDNMFAPF_02515;JDNMFAPF_02516;JDNMFAPF_02524;JDNMFAPF_02529;JDNMFAPF_02550;JDNMFAPF_02552;JDNMFAPF_02617;JDNMFAPF_02618;JDNMFAPF_02619;JDNMFAPF_02630;JDNMFAPF_02640;JDNMFAPF_02655;JDNMFAPF_02662;JDNMFAPF_02752;JDNMFAPF_02812;JDNMFAPF_02930;JDNMFAPF_02994;JDNMFAPF_03012;JDNMFAPF_03077;JDNMFAPF_03078;JDNMFAPF_03079;JDNMFAPF_03080;JDNMFAPF_03081;JDNMFAPF_03085;JDNMFAPF_03086;JDNMFAPF_03087;JDNMFAPF_03093;JDNMFAPF_03095;JDNMFAPF_03180;JDNMFAPF_03189;JDNMFAPF_03243;JDNMFAPF_03244;JDNMFAPF_03289;JDNMFAPF_03315;JDNMFAPF_03387;JDNMFAPF_03407;JDNMFAPF_03408;JDNMFAPF_03520;JDNMFAPF_03552;JDNMFAPF_03605;JDNMFAPF_03606;JDNMFAPF_03668;JDNMFAPF_03694;JDNMFAPF_03712;JDNMFAPF_03715;JDNMFAPF_03731;JDNMFAPF_03737;JDNMFAPF_03747;JDNMFAPF_03752;JDNMFAPF_03757;JDNMFAPF_03901;JDNMFAPF_03928;JDNMFAPF_03934;JDNMFAPF_03977;JDNMFAPF_04000;JDNMFAPF_04001;JDNMFAPF_04003;JDNMFAPF_04004;JDNMFAPF_04015;JDNMFAPF_04016;JDNMFAPF_04017;JDNMFAPF_04021;JDNMFAPF_04023;JDNMFAPF_04025;JDNMFAPF_04026;JDNMFAPF_04027
N. meningitidis	MC58 (NC_003112.2)	GO:0016020	membrane	cellular_component	10	32	499	1634	0.352718	0.0612048	0.275068	ILLPNBHG_00298;ILLPNBHG_00430;ILLPNBHG_00517;ILLPNBHG_00702;ILLPNBHG_01402;ILLPNBHG_01520;ILLPNBHG_01746;ILLPNBHG_01990;ILLPNBHG_02019;ILLPNBHG_02099	ILLPNBHG_00004;ILLPNBHG_00008;ILLPNBHG_00013;ILLPNBHG_00014;ILLPNBHG_00018;ILLPNBHG_00034;ILLPNBHG_00035;ILLPNBHG_00042;ILLPNBHG_00045;ILLPNBHG_00049;ILLPNBHG_00061;ILLPNBHG_00063;ILLPNBHG_00066;ILLPNBHG_00074;ILLPNBHG_00075;ILLPNBHG_00076;ILLPNBHG_00077;ILLPNBHG_00082;ILLPNBHG_00085;ILLPNBHG_00086;ILLPNBHG_00089;ILLPNBHG_00092;ILLPNBHG_00096;ILLPNBHG_00097;ILLPNBHG_00098;ILLPNBHG_00104;ILLPNBHG_00105;ILLPNBHG_00111;ILLPNBHG_00117;ILLPNBHG_00123;ILLPNBHG_00132;ILLPNBHG_00170;ILLPNBHG_00177;ILLPNBHG_00179;ILLPNBHG_00183;ILLPNBHG_00185;ILLPNBHG_00190;ILLPNBHG_00191;ILLPNBHG_00193;ILLPNBHG_00196;ILLPNBHG_00198;ILLPNBHG_00203;ILLPNBHG_00205;ILLPNBHG_00215;ILLPNBHG_00216;ILLPNBHG_00223;ILLPNBHG_00225;ILLPNBHG_00231;ILLPNBHG_00237;ILLPNBHG_00244;ILLPNBHG_00245;ILLPNBHG_00246;ILLPNBHG_00247;ILLPNBHG_00248;ILLPNBHG_00249;ILLPNBHG_00253;ILLPNBHG_00254;ILLPNBHG_00255;ILLPNBHG_00257;ILLPNBHG_00258;ILLPNBHG_00261;ILLPNBHG_00262;ILLPNBHG_00263;ILLPNBHG_00264;ILLPNBHG_00268;ILLPNBHG_00281;ILLPNBHG_00284;ILLPNBHG_00289;ILLPNBHG_00291;ILLPNBHG_00296;ILLPNBHG_00298;ILLPNBHG_00301;ILLPNBHG_00307;ILLPNBHG_00315;ILLPNBHG_00320;ILLPNBHG_00321;ILLPNBHG_00323;ILLPNBHG_00324;ILLPNBHG_00335;ILLPNBHG_00336;ILLPNBHG_00341;ILLPNBHG_00342;ILLPNBHG_00345;ILLPNBHG_00362;ILLPNBHG_00364;ILLPNBHG_00365;ILLPNBHG_00367;ILLPNBHG_00373;ILLPNBHG_00378;ILLPNBHG_00381;ILLPNBHG_00385;ILLPNBHG_00387;ILLPNBHG_00389;ILLPNBHG_00394;ILLPNBHG_00402;ILLPNBHG_00405;ILLPNBHG_00407;ILLPNBHG_00413;ILLPNBHG_00414;ILLPNBHG_00416;ILLPNBHG_00420;ILLPNBHG_00423;ILLPNBHG_00424;ILLPNBHG_00427;ILLPNBHG_00428;ILLPNBHG_00430;ILLPNBHG_00433;ILLPNBHG_00440;ILLPNBHG_00441;ILLPNBHG_00443;ILLPNBHG_00445;ILLPNBHG_00446;ILLPNBHG_00451;ILLPNBHG_00460;ILLPNBHG_00461;ILLPNBHG_00462;ILLPNBHG_00465;ILLPNBHG_00466;ILLPNBHG_00471;ILLPNBHG_00485;ILLPNBHG_00486;ILLPNBHG_00512;ILLPNBHG_00516;ILLPNBHG_00517;ILLPNBHG_00520;ILLPNBHG_00525;ILLPNBHG_00529;ILLPNBHG_00532;ILLPNBHG_00533;ILLPNBHG_00534;ILLPNBHG_00541;ILLPNBHG_00542;ILLPNBHG_00545;ILLPNBHG_00546;ILLPNBHG_00547;ILLPNBHG_00550;ILLPNBHG_00557;ILLPNBHG_00558;ILLPNBHG_00561;ILLPNBHG_00563;ILLPNBHG_00564;ILLPNBHG_00565;ILLPNBHG_00566;ILLPNBHG_00567;ILLPNBHG_00569;ILLPNBHG_00570;ILLPNBHG_00583;ILLPNBHG_00584;ILLPNBHG_00586;ILLPNBHG_00593;ILLPNBHG_00595;ILLPNBHG_00596;ILLPNBHG_00598;ILLPNBHG_00599;ILLPNBHG_00600;ILLPNBHG_00605;ILLPNBHG_00606;ILLPNBHG_00607;ILLPNBHG_00609;ILLPNBHG_00610;ILLPNBHG_00611;ILLPNBHG_00613;ILLPNBHG_00632;ILLPNBHG_00633;ILLPNBHG_00640;ILLPNBHG_00654;ILLPNBHG_00661;ILLPNBHG_00663;ILLPNBHG_00666;ILLPNBHG_00668;ILLPNBHG_00687;ILLPNBHG_00691;ILLPNBHG_00692;ILLPNBHG_00694;ILLPNBHG_00702;ILLPNBHG_00703;ILLPNBHG_00705;ILLPNBHG_00708;ILLPNBHG_00710;ILLPNBHG_00711;ILLPNBHG_00714;ILLPNBHG_00715;ILLPNBHG_00717;ILLPNBHG_00724;ILLPNBHG_00734;ILLPNBHG_00735;ILLPNBHG_00739;ILLPNBHG_00753;ILLPNBHG_00764;ILLPNBHG_00767;ILLPNBHG_00769;ILLPNBHG_00770;ILLPNBHG_00771;ILLPNBHG_00784;ILLPNBHG_00785;ILLPNBHG_00794;ILLPNBHG_00798;ILLPNBHG_00799;ILLPNBHG_00804;ILLPNBHG_00808;ILLPNBHG_00810;ILLPNBHG_00818;ILLPNBHG_00822;ILLPNBHG_00823;ILLPNBHG_00843;ILLPNBHG_00856;ILLPNBHG_00863;ILLPNBHG_00864;ILLPNBHG_00874;ILLPNBHG_00883;ILLPNBHG_00884;ILLPNBHG_00885;ILLPNBHG_00887;ILLPNBHG_00890;ILLPNBHG_00891;ILLPNBHG_00892;ILLPNBHG_00893;ILLPNBHG_00894;ILLPNBHG_00895;ILLPNBHG_00903;ILLPNBHG_00906;ILLPNBHG_00917;ILLPNBHG_00920;ILLPNBHG_00925;ILLPNBHG_00929;ILLPNBHG_00930;ILLPNBHG_00933;ILLPNBHG_00935;ILLPNBHG_00938;ILLPNBHG_00944;ILLPNBHG_00951;ILLPNBHG_00952;ILLPNBHG_00953;ILLPNBHG_00960;ILLPNBHG_00965;ILLPNBHG_00966;ILLPNBHG_00972;ILLPNBHG_00973;ILLPNBHG_00977;ILLPNBHG_00978;ILLPNBHG_00979;ILLPNBHG_00981;ILLPNBHG_00986;ILLPNBHG_00990;ILLPNBHG_00993;ILLPNBHG_00997;ILLPNBHG_00998;ILLPNBHG_01001;ILLPNBHG_01006;ILLPNBHG_01020;ILLPNBHG_01036;ILLPNBHG_01048;ILLPNBHG_01050;ILLPNBHG_01055;ILLPNBHG_01059;ILLPNBHG_01067;ILLPNBHG_01070;ILLPNBHG_01071;ILLPNBHG_01072;ILLPNBHG_01073;ILLPNBHG_01078;ILLPNBHG_01081;ILLPNBHG_01093;ILLPNBHG_01099;ILLPNBHG_01100;ILLPNBHG_01133;ILLPNBHG_01134;ILLPNBHG_01135;ILLPNBHG_01137;ILLPNBHG_01140;ILLPNBHG_01152;ILLPNBHG_01165;ILLPNBHG_01167;ILLPNBHG_01169;ILLPNBHG_01172;ILLPNBHG_01184;ILLPNBHG_01197;ILLPNBHG_01214;ILLPNBHG_01218;ILLPNBHG_01219;ILLPNBHG_01220;ILLPNBHG_01232;ILLPNBHG_01238;ILLPNBHG_01239;ILLPNBHG_01242;ILLPNBHG_01253;ILLPNBHG_01280;ILLPNBHG_01281;ILLPNBHG_01283;ILLPNBHG_01284;ILLPNBHG_01285;ILLPNBHG_01292;ILLPNBHG_01293;ILLPNBHG_01294;ILLPNBHG_01301;ILLPNBHG_01307;ILLPNBHG_01308;ILLPNBHG_01322;ILLPNBHG_01323;ILLPNBHG_01325;ILLPNBHG_01326;ILLPNBHG_01331;ILLPNBHG_01357;ILLPNBHG_01365;ILLPNBHG_01380;ILLPNBHG_01402;ILLPNBHG_01405;ILLPNBHG_01407;ILLPNBHG_01409;ILLPNBHG_01414;ILLPNBHG_01418;ILLPNBHG_01420;ILLPNBHG_01421;ILLPNBHG_01424;ILLPNBHG_01432;ILLPNBHG_01434;ILLPNBHG_01436;ILLPNBHG_01439;ILLPNBHG_01455;ILLPNBHG_01456;ILLPNBHG_01462;ILLPNBHG_01463;ILLPNBHG_01466;ILLPNBHG_01468;ILLPNBHG_01482;ILLPNBHG_01486;ILLPNBHG_01490;ILLPNBHG_01491;ILLPNBHG_01495;ILLPNBHG_01499;ILLPNBHG_01504;ILLPNBHG_01505;ILLPNBHG_01509;ILLPNBHG_01510;ILLPNBHG_01516;ILLPNBHG_01517;ILLPNBHG_01520;ILLPNBHG_01525;ILLPNBHG_01535;ILLPNBHG_01537;ILLPNBHG_01541;ILLPNBHG_01546;ILLPNBHG_01547;ILLPNBHG_01548;ILLPNBHG_01549;ILLPNBHG_01550;ILLPNBHG_01555;ILLPNBHG_01558;ILLPNBHG_01562;ILLPNBHG_01567;ILLPNBHG_01570;ILLPNBHG_01571;ILLPNBHG_01587;ILLPNBHG_01588;ILLPNBHG_01595;ILLPNBHG_01596;ILLPNBHG_01601;ILLPNBHG_01604;ILLPNBHG_01609;ILLPNBHG_01611;ILLPNBHG_01612;ILLPNBHG_01615;ILLPNBHG_01619;ILLPNBHG_01629;ILLPNBHG_01630;ILLPNBHG_01633;ILLPNBHG_01634;ILLPNBHG_01637;ILLPNBHG_01638;ILLPNBHG_01642;ILLPNBHG_01645;ILLPNBHG_01646;ILLPNBHG_01651;ILLPNBHG_01652;ILLPNBHG_01653;ILLPNBHG_01655;ILLPNBHG_01660;ILLPNBHG_01679;ILLPNBHG_01681;ILLPNBHG_01682;ILLPNBHG_01686;ILLPNBHG_01689;ILLPNBHG_01702;ILLPNBHG_01706;ILLPNBHG_01707;ILLPNBHG_01709;ILLPNBHG_01712;ILLPNBHG_01720;ILLPNBHG_01726;ILLPNBHG_01729;ILLPNBHG_01730;ILLPNBHG_01731;ILLPNBHG_01734;ILLPNBHG_01736;ILLPNBHG_01737;ILLPNBHG_01738;ILLPNBHG_01739;ILLPNBHG_01740;ILLPNBHG_01743;ILLPNBHG_01744;ILLPNBHG_01745;ILLPNBHG_01746;ILLPNBHG_01747;ILLPNBHG_01748;ILLPNBHG_01753;ILLPNBHG_01754;ILLPNBHG_01759;ILLPNBHG_01760;ILLPNBHG_01762;ILLPNBHG_01763;ILLPNBHG_01764;ILLPNBHG_01777;ILLPNBHG_01780;ILLPNBHG_01789;ILLPNBHG_01793;ILLPNBHG_01801;ILLPNBHG_01803;ILLPNBHG_01810;ILLPNBHG_01811;ILLPNBHG_01814;ILLPNBHG_01816;ILLPNBHG_01817;ILLPNBHG_01819;ILLPNBHG_01825;ILLPNBHG_01828;ILLPNBHG_01835;ILLPNBHG_01838;ILLPNBHG_01842;ILLPNBHG_01845;ILLPNBHG_01849;ILLPNBHG_01878;ILLPNBHG_01883;ILLPNBHG_01885;ILLPNBHG_01890;ILLPNBHG_01905;ILLPNBHG_01906;ILLPNBHG_01917;ILLPNBHG_01919;ILLPNBHG_01932;ILLPNBHG_01933;ILLPNBHG_01934;ILLPNBHG_01935;ILLPNBHG_01936;ILLPNBHG_01937;ILLPNBHG_01938;ILLPNBHG_01939;ILLPNBHG_01940;ILLPNBHG_01943;ILLPNBHG_01945;ILLPNBHG_01946;ILLPNBHG_01952;ILLPNBHG_01953;ILLPNBHG_01959;ILLPNBHG_01962;ILLPNBHG_01963;ILLPNBHG_01968;ILLPNBHG_01971;ILLPNBHG_01974;ILLPNBHG_01979;ILLPNBHG_01987;ILLPNBHG_01990;ILLPNBHG_01992;ILLPNBHG_01993;ILLPNBHG_02001;ILLPNBHG_02005;ILLPNBHG_02006;ILLPNBHG_02008;ILLPNBHG_02012;ILLPNBHG_02019;ILLPNBHG_02028;ILLPNBHG_02034;ILLPNBHG_02035;ILLPNBHG_02039;ILLPNBHG_02043;ILLPNBHG_02048;ILLPNBHG_02060;ILLPNBHG_02062;ILLPNBHG_02063;ILLPNBHG_02064;ILLPNBHG_02065;ILLPNBHG_02076;ILLPNBHG_02077;ILLPNBHG_02079;ILLPNBHG_02091;ILLPNBHG_02094;ILLPNBHG_02095;ILLPNBHG_02099;ILLPNBHG_02101;ILLPNBHG_02105;ILLPNBHG_02112;ILLPNBHG_02117;ILLPNBHG_02131;ILLPNBHG_02138;ILLPNBHG_02142;ILLPNBHG_02144;ILLPNBHG_02145;ILLPNBHG_02146;ILLPNBHG_02147;ILLPNBHG_02151
N. meningitidis	MC58 (NC_003112.2)	GO:0005886	plasma_membrane	cellular_component	4	32	205	1634	0.357475	0.0226926	0.276511	ILLPNBHG_00430;ILLPNBHG_00702;ILLPNBHG_01520;ILLPNBHG_01621	ILLPNBHG_00004;ILLPNBHG_00008;ILLPNBHG_00015;ILLPNBHG_00034;ILLPNBHG_00035;ILLPNBHG_00045;ILLPNBHG_00049;ILLPNBHG_00075;ILLPNBHG_00076;ILLPNBHG_00077;ILLPNBHG_00085;ILLPNBHG_00086;ILLPNBHG_00089;ILLPNBHG_00132;ILLPNBHG_00170;ILLPNBHG_00179;ILLPNBHG_00183;ILLPNBHG_00184;ILLPNBHG_00185;ILLPNBHG_00191;ILLPNBHG_00193;ILLPNBHG_00196;ILLPNBHG_00203;ILLPNBHG_00205;ILLPNBHG_00215;ILLPNBHG_00216;ILLPNBHG_00225;ILLPNBHG_00231;ILLPNBHG_00237;ILLPNBHG_00246;ILLPNBHG_00247;ILLPNBHG_00248;ILLPNBHG_00249;ILLPNBHG_00254;ILLPNBHG_00255;ILLPNBHG_00257;ILLPNBHG_00258;ILLPNBHG_00261;ILLPNBHG_00263;ILLPNBHG_00281;ILLPNBHG_00296;ILLPNBHG_00321;ILLPNBHG_00324;ILLPNBHG_00332;ILLPNBHG_00335;ILLPNBHG_00336;ILLPNBHG_00342;ILLPNBHG_00345;ILLPNBHG_00362;ILLPNBHG_00387;ILLPNBHG_00394;ILLPNBHG_00402;ILLPNBHG_00407;ILLPNBHG_00413;ILLPNBHG_00414;ILLPNBHG_00420;ILLPNBHG_00423;ILLPNBHG_00424;ILLPNBHG_00427;ILLPNBHG_00428;ILLPNBHG_00430;ILLPNBHG_00433;ILLPNBHG_00451;ILLPNBHG_00471;ILLPNBHG_00520;ILLPNBHG_00532;ILLPNBHG_00535;ILLPNBHG_00541;ILLPNBHG_00542;ILLPNBHG_00547;ILLPNBHG_00558;ILLPNBHG_00562;ILLPNBHG_00563;ILLPNBHG_00564;ILLPNBHG_00565;ILLPNBHG_00566;ILLPNBHG_00567;ILLPNBHG_00570;ILLPNBHG_00586;ILLPNBHG_00593;ILLPNBHG_00598;ILLPNBHG_00599;ILLPNBHG_00600;ILLPNBHG_00606;ILLPNBHG_00607;ILLPNBHG_00609;ILLPNBHG_00610;ILLPNBHG_00611;ILLPNBHG_00632;ILLPNBHG_00633;ILLPNBHG_00661;ILLPNBHG_00666;ILLPNBHG_00668;ILLPNBHG_00671;ILLPNBHG_00687;ILLPNBHG_00702;ILLPNBHG_00713;ILLPNBHG_00714;ILLPNBHG_00739;ILLPNBHG_00753;ILLPNBHG_00771;ILLPNBHG_00794;ILLPNBHG_00804;ILLPNBHG_00818;ILLPNBHG_00823;ILLPNBHG_00883;ILLPNBHG_00884;ILLPNBHG_00885;ILLPNBHG_00895;ILLPNBHG_00951;ILLPNBHG_00952;ILLPNBHG_00953;ILLPNBHG_00965;ILLPNBHG_00977;ILLPNBHG_00979;ILLPNBHG_00981;ILLPNBHG_00998;ILLPNBHG_01050;ILLPNBHG_01067;ILLPNBHG_01071;ILLPNBHG_01073;ILLPNBHG_01078;ILLPNBHG_01084;ILLPNBHG_01135;ILLPNBHG_01137;ILLPNBHG_01167;ILLPNBHG_01169;ILLPNBHG_01238;ILLPNBHG_01239;ILLPNBHG_01253;ILLPNBHG_01284;ILLPNBHG_01288;ILLPNBHG_01294;ILLPNBHG_01301;ILLPNBHG_01322;ILLPNBHG_01323;ILLPNBHG_01326;ILLPNBHG_01331;ILLPNBHG_01357;ILLPNBHG_01382;ILLPNBHG_01463;ILLPNBHG_01490;ILLPNBHG_01510;ILLPNBHG_01520;ILLPNBHG_01535;ILLPNBHG_01537;ILLPNBHG_01558;ILLPNBHG_01562;ILLPNBHG_01567;ILLPNBHG_01588;ILLPNBHG_01609;ILLPNBHG_01611;ILLPNBHG_01619;ILLPNBHG_01621;ILLPNBHG_01645;ILLPNBHG_01653;ILLPNBHG_01655;ILLPNBHG_01670;ILLPNBHG_01706;ILLPNBHG_01707;ILLPNBHG_01712;ILLPNBHG_01729;ILLPNBHG_01730;ILLPNBHG_01731;ILLPNBHG_01743;ILLPNBHG_01744;ILLPNBHG_01745;ILLPNBHG_01750;ILLPNBHG_01801;ILLPNBHG_01810;ILLPNBHG_01814;ILLPNBHG_01825;ILLPNBHG_01838;ILLPNBHG_01890;ILLPNBHG_01902;ILLPNBHG_01905;ILLPNBHG_01906;ILLPNBHG_01919;ILLPNBHG_01932;ILLPNBHG_01933;ILLPNBHG_01934;ILLPNBHG_01935;ILLPNBHG_01936;ILLPNBHG_01937;ILLPNBHG_01938;ILLPNBHG_01939;ILLPNBHG_01945;ILLPNBHG_01946;ILLPNBHG_01963;ILLPNBHG_01968;ILLPNBHG_01979;ILLPNBHG_01992;ILLPNBHG_01993;ILLPNBHG_02001;ILLPNBHG_02005;ILLPNBHG_02008;ILLPNBHG_02012;ILLPNBHG_02028;ILLPNBHG_02034;ILLPNBHG_02043;ILLPNBHG_02065;ILLPNBHG_02079;ILLPNBHG_02144;ILLPNBHG_02147;ILLPNBHG_02151
M. tuberculosis	H37Rv (NC_000962.3)	GO:0016829	lyase_activity	molecular_function	2	42	174	3389	0.35946	-0.0908475	0.276511	JDNMFAPF_01600;JDNMFAPF_02356	JDNMFAPF_00019;JDNMFAPF_00078;JDNMFAPF_00084;JDNMFAPF_00095;JDNMFAPF_00124;JDNMFAPF_00143;JDNMFAPF_00152;JDNMFAPF_00205;JDNMFAPF_00229;JDNMFAPF_00240;JDNMFAPF_00278;JDNMFAPF_00279;JDNMFAPF_00282;JDNMFAPF_00330;JDNMFAPF_00385;JDNMFAPF_00413;JDNMFAPF_00446;JDNMFAPF_00460;JDNMFAPF_00480;JDNMFAPF_00491;JDNMFAPF_00492;JDNMFAPF_00503;JDNMFAPF_00529;JDNMFAPF_00540;JDNMFAPF_00566;JDNMFAPF_00576;JDNMFAPF_00578;JDNMFAPF_00583;JDNMFAPF_00585;JDNMFAPF_00668;JDNMFAPF_00715;JDNMFAPF_00717;JDNMFAPF_00769;JDNMFAPF_00816;JDNMFAPF_00822;JDNMFAPF_00859;JDNMFAPF_00899;JDNMFAPF_00904;JDNMFAPF_00911;JDNMFAPF_00915;JDNMFAPF_00919;JDNMFAPF_00920;JDNMFAPF_00957;JDNMFAPF_00995;JDNMFAPF_01012;JDNMFAPF_01026;JDNMFAPF_01028;JDNMFAPF_01039;JDNMFAPF_01062;JDNMFAPF_01080;JDNMFAPF_01134;JDNMFAPF_01135;JDNMFAPF_01141;JDNMFAPF_01143;JDNMFAPF_01162;JDNMFAPF_01196;JDNMFAPF_01197;JDNMFAPF_01203;JDNMFAPF_01208;JDNMFAPF_01209;JDNMFAPF_01230;JDNMFAPF_01245;JDNMFAPF_01321;JDNMFAPF_01337;JDNMFAPF_01357;JDNMFAPF_01368;JDNMFAPF_01370;JDNMFAPF_01397;JDNMFAPF_01398;JDNMFAPF_01399;JDNMFAPF_01415;JDNMFAPF_01467;JDNMFAPF_01473;JDNMFAPF_01496;JDNMFAPF_01497;JDNMFAPF_01549;JDNMFAPF_01557;JDNMFAPF_01561;JDNMFAPF_01571;JDNMFAPF_01596;JDNMFAPF_01600;JDNMFAPF_01649;JDNMFAPF_01652;JDNMFAPF_01690;JDNMFAPF_01691;JDNMFAPF_01698;JDNMFAPF_01700;JDNMFAPF_01701;JDNMFAPF_01702;JDNMFAPF_01713;JDNMFAPF_01714;JDNMFAPF_01739;JDNMFAPF_01751;JDNMFAPF_01791;JDNMFAPF_01920;JDNMFAPF_02018;JDNMFAPF_02019;JDNMFAPF_02039;JDNMFAPF_02112;JDNMFAPF_02333;JDNMFAPF_02335;JDNMFAPF_02356;JDNMFAPF_02418;JDNMFAPF_02466;JDNMFAPF_02507;JDNMFAPF_02520;JDNMFAPF_02528;JDNMFAPF_02600;JDNMFAPF_02622;JDNMFAPF_02633;JDNMFAPF_02675;JDNMFAPF_02676;JDNMFAPF_02678;JDNMFAPF_02692;JDNMFAPF_02718;JDNMFAPF_02745;JDNMFAPF_02747;JDNMFAPF_02819;JDNMFAPF_02821;JDNMFAPF_02822;JDNMFAPF_02894;JDNMFAPF_02933;JDNMFAPF_02975;JDNMFAPF_02990;JDNMFAPF_02993;JDNMFAPF_03046;JDNMFAPF_03071;JDNMFAPF_03096;JDNMFAPF_03135;JDNMFAPF_03136;JDNMFAPF_03143;JDNMFAPF_03179;JDNMFAPF_03193;JDNMFAPF_03194;JDNMFAPF_03231;JDNMFAPF_03268;JDNMFAPF_03269;JDNMFAPF_03270;JDNMFAPF_03298;JDNMFAPF_03448;JDNMFAPF_03450;JDNMFAPF_03451;JDNMFAPF_03460;JDNMFAPF_03472;JDNMFAPF_03501;JDNMFAPF_03556;JDNMFAPF_03559;JDNMFAPF_03622;JDNMFAPF_03623;JDNMFAPF_03645;JDNMFAPF_03653;JDNMFAPF_03656;JDNMFAPF_03657;JDNMFAPF_03697;JDNMFAPF_03706;JDNMFAPF_03709;JDNMFAPF_03725;JDNMFAPF_03727;JDNMFAPF_03741;JDNMFAPF_03759;JDNMFAPF_03772;JDNMFAPF_03779;JDNMFAPF_03791;JDNMFAPF_03797;JDNMFAPF_03822;JDNMFAPF_03833;JDNMFAPF_03861;JDNMFAPF_03872;JDNMFAPF_03890;JDNMFAPF_03974;JDNMFAPF_03984;JDNMFAPF_03985;JDNMFAPF_04040;JDNMFAPF_04059
N. meningitidis	MC58 (NC_003112.2)	GO:0055114	oxidation-reduction_process	biological_process	4	32	206	1634	0.361514	0.0156722	0.276511	ILLPNBHG_00748;ILLPNBHG_01520;ILLPNBHG_01621;ILLPNBHG_01804	ILLPNBHG_00005;ILLPNBHG_00006;ILLPNBHG_00016;ILLPNBHG_00029;ILLPNBHG_00036;ILLPNBHG_00044;ILLPNBHG_00053;ILLPNBHG_00054;ILLPNBHG_00130;ILLPNBHG_00146;ILLPNBHG_00184;ILLPNBHG_00192;ILLPNBHG_00204;ILLPNBHG_00210;ILLPNBHG_00214;ILLPNBHG_00215;ILLPNBHG_00231;ILLPNBHG_00246;ILLPNBHG_00247;ILLPNBHG_00248;ILLPNBHG_00249;ILLPNBHG_00250;ILLPNBHG_00251;ILLPNBHG_00253;ILLPNBHG_00254;ILLPNBHG_00255;ILLPNBHG_00257;ILLPNBHG_00258;ILLPNBHG_00261;ILLPNBHG_00262;ILLPNBHG_00263;ILLPNBHG_00296;ILLPNBHG_00297;ILLPNBHG_00301;ILLPNBHG_00313;ILLPNBHG_00315;ILLPNBHG_00322;ILLPNBHG_00327;ILLPNBHG_00336;ILLPNBHG_00339;ILLPNBHG_00351;ILLPNBHG_00363;ILLPNBHG_00382;ILLPNBHG_00393;ILLPNBHG_00401;ILLPNBHG_00406;ILLPNBHG_00441;ILLPNBHG_00450;ILLPNBHG_00469;ILLPNBHG_00535;ILLPNBHG_00544;ILLPNBHG_00553;ILLPNBHG_00558;ILLPNBHG_00563;ILLPNBHG_00564;ILLPNBHG_00565;ILLPNBHG_00566;ILLPNBHG_00567;ILLPNBHG_00568;ILLPNBHG_00574;ILLPNBHG_00575;ILLPNBHG_00580;ILLPNBHG_00603;ILLPNBHG_00612;ILLPNBHG_00619;ILLPNBHG_00664;ILLPNBHG_00670;ILLPNBHG_00681;ILLPNBHG_00719;ILLPNBHG_00748;ILLPNBHG_00757;ILLPNBHG_00761;ILLPNBHG_00767;ILLPNBHG_00778;ILLPNBHG_00781;ILLPNBHG_00792;ILLPNBHG_00800;ILLPNBHG_00810;ILLPNBHG_00817;ILLPNBHG_00888;ILLPNBHG_00924;ILLPNBHG_00927;ILLPNBHG_00947;ILLPNBHG_00949;ILLPNBHG_00950;ILLPNBHG_00951;ILLPNBHG_00952;ILLPNBHG_00953;ILLPNBHG_00954;ILLPNBHG_00957;ILLPNBHG_00959;ILLPNBHG_00976;ILLPNBHG_00977;ILLPNBHG_00979;ILLPNBHG_00994;ILLPNBHG_00995;ILLPNBHG_00996;ILLPNBHG_00998;ILLPNBHG_00999;ILLPNBHG_01000;ILLPNBHG_01001;ILLPNBHG_01039;ILLPNBHG_01047;ILLPNBHG_01051;ILLPNBHG_01074;ILLPNBHG_01134;ILLPNBHG_01138;ILLPNBHG_01139;ILLPNBHG_01142;ILLPNBHG_01159;ILLPNBHG_01160;ILLPNBHG_01163;ILLPNBHG_01164;ILLPNBHG_01170;ILLPNBHG_01171;ILLPNBHG_01174;ILLPNBHG_01191;ILLPNBHG_01192;ILLPNBHG_01195;ILLPNBHG_01196;ILLPNBHG_01199;ILLPNBHG_01204;ILLPNBHG_01208;ILLPNBHG_01209;ILLPNBHG_01231;ILLPNBHG_01243;ILLPNBHG_01288;ILLPNBHG_01296;ILLPNBHG_01299;ILLPNBHG_01313;ILLPNBHG_01319;ILLPNBHG_01330;ILLPNBHG_01343;ILLPNBHG_01346;ILLPNBHG_01356;ILLPNBHG_01362;ILLPNBHG_01363;ILLPNBHG_01369;ILLPNBHG_01382;ILLPNBHG_01397;ILLPNBHG_01400;ILLPNBHG_01403;ILLPNBHG_01427;ILLPNBHG_01428;ILLPNBHG_01440;ILLPNBHG_01457;ILLPNBHG_01461;ILLPNBHG_01463;ILLPNBHG_01482;ILLPNBHG_01492;ILLPNBHG_01520;ILLPNBHG_01524;ILLPNBHG_01533;ILLPNBHG_01535;ILLPNBHG_01561;ILLPNBHG_01574;ILLPNBHG_01575;ILLPNBHG_01582;ILLPNBHG_01585;ILLPNBHG_01598;ILLPNBHG_01616;ILLPNBHG_01621;ILLPNBHG_01628;ILLPNBHG_01629;ILLPNBHG_01630;ILLPNBHG_01644;ILLPNBHG_01655;ILLPNBHG_01658;ILLPNBHG_01680;ILLPNBHG_01687;ILLPNBHG_01688;ILLPNBHG_01689;ILLPNBHG_01698;ILLPNBHG_01715;ILLPNBHG_01724;ILLPNBHG_01737;ILLPNBHG_01738;ILLPNBHG_01739;ILLPNBHG_01740;ILLPNBHG_01749;ILLPNBHG_01796;ILLPNBHG_01799;ILLPNBHG_01804;ILLPNBHG_01812;ILLPNBHG_01824;ILLPNBHG_01837;ILLPNBHG_01844;ILLPNBHG_01847;ILLPNBHG_01849;ILLPNBHG_01855;ILLPNBHG_01860;ILLPNBHG_01869;ILLPNBHG_01888;ILLPNBHG_01921;ILLPNBHG_01942;ILLPNBHG_01956;ILLPNBHG_01966;ILLPNBHG_02063;ILLPNBHG_02064;ILLPNBHG_02065;ILLPNBHG_02072;ILLPNBHG_02080;ILLPNBHG_02090;ILLPNBHG_02092;ILLPNBHG_02109;ILLPNBHG_02168
E. faecium	DO (NC_017960.1)	GO:0015074	DNA_integration	biological_process	5	172	69	2257	0.362712	0.0332857	0.276511	ELNDNDMF_00572;ELNDNDMF_00797;ELNDNDMF_01509;ELNDNDMF_01694;ELNDNDMF_02139	ELNDNDMF_00123;ELNDNDMF_00173;ELNDNDMF_00272;ELNDNDMF_00297;ELNDNDMF_00345;ELNDNDMF_00471;ELNDNDMF_00559;ELNDNDMF_00572;ELNDNDMF_00691;ELNDNDMF_00693;ELNDNDMF_00797;ELNDNDMF_00853;ELNDNDMF_00903;ELNDNDMF_01021;ELNDNDMF_01080;ELNDNDMF_01125;ELNDNDMF_01343;ELNDNDMF_01378;ELNDNDMF_01434;ELNDNDMF_01441;ELNDNDMF_01508;ELNDNDMF_01509;ELNDNDMF_01599;ELNDNDMF_01688;ELNDNDMF_01694;ELNDNDMF_01737;ELNDNDMF_01757;ELNDNDMF_01760;ELNDNDMF_01762;ELNDNDMF_01816;ELNDNDMF_01817;ELNDNDMF_01821;ELNDNDMF_01822;ELNDNDMF_01871;ELNDNDMF_01873;ELNDNDMF_01905;ELNDNDMF_02081;ELNDNDMF_02105;ELNDNDMF_02139;ELNDNDMF_02296;ELNDNDMF_02659;ELNDNDMF_02662;ELNDNDMF_02671;ELNDNDMF_02674;ELNDNDMF_02677;ELNDNDMF_02691;ELNDNDMF_02702;ELNDNDMF_02717;ELNDNDMF_02733;ELNDNDMF_02746;ELNDNDMF_02752;ELNDNDMF_02767;ELNDNDMF_02810;ELNDNDMF_02813;ELNDNDMF_02826;ELNDNDMF_02838;ELNDNDMF_02853;ELNDNDMF_02862;ELNDNDMF_02865;ELNDNDMF_02874;ELNDNDMF_02888;ELNDNDMF_02892;ELNDNDMF_02946;ELNDNDMF_02950;ELNDNDMF_02952;ELNDNDMF_02956;ELNDNDMF_02959;ELNDNDMF_02968;ELNDNDMF_02977
E. faecium	DO (NC_017960.1)	GO:0043565	sequence-specific_DNA_binding	molecular_function	3	172	43	2257	0.363038	-0.0214202	0.276511	ELNDNDMF_01009;ELNDNDMF_01200;ELNDNDMF_02103	ELNDNDMF_00001;ELNDNDMF_00175;ELNDNDMF_00210;ELNDNDMF_00211;ELNDNDMF_00346;ELNDNDMF_00435;ELNDNDMF_00478;ELNDNDMF_00560;ELNDNDMF_00568;ELNDNDMF_00573;ELNDNDMF_00576;ELNDNDMF_00577;ELNDNDMF_00585;ELNDNDMF_00619;ELNDNDMF_00674;ELNDNDMF_00687;ELNDNDMF_00688;ELNDNDMF_00689;ELNDNDMF_00800;ELNDNDMF_00805;ELNDNDMF_00854;ELNDNDMF_01009;ELNDNDMF_01128;ELNDNDMF_01163;ELNDNDMF_01200;ELNDNDMF_01358;ELNDNDMF_01452;ELNDNDMF_01468;ELNDNDMF_01552;ELNDNDMF_01775;ELNDNDMF_01818;ELNDNDMF_01820;ELNDNDMF_01881;ELNDNDMF_01883;ELNDNDMF_02080;ELNDNDMF_02103;ELNDNDMF_02414;ELNDNDMF_02430;ELNDNDMF_02575;ELNDNDMF_02647;ELNDNDMF_02683;ELNDNDMF_02694;ELNDNDMF_02925
K. pneumoniae	HS11286 (NC_016845.1)	GO:0016020	membrane	cellular_component	12	34	1527	4446	0.364195	0.0502983	0.276511	PFHEFCNI_00024;PFHEFCNI_00652;PFHEFCNI_01766;PFHEFCNI_01816;PFHEFCNI_02180;PFHEFCNI_02743;PFHEFCNI_03269;PFHEFCNI_03362;PFHEFCNI_03606;PFHEFCNI_04067;PFHEFCNI_04951;PFHEFCNI_05049	PFHEFCNI_00006;PFHEFCNI_00008;PFHEFCNI_00009;PFHEFCNI_00010;PFHEFCNI_00013;PFHEFCNI_00024;PFHEFCNI_00032;PFHEFCNI_00035;PFHEFCNI_00037;PFHEFCNI_00042;PFHEFCNI_00045;PFHEFCNI_00050;PFHEFCNI_00055;PFHEFCNI_00056;PFHEFCNI_00057;PFHEFCNI_00060;PFHEFCNI_00063;PFHEFCNI_00064;PFHEFCNI_00072;PFHEFCNI_00075;PFHEFCNI_00078;PFHEFCNI_00081;PFHEFCNI_00084;PFHEFCNI_00096;PFHEFCNI_00104;PFHEFCNI_00109;PFHEFCNI_00111;PFHEFCNI_00122;PFHEFCNI_00132;PFHEFCNI_00133;PFHEFCNI_00139;PFHEFCNI_00140;PFHEFCNI_00141;PFHEFCNI_00148;PFHEFCNI_00149;PFHEFCNI_00150;PFHEFCNI_00152;PFHEFCNI_00157;PFHEFCNI_00158;PFHEFCNI_00161;PFHEFCNI_00169;PFHEFCNI_00170;PFHEFCNI_00172;PFHEFCNI_00174;PFHEFCNI_00176;PFHEFCNI_00179;PFHEFCNI_00184;PFHEFCNI_00185;PFHEFCNI_00187;PFHEFCNI_00188;PFHEFCNI_00189;PFHEFCNI_00190;PFHEFCNI_00193;PFHEFCNI_00199;PFHEFCNI_00213;PFHEFCNI_00214;PFHEFCNI_00220;PFHEFCNI_00221;PFHEFCNI_00222;PFHEFCNI_00225;PFHEFCNI_00240;PFHEFCNI_00256;PFHEFCNI_00259;PFHEFCNI_00260;PFHEFCNI_00267;PFHEFCNI_00269;PFHEFCNI_00273;PFHEFCNI_00274;PFHEFCNI_00275;PFHEFCNI_00276;PFHEFCNI_00277;PFHEFCNI_00278;PFHEFCNI_00279;PFHEFCNI_00281;PFHEFCNI_00282;PFHEFCNI_00285;PFHEFCNI_00286;PFHEFCNI_00287;PFHEFCNI_00289;PFHEFCNI_00294;PFHEFCNI_00305;PFHEFCNI_00308;PFHEFCNI_00315;PFHEFCNI_00316;PFHEFCNI_00317;PFHEFCNI_00318;PFHEFCNI_00322;PFHEFCNI_00323;PFHEFCNI_00325;PFHEFCNI_00326;PFHEFCNI_00329;PFHEFCNI_00333;PFHEFCNI_00335;PFHEFCNI_00344;PFHEFCNI_00345;PFHEFCNI_00346;PFHEFCNI_00360;PFHEFCNI_00363;PFHEFCNI_00370;PFHEFCNI_00372;PFHEFCNI_00373;PFHEFCNI_00381;PFHEFCNI_00383;PFHEFCNI_00385;PFHEFCNI_00386;PFHEFCNI_00388;PFHEFCNI_00391;PFHEFCNI_00392;PFHEFCNI_00393;PFHEFCNI_00394;PFHEFCNI_00395;PFHEFCNI_00396;PFHEFCNI_00399;PFHEFCNI_00402;PFHEFCNI_00403;PFHEFCNI_00404;PFHEFCNI_00405;PFHEFCNI_00406;PFHEFCNI_00407;PFHEFCNI_00409;PFHEFCNI_00411;PFHEFCNI_00412;PFHEFCNI_00413;PFHEFCNI_00415;PFHEFCNI_00416;PFHEFCNI_00420;PFHEFCNI_00429;PFHEFCNI_00432;PFHEFCNI_00443;PFHEFCNI_00449;PFHEFCNI_00455;PFHEFCNI_00456;PFHEFCNI_00457;PFHEFCNI_00459;PFHEFCNI_00464;PFHEFCNI_00467;PFHEFCNI_00469;PFHEFCNI_00470;PFHEFCNI_00472;PFHEFCNI_00473;PFHEFCNI_00474;PFHEFCNI_00479;PFHEFCNI_00490;PFHEFCNI_00491;PFHEFCNI_00504;PFHEFCNI_00506;PFHEFCNI_00508;PFHEFCNI_00509;PFHEFCNI_00516;PFHEFCNI_00521;PFHEFCNI_00522;PFHEFCNI_00525;PFHEFCNI_00526;PFHEFCNI_00540;PFHEFCNI_00541;PFHEFCNI_00543;PFHEFCNI_00548;PFHEFCNI_00562;PFHEFCNI_00567;PFHEFCNI_00569;PFHEFCNI_00571;PFHEFCNI_00573;PFHEFCNI_00575;PFHEFCNI_00580;PFHEFCNI_00581;PFHEFCNI_00582;PFHEFCNI_00583;PFHEFCNI_00585;PFHEFCNI_00587;PFHEFCNI_00595;PFHEFCNI_00596;PFHEFCNI_00597;PFHEFCNI_00598;PFHEFCNI_00600;PFHEFCNI_00602;PFHEFCNI_00603;PFHEFCNI_00610;PFHEFCNI_00611;PFHEFCNI_00616;PFHEFCNI_00617;PFHEFCNI_00618;PFHEFCNI_00625;PFHEFCNI_00631;PFHEFCNI_00640;PFHEFCNI_00646;PFHEFCNI_00652;PFHEFCNI_00659;PFHEFCNI_00660;PFHEFCNI_00661;PFHEFCNI_00664;PFHEFCNI_00668;PFHEFCNI_00669;PFHEFCNI_00675;PFHEFCNI_00677;PFHEFCNI_00678;PFHEFCNI_00688;PFHEFCNI_00691;PFHEFCNI_00692;PFHEFCNI_00693;PFHEFCNI_00695;PFHEFCNI_00697;PFHEFCNI_00700;PFHEFCNI_00702;PFHEFCNI_00705;PFHEFCNI_00709;PFHEFCNI_00710;PFHEFCNI_00718;PFHEFCNI_00719;PFHEFCNI_00721;PFHEFCNI_00722;PFHEFCNI_00725;PFHEFCNI_00727;PFHEFCNI_00732;PFHEFCNI_00736;PFHEFCNI_00740;PFHEFCNI_00741;PFHEFCNI_00743;PFHEFCNI_00744;PFHEFCNI_00754;PFHEFCNI_00755;PFHEFCNI_00762;PFHEFCNI_00763;PFHEFCNI_00765;PFHEFCNI_00766;PFHEFCNI_00775;PFHEFCNI_00776;PFHEFCNI_00777;PFHEFCNI_00781;PFHEFCNI_00782;PFHEFCNI_00785;PFHEFCNI_00798;PFHEFCNI_00799;PFHEFCNI_00800;PFHEFCNI_00802;PFHEFCNI_00804;PFHEFCNI_00805;PFHEFCNI_00806;PFHEFCNI_00808;PFHEFCNI_00809;PFHEFCNI_00813;PFHEFCNI_00819;PFHEFCNI_00820;PFHEFCNI_00821;PFHEFCNI_00824;PFHEFCNI_00825;PFHEFCNI_00826;PFHEFCNI_00827;PFHEFCNI_00829;PFHEFCNI_00831;PFHEFCNI_00848;PFHEFCNI_00852;PFHEFCNI_00865;PFHEFCNI_00869;PFHEFCNI_00871;PFHEFCNI_00873;PFHEFCNI_00874;PFHEFCNI_00876;PFHEFCNI_00877;PFHEFCNI_00878;PFHEFCNI_00881;PFHEFCNI_00882;PFHEFCNI_00883;PFHEFCNI_00886;PFHEFCNI_00888;PFHEFCNI_00890;PFHEFCNI_00894;PFHEFCNI_00906;PFHEFCNI_00907;PFHEFCNI_00908;PFHEFCNI_00928;PFHEFCNI_00929;PFHEFCNI_00930;PFHEFCNI_00931;PFHEFCNI_00941;PFHEFCNI_00944;PFHEFCNI_00951;PFHEFCNI_00953;PFHEFCNI_00958;PFHEFCNI_00959;PFHEFCNI_00960;PFHEFCNI_00961;PFHEFCNI_00962;PFHEFCNI_00963;PFHEFCNI_00968;PFHEFCNI_00972;PFHEFCNI_00980;PFHEFCNI_01007;PFHEFCNI_01009;PFHEFCNI_01012;PFHEFCNI_01013;PFHEFCNI_01015;PFHEFCNI_01017;PFHEFCNI_01020;PFHEFCNI_01022;PFHEFCNI_01023;PFHEFCNI_01025;PFHEFCNI_01027;PFHEFCNI_01028;PFHEFCNI_01029;PFHEFCNI_01033;PFHEFCNI_01034;PFHEFCNI_01037;PFHEFCNI_01038;PFHEFCNI_01044;PFHEFCNI_01046;PFHEFCNI_01047;PFHEFCNI_01050;PFHEFCNI_01059;PFHEFCNI_01066;PFHEFCNI_01067;PFHEFCNI_01068;PFHEFCNI_01071;PFHEFCNI_01073;PFHEFCNI_01077;PFHEFCNI_01083;PFHEFCNI_01084;PFHEFCNI_01085;PFHEFCNI_01086;PFHEFCNI_01089;PFHEFCNI_01096;PFHEFCNI_01106;PFHEFCNI_01108;PFHEFCNI_01110;PFHEFCNI_01115;PFHEFCNI_01116;PFHEFCNI_01117;PFHEFCNI_01118;PFHEFCNI_01119;PFHEFCNI_01120;PFHEFCNI_01121;PFHEFCNI_01125;PFHEFCNI_01129;PFHEFCNI_01137;PFHEFCNI_01138;PFHEFCNI_01140;PFHEFCNI_01148;PFHEFCNI_01149;PFHEFCNI_01151;PFHEFCNI_01154;PFHEFCNI_01155;PFHEFCNI_01158;PFHEFCNI_01159;PFHEFCNI_01160;PFHEFCNI_01166;PFHEFCNI_01170;PFHEFCNI_01171;PFHEFCNI_01173;PFHEFCNI_01177;PFHEFCNI_01183;PFHEFCNI_01187;PFHEFCNI_01188;PFHEFCNI_01192;PFHEFCNI_01194;PFHEFCNI_01195;PFHEFCNI_01197;PFHEFCNI_01200;PFHEFCNI_01201;PFHEFCNI_01206;PFHEFCNI_01207;PFHEFCNI_01209;PFHEFCNI_01245;PFHEFCNI_01247;PFHEFCNI_01256;PFHEFCNI_01269;PFHEFCNI_01291;PFHEFCNI_01294;PFHEFCNI_01296;PFHEFCNI_01297;PFHEFCNI_01299;PFHEFCNI_01301;PFHEFCNI_01308;PFHEFCNI_01309;PFHEFCNI_01313;PFHEFCNI_01314;PFHEFCNI_01317;PFHEFCNI_01318;PFHEFCNI_01320;PFHEFCNI_01323;PFHEFCNI_01332;PFHEFCNI_01335;PFHEFCNI_01338;PFHEFCNI_01340;PFHEFCNI_01341;PFHEFCNI_01342;PFHEFCNI_01355;PFHEFCNI_01356;PFHEFCNI_01358;PFHEFCNI_01363;PFHEFCNI_01364;PFHEFCNI_01370;PFHEFCNI_01372;PFHEFCNI_01373;PFHEFCNI_01374;PFHEFCNI_01375;PFHEFCNI_01376;PFHEFCNI_01381;PFHEFCNI_01384;PFHEFCNI_01385;PFHEFCNI_01386;PFHEFCNI_01392;PFHEFCNI_01393;PFHEFCNI_01399;PFHEFCNI_01401;PFHEFCNI_01403;PFHEFCNI_01406;PFHEFCNI_01407;PFHEFCNI_01416;PFHEFCNI_01420;PFHEFCNI_01421;PFHEFCNI_01422;PFHEFCNI_01423;PFHEFCNI_01437;PFHEFCNI_01438;PFHEFCNI_01445;PFHEFCNI_01450;PFHEFCNI_01455;PFHEFCNI_01456;PFHEFCNI_01467;PFHEFCNI_01472;PFHEFCNI_01473;PFHEFCNI_01474;PFHEFCNI_01475;PFHEFCNI_01477;PFHEFCNI_01482;PFHEFCNI_01484;PFHEFCNI_01485;PFHEFCNI_01491;PFHEFCNI_01497;PFHEFCNI_01498;PFHEFCNI_01500;PFHEFCNI_01529;PFHEFCNI_01531;PFHEFCNI_01532;PFHEFCNI_01533;PFHEFCNI_01534;PFHEFCNI_01535;PFHEFCNI_01537;PFHEFCNI_01542;PFHEFCNI_01543;PFHEFCNI_01547;PFHEFCNI_01548;PFHEFCNI_01549;PFHEFCNI_01550;PFHEFCNI_01555;PFHEFCNI_01556;PFHEFCNI_01558;PFHEFCNI_01559;PFHEFCNI_01560;PFHEFCNI_01561;PFHEFCNI_01562;PFHEFCNI_01564;PFHEFCNI_01574;PFHEFCNI_01575;PFHEFCNI_01586;PFHEFCNI_01588;PFHEFCNI_01589;PFHEFCNI_01597;PFHEFCNI_01600;PFHEFCNI_01601;PFHEFCNI_01609;PFHEFCNI_01618;PFHEFCNI_01621;PFHEFCNI_01628;PFHEFCNI_01629;PFHEFCNI_01630;PFHEFCNI_01632;PFHEFCNI_01633;PFHEFCNI_01634;PFHEFCNI_01636;PFHEFCNI_01640;PFHEFCNI_01645;PFHEFCNI_01648;PFHEFCNI_01654;PFHEFCNI_01655;PFHEFCNI_01656;PFHEFCNI_01657;PFHEFCNI_01659;PFHEFCNI_01661;PFHEFCNI_01664;PFHEFCNI_01671;PFHEFCNI_01682;PFHEFCNI_01683;PFHEFCNI_01686;PFHEFCNI_01692;PFHEFCNI_01693;PFHEFCNI_01695;PFHEFCNI_01701;PFHEFCNI_01710;PFHEFCNI_01712;PFHEFCNI_01716;PFHEFCNI_01728;PFHEFCNI_01732;PFHEFCNI_01733;PFHEFCNI_01734;PFHEFCNI_01736;PFHEFCNI_01742;PFHEFCNI_01743;PFHEFCNI_01744;PFHEFCNI_01745;PFHEFCNI_01748;PFHEFCNI_01749;PFHEFCNI_01750;PFHEFCNI_01751;PFHEFCNI_01752;PFHEFCNI_01753;PFHEFCNI_01756;PFHEFCNI_01759;PFHEFCNI_01762;PFHEFCNI_01765;PFHEFCNI_01766;PFHEFCNI_01769;PFHEFCNI_01775;PFHEFCNI_01776;PFHEFCNI_01777;PFHEFCNI_01779;PFHEFCNI_01785;PFHEFCNI_01786;PFHEFCNI_01788;PFHEFCNI_01789;PFHEFCNI_01791;PFHEFCNI_01795;PFHEFCNI_01797;PFHEFCNI_01798;PFHEFCNI_01799;PFHEFCNI_01804;PFHEFCNI_01812;PFHEFCNI_01815;PFHEFCNI_01816;PFHEFCNI_01818;PFHEFCNI_01821;PFHEFCNI_01826;PFHEFCNI_01827;PFHEFCNI_01829;PFHEFCNI_01831;PFHEFCNI_01836;PFHEFCNI_01837;PFHEFCNI_01838;PFHEFCNI_01842;PFHEFCNI_01845;PFHEFCNI_01846;PFHEFCNI_01856;PFHEFCNI_01859;PFHEFCNI_01865;PFHEFCNI_01874;PFHEFCNI_01875;PFHEFCNI_01882;PFHEFCNI_01883;PFHEFCNI_01887;PFHEFCNI_01895;PFHEFCNI_01897;PFHEFCNI_01898;PFHEFCNI_01912;PFHEFCNI_01915;PFHEFCNI_01917;PFHEFCNI_01918;PFHEFCNI_01920;PFHEFCNI_01921;PFHEFCNI_01923;PFHEFCNI_01930;PFHEFCNI_01934;PFHEFCNI_01935;PFHEFCNI_01938;PFHEFCNI_01950;PFHEFCNI_01951;PFHEFCNI_01954;PFHEFCNI_01957;PFHEFCNI_01961;PFHEFCNI_01962;PFHEFCNI_01963;PFHEFCNI_01964;PFHEFCNI_01970;PFHEFCNI_01971;PFHEFCNI_01972;PFHEFCNI_01973;PFHEFCNI_01976;PFHEFCNI_01979;PFHEFCNI_01980;PFHEFCNI_01981;PFHEFCNI_01982;PFHEFCNI_01984;PFHEFCNI_01985;PFHEFCNI_01990;PFHEFCNI_02004;PFHEFCNI_02005;PFHEFCNI_02007;PFHEFCNI_02012;PFHEFCNI_02015;PFHEFCNI_02016;PFHEFCNI_02017;PFHEFCNI_02018;PFHEFCNI_02024;PFHEFCNI_02026;PFHEFCNI_02035;PFHEFCNI_02052;PFHEFCNI_02058;PFHEFCNI_02061;PFHEFCNI_02072;PFHEFCNI_02075;PFHEFCNI_02077;PFHEFCNI_02078;PFHEFCNI_02079;PFHEFCNI_02080;PFHEFCNI_02092;PFHEFCNI_02099;PFHEFCNI_02100;PFHEFCNI_02103;PFHEFCNI_02105;PFHEFCNI_02106;PFHEFCNI_02107;PFHEFCNI_02111;PFHEFCNI_02116;PFHEFCNI_02117;PFHEFCNI_02127;PFHEFCNI_02132;PFHEFCNI_02136;PFHEFCNI_02139;PFHEFCNI_02140;PFHEFCNI_02152;PFHEFCNI_02154;PFHEFCNI_02155;PFHEFCNI_02156;PFHEFCNI_02163;PFHEFCNI_02166;PFHEFCNI_02167;PFHEFCNI_02170;PFHEFCNI_02174;PFHEFCNI_02180;PFHEFCNI_02183;PFHEFCNI_02200;PFHEFCNI_02208;PFHEFCNI_02212;PFHEFCNI_02257;PFHEFCNI_02258;PFHEFCNI_02267;PFHEFCNI_02269;PFHEFCNI_02270;PFHEFCNI_02282;PFHEFCNI_02292;PFHEFCNI_02293;PFHEFCNI_02295;PFHEFCNI_02297;PFHEFCNI_02298;PFHEFCNI_02302;PFHEFCNI_02307;PFHEFCNI_02312;PFHEFCNI_02340;PFHEFCNI_02341;PFHEFCNI_02342;PFHEFCNI_02353;PFHEFCNI_02354;PFHEFCNI_02359;PFHEFCNI_02361;PFHEFCNI_02362;PFHEFCNI_02363;PFHEFCNI_02364;PFHEFCNI_02366;PFHEFCNI_02368;PFHEFCNI_02370;PFHEFCNI_02375;PFHEFCNI_02380;PFHEFCNI_02383;PFHEFCNI_02384;PFHEFCNI_02389;PFHEFCNI_02390;PFHEFCNI_02398;PFHEFCNI_02402;PFHEFCNI_02404;PFHEFCNI_02405;PFHEFCNI_02406;PFHEFCNI_02408;PFHEFCNI_02409;PFHEFCNI_02416;PFHEFCNI_02418;PFHEFCNI_02422;PFHEFCNI_02423;PFHEFCNI_02424;PFHEFCNI_02427;PFHEFCNI_02428;PFHEFCNI_02431;PFHEFCNI_02432;PFHEFCNI_02435;PFHEFCNI_02437;PFHEFCNI_02438;PFHEFCNI_02440;PFHEFCNI_02442;PFHEFCNI_02445;PFHEFCNI_02446;PFHEFCNI_02456;PFHEFCNI_02462;PFHEFCNI_02468;PFHEFCNI_02471;PFHEFCNI_02472;PFHEFCNI_02481;PFHEFCNI_02484;PFHEFCNI_02485;PFHEFCNI_02488;PFHEFCNI_02489;PFHEFCNI_02490;PFHEFCNI_02495;PFHEFCNI_02496;PFHEFCNI_02501;PFHEFCNI_02513;PFHEFCNI_02517;PFHEFCNI_02519;PFHEFCNI_02525;PFHEFCNI_02527;PFHEFCNI_02531;PFHEFCNI_02532;PFHEFCNI_02539;PFHEFCNI_02544;PFHEFCNI_02551;PFHEFCNI_02552;PFHEFCNI_02562;PFHEFCNI_02563;PFHEFCNI_02565;PFHEFCNI_02566;PFHEFCNI_02567;PFHEFCNI_02568;PFHEFCNI_02569;PFHEFCNI_02574;PFHEFCNI_02575;PFHEFCNI_02576;PFHEFCNI_02577;PFHEFCNI_02581;PFHEFCNI_02583;PFHEFCNI_02584;PFHEFCNI_02606;PFHEFCNI_02608;PFHEFCNI_02611;PFHEFCNI_02612;PFHEFCNI_02621;PFHEFCNI_02623;PFHEFCNI_02629;PFHEFCNI_02630;PFHEFCNI_02631;PFHEFCNI_02635;PFHEFCNI_02639;PFHEFCNI_02643;PFHEFCNI_02644;PFHEFCNI_02654;PFHEFCNI_02655;PFHEFCNI_02667;PFHEFCNI_02676;PFHEFCNI_02678;PFHEFCNI_02682;PFHEFCNI_02692;PFHEFCNI_02697;PFHEFCNI_02698;PFHEFCNI_02709;PFHEFCNI_02710;PFHEFCNI_02711;PFHEFCNI_02716;PFHEFCNI_02717;PFHEFCNI_02721;PFHEFCNI_02722;PFHEFCNI_02725;PFHEFCNI_02728;PFHEFCNI_02729;PFHEFCNI_02735;PFHEFCNI_02736;PFHEFCNI_02739;PFHEFCNI_02740;PFHEFCNI_02742;PFHEFCNI_02743;PFHEFCNI_02750;PFHEFCNI_02751;PFHEFCNI_02758;PFHEFCNI_02759;PFHEFCNI_02763;PFHEFCNI_02768;PFHEFCNI_02772;PFHEFCNI_02781;PFHEFCNI_02783;PFHEFCNI_02788;PFHEFCNI_02790;PFHEFCNI_02796;PFHEFCNI_02797;PFHEFCNI_02798;PFHEFCNI_02804;PFHEFCNI_02812;PFHEFCNI_02815;PFHEFCNI_02822;PFHEFCNI_02828;PFHEFCNI_02829;PFHEFCNI_02833;PFHEFCNI_02834;PFHEFCNI_02837;PFHEFCNI_02838;PFHEFCNI_02839;PFHEFCNI_02840;PFHEFCNI_02841;PFHEFCNI_02846;PFHEFCNI_02849;PFHEFCNI_02852;PFHEFCNI_02855;PFHEFCNI_02862;PFHEFCNI_02865;PFHEFCNI_02867;PFHEFCNI_02869;PFHEFCNI_02874;PFHEFCNI_02875;PFHEFCNI_02876;PFHEFCNI_02877;PFHEFCNI_02879;PFHEFCNI_02880;PFHEFCNI_02881;PFHEFCNI_02883;PFHEFCNI_02884;PFHEFCNI_02887;PFHEFCNI_02889;PFHEFCNI_02892;PFHEFCNI_02894;PFHEFCNI_02895;PFHEFCNI_02897;PFHEFCNI_02908;PFHEFCNI_02909;PFHEFCNI_02913;PFHEFCNI_02916;PFHEFCNI_02930;PFHEFCNI_02935;PFHEFCNI_02936;PFHEFCNI_02942;PFHEFCNI_02943;PFHEFCNI_02957;PFHEFCNI_02959;PFHEFCNI_02967;PFHEFCNI_02968;PFHEFCNI_02974;PFHEFCNI_02976;PFHEFCNI_02977;PFHEFCNI_02978;PFHEFCNI_02988;PFHEFCNI_02989;PFHEFCNI_02991;PFHEFCNI_02992;PFHEFCNI_02993;PFHEFCNI_02994;PFHEFCNI_02995;PFHEFCNI_02996;PFHEFCNI_02997;PFHEFCNI_02999;PFHEFCNI_03002;PFHEFCNI_03008;PFHEFCNI_03009;PFHEFCNI_03010;PFHEFCNI_03014;PFHEFCNI_03015;PFHEFCNI_03018;PFHEFCNI_03019;PFHEFCNI_03021;PFHEFCNI_03023;PFHEFCNI_03025;PFHEFCNI_03033;PFHEFCNI_03043;PFHEFCNI_03044;PFHEFCNI_03047;PFHEFCNI_03051;PFHEFCNI_03060;PFHEFCNI_03063;PFHEFCNI_03066;PFHEFCNI_03067;PFHEFCNI_03070;PFHEFCNI_03072;PFHEFCNI_03075;PFHEFCNI_03080;PFHEFCNI_03084;PFHEFCNI_03088;PFHEFCNI_03091;PFHEFCNI_03094;PFHEFCNI_03095;PFHEFCNI_03097;PFHEFCNI_03104;PFHEFCNI_03107;PFHEFCNI_03111;PFHEFCNI_03115;PFHEFCNI_03116;PFHEFCNI_03117;PFHEFCNI_03120;PFHEFCNI_03121;PFHEFCNI_03123;PFHEFCNI_03124;PFHEFCNI_03135;PFHEFCNI_03136;PFHEFCNI_03140;PFHEFCNI_03141;PFHEFCNI_03142;PFHEFCNI_03147;PFHEFCNI_03148;PFHEFCNI_03149;PFHEFCNI_03150;PFHEFCNI_03156;PFHEFCNI_03159;PFHEFCNI_03163;PFHEFCNI_03166;PFHEFCNI_03168;PFHEFCNI_03173;PFHEFCNI_03175;PFHEFCNI_03179;PFHEFCNI_03196;PFHEFCNI_03197;PFHEFCNI_03205;PFHEFCNI_03206;PFHEFCNI_03213;PFHEFCNI_03214;PFHEFCNI_03215;PFHEFCNI_03220;PFHEFCNI_03224;PFHEFCNI_03231;PFHEFCNI_03232;PFHEFCNI_03235;PFHEFCNI_03240;PFHEFCNI_03241;PFHEFCNI_03260;PFHEFCNI_03261;PFHEFCNI_03262;PFHEFCNI_03263;PFHEFCNI_03264;PFHEFCNI_03265;PFHEFCNI_03267;PFHEFCNI_03268;PFHEFCNI_03269;PFHEFCNI_03270;PFHEFCNI_03272;PFHEFCNI_03273;PFHEFCNI_03277;PFHEFCNI_03278;PFHEFCNI_03286;PFHEFCNI_03292;PFHEFCNI_03301;PFHEFCNI_03302;PFHEFCNI_03304;PFHEFCNI_03305;PFHEFCNI_03314;PFHEFCNI_03321;PFHEFCNI_03323;PFHEFCNI_03325;PFHEFCNI_03326;PFHEFCNI_03329;PFHEFCNI_03331;PFHEFCNI_03335;PFHEFCNI_03341;PFHEFCNI_03347;PFHEFCNI_03349;PFHEFCNI_03355;PFHEFCNI_03356;PFHEFCNI_03357;PFHEFCNI_03361;PFHEFCNI_03362;PFHEFCNI_03374;PFHEFCNI_03375;PFHEFCNI_03376;PFHEFCNI_03378;PFHEFCNI_03383;PFHEFCNI_03389;PFHEFCNI_03390;PFHEFCNI_03393;PFHEFCNI_03395;PFHEFCNI_03397;PFHEFCNI_03400;PFHEFCNI_03410;PFHEFCNI_03412;PFHEFCNI_03413;PFHEFCNI_03417;PFHEFCNI_03422;PFHEFCNI_03426;PFHEFCNI_03428;PFHEFCNI_03432;PFHEFCNI_03435;PFHEFCNI_03437;PFHEFCNI_03444;PFHEFCNI_03460;PFHEFCNI_03461;PFHEFCNI_03469;PFHEFCNI_03472;PFHEFCNI_03477;PFHEFCNI_03478;PFHEFCNI_03479;PFHEFCNI_03482;PFHEFCNI_03484;PFHEFCNI_03490;PFHEFCNI_03492;PFHEFCNI_03494;PFHEFCNI_03495;PFHEFCNI_03496;PFHEFCNI_03497;PFHEFCNI_03498;PFHEFCNI_03499;PFHEFCNI_03505;PFHEFCNI_03506;PFHEFCNI_03510;PFHEFCNI_03517;PFHEFCNI_03518;PFHEFCNI_03524;PFHEFCNI_03532;PFHEFCNI_03533;PFHEFCNI_03534;PFHEFCNI_03535;PFHEFCNI_03537;PFHEFCNI_03540;PFHEFCNI_03543;PFHEFCNI_03544;PFHEFCNI_03545;PFHEFCNI_03547;PFHEFCNI_03551;PFHEFCNI_03552;PFHEFCNI_03555;PFHEFCNI_03556;PFHEFCNI_03559;PFHEFCNI_03562;PFHEFCNI_03563;PFHEFCNI_03564;PFHEFCNI_03566;PFHEFCNI_03568;PFHEFCNI_03571;PFHEFCNI_03577;PFHEFCNI_03579;PFHEFCNI_03581;PFHEFCNI_03582;PFHEFCNI_03585;PFHEFCNI_03595;PFHEFCNI_03597;PFHEFCNI_03600;PFHEFCNI_03601;PFHEFCNI_03602;PFHEFCNI_03605;PFHEFCNI_03606;PFHEFCNI_03609;PFHEFCNI_03616;PFHEFCNI_03619;PFHEFCNI_03621;PFHEFCNI_03636;PFHEFCNI_03637;PFHEFCNI_03638;PFHEFCNI_03639;PFHEFCNI_03640;PFHEFCNI_03641;PFHEFCNI_03642;PFHEFCNI_03643;PFHEFCNI_03646;PFHEFCNI_03647;PFHEFCNI_03648;PFHEFCNI_03652;PFHEFCNI_03655;PFHEFCNI_03656;PFHEFCNI_03657;PFHEFCNI_03665;PFHEFCNI_03666;PFHEFCNI_03667;PFHEFCNI_03672;PFHEFCNI_03673;PFHEFCNI_03676;PFHEFCNI_03680;PFHEFCNI_03681;PFHEFCNI_03686;PFHEFCNI_03693;PFHEFCNI_03697;PFHEFCNI_03698;PFHEFCNI_03699;PFHEFCNI_03705;PFHEFCNI_03707;PFHEFCNI_03708;PFHEFCNI_03709;PFHEFCNI_03710;PFHEFCNI_03714;PFHEFCNI_03715;PFHEFCNI_03716;PFHEFCNI_03727;PFHEFCNI_03730;PFHEFCNI_03731;PFHEFCNI_03741;PFHEFCNI_03742;PFHEFCNI_03743;PFHEFCNI_03747;PFHEFCNI_03757;PFHEFCNI_03775;PFHEFCNI_03778;PFHEFCNI_03782;PFHEFCNI_03783;PFHEFCNI_03784;PFHEFCNI_03785;PFHEFCNI_03788;PFHEFCNI_03789;PFHEFCNI_03793;PFHEFCNI_03799;PFHEFCNI_03801;PFHEFCNI_03804;PFHEFCNI_03814;PFHEFCNI_03815;PFHEFCNI_03818;PFHEFCNI_03824;PFHEFCNI_03837;PFHEFCNI_03838;PFHEFCNI_03841;PFHEFCNI_03844;PFHEFCNI_03847;PFHEFCNI_03853;PFHEFCNI_03855;PFHEFCNI_03857;PFHEFCNI_03863;PFHEFCNI_03865;PFHEFCNI_03866;PFHEFCNI_03867;PFHEFCNI_03869;PFHEFCNI_03882;PFHEFCNI_03890;PFHEFCNI_03897;PFHEFCNI_03898;PFHEFCNI_03900;PFHEFCNI_03915;PFHEFCNI_03916;PFHEFCNI_03925;PFHEFCNI_03948;PFHEFCNI_03949;PFHEFCNI_03950;PFHEFCNI_03956;PFHEFCNI_03966;PFHEFCNI_03967;PFHEFCNI_03970;PFHEFCNI_03972;PFHEFCNI_03979;PFHEFCNI_03980;PFHEFCNI_03982;PFHEFCNI_03983;PFHEFCNI_03985;PFHEFCNI_03986;PFHEFCNI_03991;PFHEFCNI_03999;PFHEFCNI_04004;PFHEFCNI_04006;PFHEFCNI_04008;PFHEFCNI_04009;PFHEFCNI_04012;PFHEFCNI_04018;PFHEFCNI_04022;PFHEFCNI_04028;PFHEFCNI_04029;PFHEFCNI_04030;PFHEFCNI_04031;PFHEFCNI_04042;PFHEFCNI_04043;PFHEFCNI_04044;PFHEFCNI_04046;PFHEFCNI_04052;PFHEFCNI_04053;PFHEFCNI_04059;PFHEFCNI_04062;PFHEFCNI_04063;PFHEFCNI_04067;PFHEFCNI_04072;PFHEFCNI_04073;PFHEFCNI_04082;PFHEFCNI_04083;PFHEFCNI_04095;PFHEFCNI_04096;PFHEFCNI_04100;PFHEFCNI_04103;PFHEFCNI_04104;PFHEFCNI_04108;PFHEFCNI_04111;PFHEFCNI_04113;PFHEFCNI_04115;PFHEFCNI_04116;PFHEFCNI_04117;PFHEFCNI_04118;PFHEFCNI_04120;PFHEFCNI_04122;PFHEFCNI_04126;PFHEFCNI_04132;PFHEFCNI_04137;PFHEFCNI_04145;PFHEFCNI_04146;PFHEFCNI_04147;PFHEFCNI_04148;PFHEFCNI_04153;PFHEFCNI_04159;PFHEFCNI_04177;PFHEFCNI_04184;PFHEFCNI_04186;PFHEFCNI_04191;PFHEFCNI_04193;PFHEFCNI_04194;PFHEFCNI_04196;PFHEFCNI_04200;PFHEFCNI_04203;PFHEFCNI_04204;PFHEFCNI_04209;PFHEFCNI_04215;PFHEFCNI_04216;PFHEFCNI_04221;PFHEFCNI_04223;PFHEFCNI_04229;PFHEFCNI_04230;PFHEFCNI_04237;PFHEFCNI_04241;PFHEFCNI_04243;PFHEFCNI_04249;PFHEFCNI_04252;PFHEFCNI_04256;PFHEFCNI_04257;PFHEFCNI_04258;PFHEFCNI_04259;PFHEFCNI_04261;PFHEFCNI_04263;PFHEFCNI_04273;PFHEFCNI_04279;PFHEFCNI_04283;PFHEFCNI_04286;PFHEFCNI_04290;PFHEFCNI_04291;PFHEFCNI_04307;PFHEFCNI_04308;PFHEFCNI_04312;PFHEFCNI_04321;PFHEFCNI_04329;PFHEFCNI_04333;PFHEFCNI_04343;PFHEFCNI_04352;PFHEFCNI_04353;PFHEFCNI_04355;PFHEFCNI_04366;PFHEFCNI_04373;PFHEFCNI_04374;PFHEFCNI_04388;PFHEFCNI_04389;PFHEFCNI_04390;PFHEFCNI_04391;PFHEFCNI_04395;PFHEFCNI_04397;PFHEFCNI_04401;PFHEFCNI_04409;PFHEFCNI_04424;PFHEFCNI_04428;PFHEFCNI_04433;PFHEFCNI_04435;PFHEFCNI_04436;PFHEFCNI_04437;PFHEFCNI_04439;PFHEFCNI_04446;PFHEFCNI_04447;PFHEFCNI_04451;PFHEFCNI_04463;PFHEFCNI_04464;PFHEFCNI_04470;PFHEFCNI_04472;PFHEFCNI_04474;PFHEFCNI_04482;PFHEFCNI_04492;PFHEFCNI_04494;PFHEFCNI_04496;PFHEFCNI_04517;PFHEFCNI_04518;PFHEFCNI_04519;PFHEFCNI_04528;PFHEFCNI_04529;PFHEFCNI_04530;PFHEFCNI_04533;PFHEFCNI_04535;PFHEFCNI_04536;PFHEFCNI_04538;PFHEFCNI_04539;PFHEFCNI_04540;PFHEFCNI_04541;PFHEFCNI_04543;PFHEFCNI_04552;PFHEFCNI_04553;PFHEFCNI_04559;PFHEFCNI_04564;PFHEFCNI_04569;PFHEFCNI_04573;PFHEFCNI_04583;PFHEFCNI_04585;PFHEFCNI_04599;PFHEFCNI_04602;PFHEFCNI_04608;PFHEFCNI_04617;PFHEFCNI_04618;PFHEFCNI_04620;PFHEFCNI_04623;PFHEFCNI_04625;PFHEFCNI_04631;PFHEFCNI_04633;PFHEFCNI_04636;PFHEFCNI_04646;PFHEFCNI_04648;PFHEFCNI_04654;PFHEFCNI_04655;PFHEFCNI_04656;PFHEFCNI_04659;PFHEFCNI_04662;PFHEFCNI_04663;PFHEFCNI_04665;PFHEFCNI_04667;PFHEFCNI_04671;PFHEFCNI_04672;PFHEFCNI_04700;PFHEFCNI_04701;PFHEFCNI_04702;PFHEFCNI_04718;PFHEFCNI_04719;PFHEFCNI_04724;PFHEFCNI_04727;PFHEFCNI_04748;PFHEFCNI_04749;PFHEFCNI_04752;PFHEFCNI_04754;PFHEFCNI_04764;PFHEFCNI_04765;PFHEFCNI_04772;PFHEFCNI_04778;PFHEFCNI_04783;PFHEFCNI_04788;PFHEFCNI_04792;PFHEFCNI_04793;PFHEFCNI_04795;PFHEFCNI_04797;PFHEFCNI_04802;PFHEFCNI_04806;PFHEFCNI_04807;PFHEFCNI_04809;PFHEFCNI_04813;PFHEFCNI_04818;PFHEFCNI_04829;PFHEFCNI_04834;PFHEFCNI_04839;PFHEFCNI_04840;PFHEFCNI_04841;PFHEFCNI_04842;PFHEFCNI_04846;PFHEFCNI_04847;PFHEFCNI_04848;PFHEFCNI_04852;PFHEFCNI_04856;PFHEFCNI_04858;PFHEFCNI_04860;PFHEFCNI_04862;PFHEFCNI_04863;PFHEFCNI_04865;PFHEFCNI_04867;PFHEFCNI_04868;PFHEFCNI_04869;PFHEFCNI_04870;PFHEFCNI_04871;PFHEFCNI_04872;PFHEFCNI_04875;PFHEFCNI_04880;PFHEFCNI_04881;PFHEFCNI_04885;PFHEFCNI_04887;PFHEFCNI_04888;PFHEFCNI_04890;PFHEFCNI_04897;PFHEFCNI_04902;PFHEFCNI_04903;PFHEFCNI_04904;PFHEFCNI_04907;PFHEFCNI_04908;PFHEFCNI_04911;PFHEFCNI_04912;PFHEFCNI_04916;PFHEFCNI_04917;PFHEFCNI_04920;PFHEFCNI_04921;PFHEFCNI_04922;PFHEFCNI_04925;PFHEFCNI_04926;PFHEFCNI_04927;PFHEFCNI_04928;PFHEFCNI_04934;PFHEFCNI_04935;PFHEFCNI_04940;PFHEFCNI_04944;PFHEFCNI_04946;PFHEFCNI_04947;PFHEFCNI_04951;PFHEFCNI_04955;PFHEFCNI_04956;PFHEFCNI_04957;PFHEFCNI_04961;PFHEFCNI_04962;PFHEFCNI_04971;PFHEFCNI_04972;PFHEFCNI_04973;PFHEFCNI_04978;PFHEFCNI_04980;PFHEFCNI_04986;PFHEFCNI_04990;PFHEFCNI_04993;PFHEFCNI_04996;PFHEFCNI_04997;PFHEFCNI_05006;PFHEFCNI_05018;PFHEFCNI_05026;PFHEFCNI_05027;PFHEFCNI_05028;PFHEFCNI_05033;PFHEFCNI_05037;PFHEFCNI_05040;PFHEFCNI_05041;PFHEFCNI_05043;PFHEFCNI_05044;PFHEFCNI_05046;PFHEFCNI_05047;PFHEFCNI_05048;PFHEFCNI_05049;PFHEFCNI_05053;PFHEFCNI_05060;PFHEFCNI_05063;PFHEFCNI_05070;PFHEFCNI_05073;PFHEFCNI_05074;PFHEFCNI_05075;PFHEFCNI_05076;PFHEFCNI_05078;PFHEFCNI_05079;PFHEFCNI_05087;PFHEFCNI_05090;PFHEFCNI_05092;PFHEFCNI_05093;PFHEFCNI_05094;PFHEFCNI_05095;PFHEFCNI_05101;PFHEFCNI_05104;PFHEFCNI_05105;PFHEFCNI_05106;PFHEFCNI_05107;PFHEFCNI_05110;PFHEFCNI_05114;PFHEFCNI_05115;PFHEFCNI_05117;PFHEFCNI_05120;PFHEFCNI_05121;PFHEFCNI_05122;PFHEFCNI_05123;PFHEFCNI_05125;PFHEFCNI_05131;PFHEFCNI_05144;PFHEFCNI_05147;PFHEFCNI_05151;PFHEFCNI_05154;PFHEFCNI_05155;PFHEFCNI_05156;PFHEFCNI_05158;PFHEFCNI_05159;PFHEFCNI_05160;PFHEFCNI_05164;PFHEFCNI_05165;PFHEFCNI_05166;PFHEFCNI_05167;PFHEFCNI_05168;PFHEFCNI_05169;PFHEFCNI_05170;PFHEFCNI_05171;PFHEFCNI_05172;PFHEFCNI_05174;PFHEFCNI_05178;PFHEFCNI_05195;PFHEFCNI_05200;PFHEFCNI_05202;PFHEFCNI_05203;PFHEFCNI_05208;PFHEFCNI_05209;PFHEFCNI_05210;PFHEFCNI_05212;PFHEFCNI_05216;PFHEFCNI_05221;PFHEFCNI_05227;PFHEFCNI_05228;PFHEFCNI_05234;PFHEFCNI_05239;PFHEFCNI_05276;PFHEFCNI_05283;PFHEFCNI_05306;PFHEFCNI_05309;PFHEFCNI_05322;PFHEFCNI_05324;PFHEFCNI_05327;PFHEFCNI_05340;PFHEFCNI_05353;PFHEFCNI_05354;PFHEFCNI_05357;PFHEFCNI_05359;PFHEFCNI_05360;PFHEFCNI_05362;PFHEFCNI_05363;PFHEFCNI_05365;PFHEFCNI_05367;PFHEFCNI_05369;PFHEFCNI_05371;PFHEFCNI_05377;PFHEFCNI_05379;PFHEFCNI_05380;PFHEFCNI_05381;PFHEFCNI_05384;PFHEFCNI_05386;PFHEFCNI_05387;PFHEFCNI_05388;PFHEFCNI_05401;PFHEFCNI_05402;PFHEFCNI_05413;PFHEFCNI_05422;PFHEFCNI_05432;PFHEFCNI_05437;PFHEFCNI_05438;PFHEFCNI_05440;PFHEFCNI_05441;PFHEFCNI_05444;PFHEFCNI_05445;PFHEFCNI_05457;PFHEFCNI_05466;PFHEFCNI_05469;PFHEFCNI_05470;PFHEFCNI_05471;PFHEFCNI_05473;PFHEFCNI_05482;PFHEFCNI_05487;PFHEFCNI_05489;PFHEFCNI_05491;PFHEFCNI_05497;PFHEFCNI_05503;PFHEFCNI_05522;PFHEFCNI_05523;PFHEFCNI_05535;PFHEFCNI_05536;PFHEFCNI_05541;PFHEFCNI_05547;PFHEFCNI_05555;PFHEFCNI_05559
E. faecium	DO (NC_017960.1)	GO:0003700	DNA-binding_transcription_factor_activity	molecular_function	6	172	83	2257	0.372611	0.0298051	0.28166	ELNDNDMF_01010;ELNDNDMF_01075;ELNDNDMF_01078;ELNDNDMF_01200;ELNDNDMF_01485;ELNDNDMF_02103	ELNDNDMF_00030;ELNDNDMF_00142;ELNDNDMF_00210;ELNDNDMF_00211;ELNDNDMF_00235;ELNDNDMF_00312;ELNDNDMF_00333;ELNDNDMF_00352;ELNDNDMF_00363;ELNDNDMF_00420;ELNDNDMF_00478;ELNDNDMF_00493;ELNDNDMF_00547;ELNDNDMF_00607;ELNDNDMF_00691;ELNDNDMF_00705;ELNDNDMF_00709;ELNDNDMF_00761;ELNDNDMF_00766;ELNDNDMF_00782;ELNDNDMF_00941;ELNDNDMF_00966;ELNDNDMF_00976;ELNDNDMF_01010;ELNDNDMF_01033;ELNDNDMF_01039;ELNDNDMF_01047;ELNDNDMF_01075;ELNDNDMF_01078;ELNDNDMF_01128;ELNDNDMF_01167;ELNDNDMF_01200;ELNDNDMF_01207;ELNDNDMF_01295;ELNDNDMF_01298;ELNDNDMF_01341;ELNDNDMF_01358;ELNDNDMF_01366;ELNDNDMF_01418;ELNDNDMF_01424;ELNDNDMF_01485;ELNDNDMF_01502;ELNDNDMF_01552;ELNDNDMF_01578;ELNDNDMF_01635;ELNDNDMF_01646;ELNDNDMF_01724;ELNDNDMF_01741;ELNDNDMF_01759;ELNDNDMF_01883;ELNDNDMF_01924;ELNDNDMF_01926;ELNDNDMF_01931;ELNDNDMF_01975;ELNDNDMF_02014;ELNDNDMF_02025;ELNDNDMF_02095;ELNDNDMF_02103;ELNDNDMF_02122;ELNDNDMF_02164;ELNDNDMF_02213;ELNDNDMF_02267;ELNDNDMF_02275;ELNDNDMF_02302;ELNDNDMF_02414;ELNDNDMF_02428;ELNDNDMF_02430;ELNDNDMF_02544;ELNDNDMF_02564;ELNDNDMF_02568;ELNDNDMF_02575;ELNDNDMF_02725;ELNDNDMF_02727;ELNDNDMF_02735;ELNDNDMF_02768;ELNDNDMF_02832;ELNDNDMF_02846;ELNDNDMF_02847;ELNDNDMF_02883;ELNDNDMF_02925;ELNDNDMF_02964;ELNDNDMF_03004;ELNDNDMF_03005
E. coli	CFT073 (AE014075.1)	GO:0008233	peptidase_activity	molecular_function	2	73	128	4169	0.379243	-0.139296	0.283403	CAICOJHJ_00923;CAICOJHJ_01464	CAICOJHJ_00025;CAICOJHJ_00088;CAICOJHJ_00161;CAICOJHJ_00173;CAICOJHJ_00179;CAICOJHJ_00189;CAICOJHJ_00209;CAICOJHJ_00312;CAICOJHJ_00337;CAICOJHJ_00347;CAICOJHJ_00424;CAICOJHJ_00471;CAICOJHJ_00484;CAICOJHJ_00485;CAICOJHJ_00486;CAICOJHJ_00488;CAICOJHJ_00536;CAICOJHJ_00537;CAICOJHJ_00543;CAICOJHJ_00576;CAICOJHJ_00642;CAICOJHJ_00645;CAICOJHJ_00659;CAICOJHJ_00662;CAICOJHJ_00812;CAICOJHJ_00825;CAICOJHJ_00836;CAICOJHJ_00923;CAICOJHJ_00924;CAICOJHJ_00949;CAICOJHJ_00967;CAICOJHJ_00973;CAICOJHJ_00989;CAICOJHJ_01004;CAICOJHJ_01009;CAICOJHJ_01010;CAICOJHJ_01114;CAICOJHJ_01116;CAICOJHJ_01310;CAICOJHJ_01334;CAICOJHJ_01407;CAICOJHJ_01415;CAICOJHJ_01429;CAICOJHJ_01464;CAICOJHJ_01473;CAICOJHJ_01563;CAICOJHJ_01674;CAICOJHJ_01733;CAICOJHJ_01776;CAICOJHJ_01800;CAICOJHJ_01911;CAICOJHJ_01970;CAICOJHJ_01987;CAICOJHJ_02005;CAICOJHJ_02026;CAICOJHJ_02027;CAICOJHJ_02042;CAICOJHJ_02043;CAICOJHJ_02056;CAICOJHJ_02128;CAICOJHJ_02303;CAICOJHJ_02374;CAICOJHJ_02467;CAICOJHJ_02503;CAICOJHJ_02619;CAICOJHJ_02664;CAICOJHJ_02665;CAICOJHJ_02739;CAICOJHJ_02743;CAICOJHJ_02751;CAICOJHJ_02780;CAICOJHJ_02784;CAICOJHJ_02823;CAICOJHJ_02900;CAICOJHJ_02920;CAICOJHJ_02983;CAICOJHJ_03003;CAICOJHJ_03043;CAICOJHJ_03108;CAICOJHJ_03128;CAICOJHJ_03129;CAICOJHJ_03164;CAICOJHJ_03200;CAICOJHJ_03229;CAICOJHJ_03236;CAICOJHJ_03274;CAICOJHJ_03313;CAICOJHJ_03315;CAICOJHJ_03316;CAICOJHJ_03317;CAICOJHJ_03318;CAICOJHJ_03319;CAICOJHJ_03408;CAICOJHJ_03492;CAICOJHJ_03576;CAICOJHJ_03577;CAICOJHJ_03596;CAICOJHJ_03597;CAICOJHJ_03639;CAICOJHJ_03645;CAICOJHJ_03646;CAICOJHJ_03655;CAICOJHJ_03656;CAICOJHJ_03750;CAICOJHJ_03806;CAICOJHJ_03835;CAICOJHJ_03867;CAICOJHJ_03919;CAICOJHJ_03956;CAICOJHJ_03965;CAICOJHJ_04042;CAICOJHJ_04064;CAICOJHJ_04132;CAICOJHJ_04267;CAICOJHJ_04368;CAICOJHJ_04380;CAICOJHJ_04454;CAICOJHJ_04455;CAICOJHJ_04456;CAICOJHJ_04553;CAICOJHJ_04581;CAICOJHJ_04795;CAICOJHJ_04796;CAICOJHJ_04797;CAICOJHJ_04862;CAICOJHJ_04885;CAICOJHJ_04927;CAICOJHJ_04990
E. faecium	DO (NC_017960.1)	GO:0022857	transmembrane_transporter_activity	molecular_function	3	172	44	2257	0.379628	-0.0545871	0.283403	ELNDNDMF_00534;ELNDNDMF_01259;ELNDNDMF_02300	ELNDNDMF_00044;ELNDNDMF_00045;ELNDNDMF_00089;ELNDNDMF_00133;ELNDNDMF_00153;ELNDNDMF_00155;ELNDNDMF_00190;ELNDNDMF_00196;ELNDNDMF_00254;ELNDNDMF_00328;ELNDNDMF_00329;ELNDNDMF_00357;ELNDNDMF_00396;ELNDNDMF_00410;ELNDNDMF_00482;ELNDNDMF_00521;ELNDNDMF_00534;ELNDNDMF_00537;ELNDNDMF_00539;ELNDNDMF_00630;ELNDNDMF_00640;ELNDNDMF_00675;ELNDNDMF_00970;ELNDNDMF_00971;ELNDNDMF_01146;ELNDNDMF_01185;ELNDNDMF_01205;ELNDNDMF_01259;ELNDNDMF_01268;ELNDNDMF_01269;ELNDNDMF_01313;ELNDNDMF_01330;ELNDNDMF_01346;ELNDNDMF_01403;ELNDNDMF_01444;ELNDNDMF_01610;ELNDNDMF_01838;ELNDNDMF_02194;ELNDNDMF_02213;ELNDNDMF_02266;ELNDNDMF_02300;ELNDNDMF_02611;ELNDNDMF_02728;ELNDNDMF_02932
A. baumannii	AB30 (NZ_CP009257.1)	GO:0055085	transmembrane_transport	biological_process	4	57	228	3157	0.37985	-0.0156258	0.283403	LBLFFGBG_00908;LBLFFGBG_01607;LBLFFGBG_01897;LBLFFGBG_02045	LBLFFGBG_00094;LBLFFGBG_00128;LBLFFGBG_00132;LBLFFGBG_00137;LBLFFGBG_00141;LBLFFGBG_00149;LBLFFGBG_00165;LBLFFGBG_00170;LBLFFGBG_00171;LBLFFGBG_00180;LBLFFGBG_00186;LBLFFGBG_00313;LBLFFGBG_00314;LBLFFGBG_00372;LBLFFGBG_00459;LBLFFGBG_00460;LBLFFGBG_00477;LBLFFGBG_00482;LBLFFGBG_00487;LBLFFGBG_00515;LBLFFGBG_00521;LBLFFGBG_00539;LBLFFGBG_00540;LBLFFGBG_00550;LBLFFGBG_00551;LBLFFGBG_00579;LBLFFGBG_00588;LBLFFGBG_00591;LBLFFGBG_00593;LBLFFGBG_00597;LBLFFGBG_00617;LBLFFGBG_00640;LBLFFGBG_00641;LBLFFGBG_00642;LBLFFGBG_00683;LBLFFGBG_00687;LBLFFGBG_00703;LBLFFGBG_00707;LBLFFGBG_00718;LBLFFGBG_00748;LBLFFGBG_00750;LBLFFGBG_00766;LBLFFGBG_00789;LBLFFGBG_00809;LBLFFGBG_00841;LBLFFGBG_00856;LBLFFGBG_00857;LBLFFGBG_00858;LBLFFGBG_00870;LBLFFGBG_00908;LBLFFGBG_01019;LBLFFGBG_01036;LBLFFGBG_01045;LBLFFGBG_01062;LBLFFGBG_01071;LBLFFGBG_01081;LBLFFGBG_01083;LBLFFGBG_01115;LBLFFGBG_01116;LBLFFGBG_01117;LBLFFGBG_01129;LBLFFGBG_01228;LBLFFGBG_01258;LBLFFGBG_01279;LBLFFGBG_01302;LBLFFGBG_01303;LBLFFGBG_01309;LBLFFGBG_01341;LBLFFGBG_01368;LBLFFGBG_01369;LBLFFGBG_01372;LBLFFGBG_01374;LBLFFGBG_01391;LBLFFGBG_01394;LBLFFGBG_01407;LBLFFGBG_01419;LBLFFGBG_01477;LBLFFGBG_01498;LBLFFGBG_01499;LBLFFGBG_01504;LBLFFGBG_01506;LBLFFGBG_01565;LBLFFGBG_01580;LBLFFGBG_01581;LBLFFGBG_01607;LBLFFGBG_01702;LBLFFGBG_01703;LBLFFGBG_01736;LBLFFGBG_01754;LBLFFGBG_01755;LBLFFGBG_01757;LBLFFGBG_01781;LBLFFGBG_01843;LBLFFGBG_01844;LBLFFGBG_01859;LBLFFGBG_01867;LBLFFGBG_01897;LBLFFGBG_01913;LBLFFGBG_01945;LBLFFGBG_01957;LBLFFGBG_01988;LBLFFGBG_02011;LBLFFGBG_02025;LBLFFGBG_02026;LBLFFGBG_02027;LBLFFGBG_02036;LBLFFGBG_02037;LBLFFGBG_02044;LBLFFGBG_02045;LBLFFGBG_02053;LBLFFGBG_02141;LBLFFGBG_02144;LBLFFGBG_02167;LBLFFGBG_02168;LBLFFGBG_02177;LBLFFGBG_02186;LBLFFGBG_02188;LBLFFGBG_02191;LBLFFGBG_02199;LBLFFGBG_02212;LBLFFGBG_02276;LBLFFGBG_02345;LBLFFGBG_02409;LBLFFGBG_02418;LBLFFGBG_02460;LBLFFGBG_02472;LBLFFGBG_02473;LBLFFGBG_02549;LBLFFGBG_02557;LBLFFGBG_02558;LBLFFGBG_02559;LBLFFGBG_02560;LBLFFGBG_02567;LBLFFGBG_02570;LBLFFGBG_02593;LBLFFGBG_02608;LBLFFGBG_02632;LBLFFGBG_02634;LBLFFGBG_02654;LBLFFGBG_02659;LBLFFGBG_02669;LBLFFGBG_02673;LBLFFGBG_02675;LBLFFGBG_02684;LBLFFGBG_02735;LBLFFGBG_02755;LBLFFGBG_02781;LBLFFGBG_02789;LBLFFGBG_02796;LBLFFGBG_02803;LBLFFGBG_02819;LBLFFGBG_02825;LBLFFGBG_02826;LBLFFGBG_02829;LBLFFGBG_02837;LBLFFGBG_02866;LBLFFGBG_02906;LBLFFGBG_02909;LBLFFGBG_02910;LBLFFGBG_02912;LBLFFGBG_02913;LBLFFGBG_02959;LBLFFGBG_02983;LBLFFGBG_02984;LBLFFGBG_02992;LBLFFGBG_03028;LBLFFGBG_03044;LBLFFGBG_03068;LBLFFGBG_03073;LBLFFGBG_03080;LBLFFGBG_03106;LBLFFGBG_03107;LBLFFGBG_03134;LBLFFGBG_03195;LBLFFGBG_03240;LBLFFGBG_03245;LBLFFGBG_03270;LBLFFGBG_03309;LBLFFGBG_03313;LBLFFGBG_03325;LBLFFGBG_03337;LBLFFGBG_03339;LBLFFGBG_03371;LBLFFGBG_03399;LBLFFGBG_03400;LBLFFGBG_03401;LBLFFGBG_03427;LBLFFGBG_03478;LBLFFGBG_03520;LBLFFGBG_03533;LBLFFGBG_03539;LBLFFGBG_03600;LBLFFGBG_03601;LBLFFGBG_03630;LBLFFGBG_03726;LBLFFGBG_03727;LBLFFGBG_03729;LBLFFGBG_03732;LBLFFGBG_03733;LBLFFGBG_03735;LBLFFGBG_03736;LBLFFGBG_03773;LBLFFGBG_03799;LBLFFGBG_03800;LBLFFGBG_03801;LBLFFGBG_03805;LBLFFGBG_03858;LBLFFGBG_03862;LBLFFGBG_03884;LBLFFGBG_03896;LBLFFGBG_03954;LBLFFGBG_03964;LBLFFGBG_03989;LBLFFGBG_03990;LBLFFGBG_03991;LBLFFGBG_03992;LBLFFGBG_04019;LBLFFGBG_04022;LBLFFGBG_04038;LBLFFGBG_04047;LBLFFGBG_04057;LBLFFGBG_04073;LBLFFGBG_04089;LBLFFGBG_04117;LBLFFGBG_04131;LBLFFGBG_04137;LBLFFGBG_04168;LBLFFGBG_04271
S. aureus	NCTC 8325 (NC_007795.1)	GO:0005887	integral_component_of_plasma_membrane	cellular_component	2	67	73	2128	0.386679	-0.155909	0.287255	HLMDJBAP_01189;HLMDJBAP_01538	HLMDJBAP_00051;HLMDJBAP_00057;HLMDJBAP_00084;HLMDJBAP_00087;HLMDJBAP_00088;HLMDJBAP_00215;HLMDJBAP_00247;HLMDJBAP_00255;HLMDJBAP_00287;HLMDJBAP_00288;HLMDJBAP_00328;HLMDJBAP_00444;HLMDJBAP_00495;HLMDJBAP_00561;HLMDJBAP_00573;HLMDJBAP_00592;HLMDJBAP_00613;HLMDJBAP_00633;HLMDJBAP_00654;HLMDJBAP_00674;HLMDJBAP_00680;HLMDJBAP_00799;HLMDJBAP_00877;HLMDJBAP_00893;HLMDJBAP_00894;HLMDJBAP_00946;HLMDJBAP_01013;HLMDJBAP_01014;HLMDJBAP_01015;HLMDJBAP_01017;HLMDJBAP_01032;HLMDJBAP_01189;HLMDJBAP_01226;HLMDJBAP_01253;HLMDJBAP_01270;HLMDJBAP_01274;HLMDJBAP_01457;HLMDJBAP_01538;HLMDJBAP_01583;HLMDJBAP_01664;HLMDJBAP_01674;HLMDJBAP_01675;HLMDJBAP_02029;HLMDJBAP_02067;HLMDJBAP_02068;HLMDJBAP_02069;HLMDJBAP_02070;HLMDJBAP_02075;HLMDJBAP_02099;HLMDJBAP_02142;HLMDJBAP_02167;HLMDJBAP_02218;HLMDJBAP_02219;HLMDJBAP_02227;HLMDJBAP_02335;HLMDJBAP_02342;HLMDJBAP_02351;HLMDJBAP_02364;HLMDJBAP_02401;HLMDJBAP_02428;HLMDJBAP_02432;HLMDJBAP_02442;HLMDJBAP_02450;HLMDJBAP_02451;HLMDJBAP_02497;HLMDJBAP_02507;HLMDJBAP_02521;HLMDJBAP_02549;HLMDJBAP_02629;HLMDJBAP_02645;HLMDJBAP_02649;HLMDJBAP_02678;HLMDJBAP_02689
E. faecium	DO (NC_017960.1)	GO:0016874	ligase_activity	molecular_function	6	172	85	2257	0.39661	-0.00454642	0.293368	ELNDNDMF_00013;ELNDNDMF_00114;ELNDNDMF_00874;ELNDNDMF_01265;ELNDNDMF_01531;ELNDNDMF_02196	ELNDNDMF_00013;ELNDNDMF_00035;ELNDNDMF_00107;ELNDNDMF_00114;ELNDNDMF_00128;ELNDNDMF_00181;ELNDNDMF_00182;ELNDNDMF_00245;ELNDNDMF_00337;ELNDNDMF_00394;ELNDNDMF_00671;ELNDNDMF_00672;ELNDNDMF_00694;ELNDNDMF_00695;ELNDNDMF_00697;ELNDNDMF_00728;ELNDNDMF_00730;ELNDNDMF_00735;ELNDNDMF_00771;ELNDNDMF_00780;ELNDNDMF_00874;ELNDNDMF_00886;ELNDNDMF_00947;ELNDNDMF_00949;ELNDNDMF_00950;ELNDNDMF_00951;ELNDNDMF_00965;ELNDNDMF_01069;ELNDNDMF_01127;ELNDNDMF_01187;ELNDNDMF_01190;ELNDNDMF_01191;ELNDNDMF_01192;ELNDNDMF_01193;ELNDNDMF_01195;ELNDNDMF_01198;ELNDNDMF_01218;ELNDNDMF_01263;ELNDNDMF_01264;ELNDNDMF_01265;ELNDNDMF_01311;ELNDNDMF_01318;ELNDNDMF_01324;ELNDNDMF_01333;ELNDNDMF_01334;ELNDNDMF_01379;ELNDNDMF_01531;ELNDNDMF_01570;ELNDNDMF_01571;ELNDNDMF_01572;ELNDNDMF_01573;ELNDNDMF_01607;ELNDNDMF_01622;ELNDNDMF_01638;ELNDNDMF_01650;ELNDNDMF_01669;ELNDNDMF_01677;ELNDNDMF_01844;ELNDNDMF_01912;ELNDNDMF_01913;ELNDNDMF_01922;ELNDNDMF_02017;ELNDNDMF_02036;ELNDNDMF_02120;ELNDNDMF_02121;ELNDNDMF_02166;ELNDNDMF_02196;ELNDNDMF_02214;ELNDNDMF_02238;ELNDNDMF_02239;ELNDNDMF_02276;ELNDNDMF_02277;ELNDNDMF_02362;ELNDNDMF_02363;ELNDNDMF_02439;ELNDNDMF_02454;ELNDNDMF_02487;ELNDNDMF_02493;ELNDNDMF_02532;ELNDNDMF_02548;ELNDNDMF_02550;ELNDNDMF_02613;ELNDNDMF_02642;ELNDNDMF_02871;ELNDNDMF_02914
S. aureus	NCTC 8325 (NC_007795.1)	GO:0003700	DNA-binding_transcription_factor_activity	molecular_function	2	67	75	2128	0.403503	-0.194903	0.297191	HLMDJBAP_00887;HLMDJBAP_01791	HLMDJBAP_00020;HLMDJBAP_00038;HLMDJBAP_00040;HLMDJBAP_00049;HLMDJBAP_00055;HLMDJBAP_00059;HLMDJBAP_00082;HLMDJBAP_00141;HLMDJBAP_00164;HLMDJBAP_00205;HLMDJBAP_00259;HLMDJBAP_00275;HLMDJBAP_00378;HLMDJBAP_00384;HLMDJBAP_00441;HLMDJBAP_00457;HLMDJBAP_00516;HLMDJBAP_00563;HLMDJBAP_00587;HLMDJBAP_00595;HLMDJBAP_00600;HLMDJBAP_00614;HLMDJBAP_00626;HLMDJBAP_00634;HLMDJBAP_00810;HLMDJBAP_00887;HLMDJBAP_01011;HLMDJBAP_01061;HLMDJBAP_01088;HLMDJBAP_01100;HLMDJBAP_01111;HLMDJBAP_01254;HLMDJBAP_01395;HLMDJBAP_01401;HLMDJBAP_01409;HLMDJBAP_01423;HLMDJBAP_01456;HLMDJBAP_01463;HLMDJBAP_01528;HLMDJBAP_01584;HLMDJBAP_01597;HLMDJBAP_01653;HLMDJBAP_01663;HLMDJBAP_01668;HLMDJBAP_01791;HLMDJBAP_01906;HLMDJBAP_01933;HLMDJBAP_02032;HLMDJBAP_02055;HLMDJBAP_02071;HLMDJBAP_02136;HLMDJBAP_02197;HLMDJBAP_02261;HLMDJBAP_02263;HLMDJBAP_02291;HLMDJBAP_02294;HLMDJBAP_02308;HLMDJBAP_02311;HLMDJBAP_02320;HLMDJBAP_02328;HLMDJBAP_02353;HLMDJBAP_02354;HLMDJBAP_02359;HLMDJBAP_02378;HLMDJBAP_02383;HLMDJBAP_02492;HLMDJBAP_02493;HLMDJBAP_02499;HLMDJBAP_02508;HLMDJBAP_02515;HLMDJBAP_02538;HLMDJBAP_02620;HLMDJBAP_02624;HLMDJBAP_02627;HLMDJBAP_02632
K. pneumoniae	HS11286 (NC_016845.1)	GO:0016829	lyase_activity	molecular_function	2	34	308	4446	0.417288	-0.224966	0.306037	PFHEFCNI_03462;PFHEFCNI_05025	PFHEFCNI_00051;PFHEFCNI_00067;PFHEFCNI_00080;PFHEFCNI_00089;PFHEFCNI_00093;PFHEFCNI_00098;PFHEFCNI_00101;PFHEFCNI_00105;PFHEFCNI_00126;PFHEFCNI_00127;PFHEFCNI_00134;PFHEFCNI_00138;PFHEFCNI_00144;PFHEFCNI_00159;PFHEFCNI_00161;PFHEFCNI_00193;PFHEFCNI_00196;PFHEFCNI_00226;PFHEFCNI_00231;PFHEFCNI_00234;PFHEFCNI_00252;PFHEFCNI_00265;PFHEFCNI_00284;PFHEFCNI_00337;PFHEFCNI_00348;PFHEFCNI_00350;PFHEFCNI_00351;PFHEFCNI_00352;PFHEFCNI_00353;PFHEFCNI_00354;PFHEFCNI_00355;PFHEFCNI_00356;PFHEFCNI_00384;PFHEFCNI_00413;PFHEFCNI_00421;PFHEFCNI_00446;PFHEFCNI_00493;PFHEFCNI_00494;PFHEFCNI_00499;PFHEFCNI_00536;PFHEFCNI_00544;PFHEFCNI_00579;PFHEFCNI_00614;PFHEFCNI_00629;PFHEFCNI_00632;PFHEFCNI_00633;PFHEFCNI_00637;PFHEFCNI_00638;PFHEFCNI_00643;PFHEFCNI_00648;PFHEFCNI_00692;PFHEFCNI_00693;PFHEFCNI_00702;PFHEFCNI_00715;PFHEFCNI_00741;PFHEFCNI_00742;PFHEFCNI_00743;PFHEFCNI_00745;PFHEFCNI_00746;PFHEFCNI_00747;PFHEFCNI_00748;PFHEFCNI_00749;PFHEFCNI_00767;PFHEFCNI_00768;PFHEFCNI_00784;PFHEFCNI_00788;PFHEFCNI_00789;PFHEFCNI_00791;PFHEFCNI_00794;PFHEFCNI_00811;PFHEFCNI_00835;PFHEFCNI_00837;PFHEFCNI_00850;PFHEFCNI_00855;PFHEFCNI_00911;PFHEFCNI_00917;PFHEFCNI_00918;PFHEFCNI_00944;PFHEFCNI_00985;PFHEFCNI_01031;PFHEFCNI_01032;PFHEFCNI_01041;PFHEFCNI_01075;PFHEFCNI_01087;PFHEFCNI_01185;PFHEFCNI_01190;PFHEFCNI_01204;PFHEFCNI_01205;PFHEFCNI_01269;PFHEFCNI_01298;PFHEFCNI_01302;PFHEFCNI_01343;PFHEFCNI_01451;PFHEFCNI_01483;PFHEFCNI_01484;PFHEFCNI_01536;PFHEFCNI_01545;PFHEFCNI_01577;PFHEFCNI_01606;PFHEFCNI_01607;PFHEFCNI_01608;PFHEFCNI_01623;PFHEFCNI_01625;PFHEFCNI_01675;PFHEFCNI_01676;PFHEFCNI_01680;PFHEFCNI_01759;PFHEFCNI_01760;PFHEFCNI_01787;PFHEFCNI_01788;PFHEFCNI_01820;PFHEFCNI_01834;PFHEFCNI_01839;PFHEFCNI_01848;PFHEFCNI_01949;PFHEFCNI_01950;PFHEFCNI_01951;PFHEFCNI_01989;PFHEFCNI_01993;PFHEFCNI_02010;PFHEFCNI_02040;PFHEFCNI_02054;PFHEFCNI_02118;PFHEFCNI_02120;PFHEFCNI_02121;PFHEFCNI_02122;PFHEFCNI_02123;PFHEFCNI_02124;PFHEFCNI_02137;PFHEFCNI_02143;PFHEFCNI_02144;PFHEFCNI_02159;PFHEFCNI_02179;PFHEFCNI_02214;PFHEFCNI_02234;PFHEFCNI_02289;PFHEFCNI_02322;PFHEFCNI_02328;PFHEFCNI_02329;PFHEFCNI_02367;PFHEFCNI_02372;PFHEFCNI_02373;PFHEFCNI_02399;PFHEFCNI_02403;PFHEFCNI_02411;PFHEFCNI_02417;PFHEFCNI_02418;PFHEFCNI_02464;PFHEFCNI_02502;PFHEFCNI_02522;PFHEFCNI_02545;PFHEFCNI_02582;PFHEFCNI_02588;PFHEFCNI_02686;PFHEFCNI_02695;PFHEFCNI_02705;PFHEFCNI_02760;PFHEFCNI_02764;PFHEFCNI_02814;PFHEFCNI_02882;PFHEFCNI_02903;PFHEFCNI_02929;PFHEFCNI_02932;PFHEFCNI_02987;PFHEFCNI_02989;PFHEFCNI_02990;PFHEFCNI_02991;PFHEFCNI_02992;PFHEFCNI_02994;PFHEFCNI_03000;PFHEFCNI_03005;PFHEFCNI_03009;PFHEFCNI_03011;PFHEFCNI_03034;PFHEFCNI_03036;PFHEFCNI_03055;PFHEFCNI_03076;PFHEFCNI_03110;PFHEFCNI_03124;PFHEFCNI_03154;PFHEFCNI_03201;PFHEFCNI_03209;PFHEFCNI_03221;PFHEFCNI_03232;PFHEFCNI_03244;PFHEFCNI_03258;PFHEFCNI_03295;PFHEFCNI_03296;PFHEFCNI_03297;PFHEFCNI_03337;PFHEFCNI_03348;PFHEFCNI_03349;PFHEFCNI_03373;PFHEFCNI_03450;PFHEFCNI_03451;PFHEFCNI_03453;PFHEFCNI_03462;PFHEFCNI_03467;PFHEFCNI_03474;PFHEFCNI_03518;PFHEFCNI_03574;PFHEFCNI_03583;PFHEFCNI_03586;PFHEFCNI_03620;PFHEFCNI_03622;PFHEFCNI_03629;PFHEFCNI_03630;PFHEFCNI_03631;PFHEFCNI_03632;PFHEFCNI_03641;PFHEFCNI_03670;PFHEFCNI_03677;PFHEFCNI_03688;PFHEFCNI_03692;PFHEFCNI_03701;PFHEFCNI_03711;PFHEFCNI_03732;PFHEFCNI_03740;PFHEFCNI_03754;PFHEFCNI_03755;PFHEFCNI_03756;PFHEFCNI_03785;PFHEFCNI_03833;PFHEFCNI_03855;PFHEFCNI_03874;PFHEFCNI_03889;PFHEFCNI_03892;PFHEFCNI_03962;PFHEFCNI_03988;PFHEFCNI_03989;PFHEFCNI_04007;PFHEFCNI_04026;PFHEFCNI_04027;PFHEFCNI_04028;PFHEFCNI_04029;PFHEFCNI_04030;PFHEFCNI_04031;PFHEFCNI_04032;PFHEFCNI_04033;PFHEFCNI_04037;PFHEFCNI_04039;PFHEFCNI_04069;PFHEFCNI_04070;PFHEFCNI_04079;PFHEFCNI_04080;PFHEFCNI_04087;PFHEFCNI_04092;PFHEFCNI_04093;PFHEFCNI_04095;PFHEFCNI_04096;PFHEFCNI_04102;PFHEFCNI_04103;PFHEFCNI_04110;PFHEFCNI_04112;PFHEFCNI_04125;PFHEFCNI_04135;PFHEFCNI_04138;PFHEFCNI_04150;PFHEFCNI_04164;PFHEFCNI_04165;PFHEFCNI_04166;PFHEFCNI_04211;PFHEFCNI_04225;PFHEFCNI_04271;PFHEFCNI_04309;PFHEFCNI_04331;PFHEFCNI_04352;PFHEFCNI_04354;PFHEFCNI_04420;PFHEFCNI_04421;PFHEFCNI_04438;PFHEFCNI_04464;PFHEFCNI_04469;PFHEFCNI_04473;PFHEFCNI_04497;PFHEFCNI_04498;PFHEFCNI_04499;PFHEFCNI_04500;PFHEFCNI_04515;PFHEFCNI_04531;PFHEFCNI_04551;PFHEFCNI_04554;PFHEFCNI_04557;PFHEFCNI_04561;PFHEFCNI_04588;PFHEFCNI_04632;PFHEFCNI_04634;PFHEFCNI_04668;PFHEFCNI_04708;PFHEFCNI_04748;PFHEFCNI_04768;PFHEFCNI_04774;PFHEFCNI_04783;PFHEFCNI_04789;PFHEFCNI_04801;PFHEFCNI_04815;PFHEFCNI_04874;PFHEFCNI_04965;PFHEFCNI_05009;PFHEFCNI_05013;PFHEFCNI_05025;PFHEFCNI_05077;PFHEFCNI_05083;PFHEFCNI_05084;PFHEFCNI_05117;PFHEFCNI_05118;PFHEFCNI_05132;PFHEFCNI_05133
M. tuberculosis	H37Rv (NC_000962.3)	GO:0000166	nucleotide_binding	molecular_function	4	42	352	3389	0.43469	-0.107336	0.316464	JDNMFAPF_00001;JDNMFAPF_01286;JDNMFAPF_02203;JDNMFAPF_02777	JDNMFAPF_00001;JDNMFAPF_00003;JDNMFAPF_00005;JDNMFAPF_00006;JDNMFAPF_00020;JDNMFAPF_00021;JDNMFAPF_00048;JDNMFAPF_00065;JDNMFAPF_00082;JDNMFAPF_00104;JDNMFAPF_00111;JDNMFAPF_00115;JDNMFAPF_00119;JDNMFAPF_00133;JDNMFAPF_00140;JDNMFAPF_00212;JDNMFAPF_00229;JDNMFAPF_00230;JDNMFAPF_00241;JDNMFAPF_00262;JDNMFAPF_00274;JDNMFAPF_00302;JDNMFAPF_00303;JDNMFAPF_00304;JDNMFAPF_00342;JDNMFAPF_00372;JDNMFAPF_00379;JDNMFAPF_00406;JDNMFAPF_00411;JDNMFAPF_00412;JDNMFAPF_00427;JDNMFAPF_00432;JDNMFAPF_00433;JDNMFAPF_00445;JDNMFAPF_00448;JDNMFAPF_00456;JDNMFAPF_00458;JDNMFAPF_00463;JDNMFAPF_00515;JDNMFAPF_00572;JDNMFAPF_00601;JDNMFAPF_00635;JDNMFAPF_00656;JDNMFAPF_00665;JDNMFAPF_00666;JDNMFAPF_00667;JDNMFAPF_00726;JDNMFAPF_00727;JDNMFAPF_00775;JDNMFAPF_00803;JDNMFAPF_00817;JDNMFAPF_00825;JDNMFAPF_00834;JDNMFAPF_00835;JDNMFAPF_00850;JDNMFAPF_00852;JDNMFAPF_00856;JDNMFAPF_00868;JDNMFAPF_00911;JDNMFAPF_00919;JDNMFAPF_00920;JDNMFAPF_00946;JDNMFAPF_00954;JDNMFAPF_00956;JDNMFAPF_00960;JDNMFAPF_00987;JDNMFAPF_00989;JDNMFAPF_00994;JDNMFAPF_01003;JDNMFAPF_01005;JDNMFAPF_01006;JDNMFAPF_01024;JDNMFAPF_01025;JDNMFAPF_01028;JDNMFAPF_01037;JDNMFAPF_01041;JDNMFAPF_01047;JDNMFAPF_01064;JDNMFAPF_01068;JDNMFAPF_01073;JDNMFAPF_01077;JDNMFAPF_01078;JDNMFAPF_01086;JDNMFAPF_01090;JDNMFAPF_01091;JDNMFAPF_01092;JDNMFAPF_01156;JDNMFAPF_01176;JDNMFAPF_01259;JDNMFAPF_01260;JDNMFAPF_01286;JDNMFAPF_01291;JDNMFAPF_01302;JDNMFAPF_01311;JDNMFAPF_01326;JDNMFAPF_01337;JDNMFAPF_01339;JDNMFAPF_01345;JDNMFAPF_01346;JDNMFAPF_01354;JDNMFAPF_01358;JDNMFAPF_01359;JDNMFAPF_01367;JDNMFAPF_01372;JDNMFAPF_01373;JDNMFAPF_01377;JDNMFAPF_01384;JDNMFAPF_01386;JDNMFAPF_01390;JDNMFAPF_01408;JDNMFAPF_01420;JDNMFAPF_01424;JDNMFAPF_01428;JDNMFAPF_01429;JDNMFAPF_01465;JDNMFAPF_01466;JDNMFAPF_01471;JDNMFAPF_01474;JDNMFAPF_01484;JDNMFAPF_01497;JDNMFAPF_01503;JDNMFAPF_01517;JDNMFAPF_01518;JDNMFAPF_01539;JDNMFAPF_01543;JDNMFAPF_01548;JDNMFAPF_01549;JDNMFAPF_01554;JDNMFAPF_01558;JDNMFAPF_01583;JDNMFAPF_01586;JDNMFAPF_01625;JDNMFAPF_01660;JDNMFAPF_01706;JDNMFAPF_01709;JDNMFAPF_01710;JDNMFAPF_01714;JDNMFAPF_01721;JDNMFAPF_01723;JDNMFAPF_01729;JDNMFAPF_01732;JDNMFAPF_01741;JDNMFAPF_01742;JDNMFAPF_01746;JDNMFAPF_01750;JDNMFAPF_01760;JDNMFAPF_01779;JDNMFAPF_01781;JDNMFAPF_01787;JDNMFAPF_01788;JDNMFAPF_01791;JDNMFAPF_01803;JDNMFAPF_01807;JDNMFAPF_01808;JDNMFAPF_01819;JDNMFAPF_01843;JDNMFAPF_01846;JDNMFAPF_01847;JDNMFAPF_01883;JDNMFAPF_01884;JDNMFAPF_01919;JDNMFAPF_01921;JDNMFAPF_01952;JDNMFAPF_01959;JDNMFAPF_02106;JDNMFAPF_02110;JDNMFAPF_02111;JDNMFAPF_02119;JDNMFAPF_02120;JDNMFAPF_02123;JDNMFAPF_02141;JDNMFAPF_02144;JDNMFAPF_02153;JDNMFAPF_02203;JDNMFAPF_02207;JDNMFAPF_02212;JDNMFAPF_02228;JDNMFAPF_02231;JDNMFAPF_02237;JDNMFAPF_02238;JDNMFAPF_02247;JDNMFAPF_02271;JDNMFAPF_02273;JDNMFAPF_02276;JDNMFAPF_02278;JDNMFAPF_02279;JDNMFAPF_02297;JDNMFAPF_02308;JDNMFAPF_02323;JDNMFAPF_02324;JDNMFAPF_02344;JDNMFAPF_02345;JDNMFAPF_02346;JDNMFAPF_02373;JDNMFAPF_02379;JDNMFAPF_02423;JDNMFAPF_02457;JDNMFAPF_02491;JDNMFAPF_02498;JDNMFAPF_02502;JDNMFAPF_02518;JDNMFAPF_02532;JDNMFAPF_02555;JDNMFAPF_02572;JDNMFAPF_02574;JDNMFAPF_02575;JDNMFAPF_02576;JDNMFAPF_02581;JDNMFAPF_02583;JDNMFAPF_02584;JDNMFAPF_02587;JDNMFAPF_02591;JDNMFAPF_02613;JDNMFAPF_02636;JDNMFAPF_02676;JDNMFAPF_02677;JDNMFAPF_02694;JDNMFAPF_02698;JDNMFAPF_02704;JDNMFAPF_02712;JDNMFAPF_02720;JDNMFAPF_02723;JDNMFAPF_02732;JDNMFAPF_02733;JDNMFAPF_02754;JDNMFAPF_02755;JDNMFAPF_02764;JDNMFAPF_02765;JDNMFAPF_02777;JDNMFAPF_02814;JDNMFAPF_02824;JDNMFAPF_02830;JDNMFAPF_02831;JDNMFAPF_02845;JDNMFAPF_02861;JDNMFAPF_02867;JDNMFAPF_02869;JDNMFAPF_02878;JDNMFAPF_02889;JDNMFAPF_02920;JDNMFAPF_02926;JDNMFAPF_02976;JDNMFAPF_02981;JDNMFAPF_02983;JDNMFAPF_02988;JDNMFAPF_02991;JDNMFAPF_03000;JDNMFAPF_03001;JDNMFAPF_03028;JDNMFAPF_03060;JDNMFAPF_03062;JDNMFAPF_03065;JDNMFAPF_03067;JDNMFAPF_03068;JDNMFAPF_03076;JDNMFAPF_03082;JDNMFAPF_03087;JDNMFAPF_03097;JDNMFAPF_03112;JDNMFAPF_03114;JDNMFAPF_03120;JDNMFAPF_03125;JDNMFAPF_03129;JDNMFAPF_03131;JDNMFAPF_03132;JDNMFAPF_03142;JDNMFAPF_03151;JDNMFAPF_03161;JDNMFAPF_03162;JDNMFAPF_03163;JDNMFAPF_03164;JDNMFAPF_03178;JDNMFAPF_03196;JDNMFAPF_03206;JDNMFAPF_03217;JDNMFAPF_03236;JDNMFAPF_03245;JDNMFAPF_03261;JDNMFAPF_03268;JDNMFAPF_03271;JDNMFAPF_03291;JDNMFAPF_03293;JDNMFAPF_03328;JDNMFAPF_03365;JDNMFAPF_03369;JDNMFAPF_03370;JDNMFAPF_03375;JDNMFAPF_03382;JDNMFAPF_03392;JDNMFAPF_03402;JDNMFAPF_03414;JDNMFAPF_03419;JDNMFAPF_03421;JDNMFAPF_03436;JDNMFAPF_03445;JDNMFAPF_03451;JDNMFAPF_03455;JDNMFAPF_03460;JDNMFAPF_03462;JDNMFAPF_03484;JDNMFAPF_03515;JDNMFAPF_03545;JDNMFAPF_03581;JDNMFAPF_03597;JDNMFAPF_03603;JDNMFAPF_03608;JDNMFAPF_03614;JDNMFAPF_03623;JDNMFAPF_03624;JDNMFAPF_03637;JDNMFAPF_03640;JDNMFAPF_03694;JDNMFAPF_03705;JDNMFAPF_03752;JDNMFAPF_03771;JDNMFAPF_03776;JDNMFAPF_03777;JDNMFAPF_03787;JDNMFAPF_03789;JDNMFAPF_03790;JDNMFAPF_03792;JDNMFAPF_03796;JDNMFAPF_03799;JDNMFAPF_03800;JDNMFAPF_03812;JDNMFAPF_03813;JDNMFAPF_03850;JDNMFAPF_03854;JDNMFAPF_03863;JDNMFAPF_03867;JDNMFAPF_03885;JDNMFAPF_03894;JDNMFAPF_03900;JDNMFAPF_03912;JDNMFAPF_03925;JDNMFAPF_03937;JDNMFAPF_03954;JDNMFAPF_03960;JDNMFAPF_03981;JDNMFAPF_03990;JDNMFAPF_04001;JDNMFAPF_04018;JDNMFAPF_04027;JDNMFAPF_04035;JDNMFAPF_04074;JDNMFAPF_04075;JDNMFAPF_04076;JDNMFAPF_04077;JDNMFAPF_04091;JDNMFAPF_04101;JDNMFAPF_04102;JDNMFAPF_04116
E. coli	CFT073 (AE014075.1)	GO:0051536	iron-sulfur_cluster_binding	molecular_function	2	73	140	4169	0.435354	-0.268579	0.316464	CAICOJHJ_03178;CAICOJHJ_04767	CAICOJHJ_00027;CAICOJHJ_00044;CAICOJHJ_00045;CAICOJHJ_00078;CAICOJHJ_00129;CAICOJHJ_00168;CAICOJHJ_00372;CAICOJHJ_00638;CAICOJHJ_00664;CAICOJHJ_00721;CAICOJHJ_00747;CAICOJHJ_00768;CAICOJHJ_00773;CAICOJHJ_00779;CAICOJHJ_00797;CAICOJHJ_00820;CAICOJHJ_00821;CAICOJHJ_00832;CAICOJHJ_00901;CAICOJHJ_00914;CAICOJHJ_00915;CAICOJHJ_00936;CAICOJHJ_00937;CAICOJHJ_00941;CAICOJHJ_00981;CAICOJHJ_01006;CAICOJHJ_01018;CAICOJHJ_01511;CAICOJHJ_01512;CAICOJHJ_01570;CAICOJHJ_01627;CAICOJHJ_01637;CAICOJHJ_01641;CAICOJHJ_01712;CAICOJHJ_01713;CAICOJHJ_01716;CAICOJHJ_01718;CAICOJHJ_01736;CAICOJHJ_01740;CAICOJHJ_01789;CAICOJHJ_01790;CAICOJHJ_01791;CAICOJHJ_01814;CAICOJHJ_01830;CAICOJHJ_01831;CAICOJHJ_01835;CAICOJHJ_01855;CAICOJHJ_01873;CAICOJHJ_01875;CAICOJHJ_01876;CAICOJHJ_01886;CAICOJHJ_01889;CAICOJHJ_01903;CAICOJHJ_02006;CAICOJHJ_02012;CAICOJHJ_02050;CAICOJHJ_02403;CAICOJHJ_02437;CAICOJHJ_02438;CAICOJHJ_02453;CAICOJHJ_02497;CAICOJHJ_02498;CAICOJHJ_02499;CAICOJHJ_02501;CAICOJHJ_02529;CAICOJHJ_02535;CAICOJHJ_02570;CAICOJHJ_02572;CAICOJHJ_02573;CAICOJHJ_02574;CAICOJHJ_02575;CAICOJHJ_02576;CAICOJHJ_02735;CAICOJHJ_02776;CAICOJHJ_02778;CAICOJHJ_02786;CAICOJHJ_02790;CAICOJHJ_02791;CAICOJHJ_02792;CAICOJHJ_02888;CAICOJHJ_02998;CAICOJHJ_03004;CAICOJHJ_03005;CAICOJHJ_03006;CAICOJHJ_03007;CAICOJHJ_03010;CAICOJHJ_03015;CAICOJHJ_03046;CAICOJHJ_03050;CAICOJHJ_03060;CAICOJHJ_03069;CAICOJHJ_03082;CAICOJHJ_03160;CAICOJHJ_03170;CAICOJHJ_03171;CAICOJHJ_03173;CAICOJHJ_03177;CAICOJHJ_03178;CAICOJHJ_03247;CAICOJHJ_03253;CAICOJHJ_03385;CAICOJHJ_03411;CAICOJHJ_03412;CAICOJHJ_03427;CAICOJHJ_03510;CAICOJHJ_03538;CAICOJHJ_03630;CAICOJHJ_03631;CAICOJHJ_03632;CAICOJHJ_03752;CAICOJHJ_03781;CAICOJHJ_03822;CAICOJHJ_03826;CAICOJHJ_03930;CAICOJHJ_04005;CAICOJHJ_04134;CAICOJHJ_04272;CAICOJHJ_04299;CAICOJHJ_04389;CAICOJHJ_04418;CAICOJHJ_04419;CAICOJHJ_04420;CAICOJHJ_04479;CAICOJHJ_04519;CAICOJHJ_04524;CAICOJHJ_04616;CAICOJHJ_04627;CAICOJHJ_04639;CAICOJHJ_04640;CAICOJHJ_04660;CAICOJHJ_04684;CAICOJHJ_04767;CAICOJHJ_04768;CAICOJHJ_04777;CAICOJHJ_04788;CAICOJHJ_04800;CAICOJHJ_04864;CAICOJHJ_04935;CAICOJHJ_04964;CAICOJHJ_04979
A. baumannii	AB30 (NZ_CP009257.1)	GO:0004519	endonuclease_activity	molecular_function	3	57	190	3157	0.438065	-0.167629	0.316464	LBLFFGBG_00093;LBLFFGBG_03285;LBLFFGBG_03927	LBLFFGBG_00064;LBLFFGBG_00065;LBLFFGBG_00072;LBLFFGBG_00092;LBLFFGBG_00093;LBLFFGBG_00103;LBLFFGBG_00104;LBLFFGBG_00177;LBLFFGBG_00178;LBLFFGBG_00196;LBLFFGBG_00197;LBLFFGBG_00199;LBLFFGBG_00200;LBLFFGBG_00209;LBLFFGBG_00210;LBLFFGBG_00218;LBLFFGBG_00219;LBLFFGBG_00285;LBLFFGBG_00322;LBLFFGBG_00435;LBLFFGBG_00436;LBLFFGBG_00480;LBLFFGBG_00481;LBLFFGBG_00505;LBLFFGBG_00526;LBLFFGBG_00527;LBLFFGBG_00531;LBLFFGBG_00532;LBLFFGBG_00542;LBLFFGBG_00543;LBLFFGBG_00594;LBLFFGBG_00595;LBLFFGBG_00628;LBLFFGBG_00629;LBLFFGBG_00630;LBLFFGBG_00631;LBLFFGBG_00661;LBLFFGBG_00662;LBLFFGBG_00795;LBLFFGBG_00796;LBLFFGBG_00807;LBLFFGBG_00808;LBLFFGBG_00820;LBLFFGBG_00821;LBLFFGBG_00836;LBLFFGBG_00837;LBLFFGBG_00838;LBLFFGBG_00839;LBLFFGBG_00919;LBLFFGBG_00988;LBLFFGBG_01015;LBLFFGBG_01060;LBLFFGBG_01072;LBLFFGBG_01073;LBLFFGBG_01087;LBLFFGBG_01088;LBLFFGBG_01106;LBLFFGBG_01107;LBLFFGBG_01119;LBLFFGBG_01124;LBLFFGBG_01141;LBLFFGBG_01142;LBLFFGBG_01215;LBLFFGBG_01216;LBLFFGBG_01247;LBLFFGBG_01248;LBLFFGBG_01261;LBLFFGBG_01262;LBLFFGBG_01291;LBLFFGBG_01312;LBLFFGBG_01313;LBLFFGBG_01383;LBLFFGBG_01384;LBLFFGBG_01388;LBLFFGBG_01389;LBLFFGBG_01402;LBLFFGBG_01403;LBLFFGBG_01427;LBLFFGBG_01428;LBLFFGBG_01430;LBLFFGBG_01431;LBLFFGBG_01444;LBLFFGBG_01470;LBLFFGBG_01540;LBLFFGBG_01556;LBLFFGBG_01670;LBLFFGBG_01686;LBLFFGBG_01812;LBLFFGBG_01813;LBLFFGBG_01830;LBLFFGBG_01876;LBLFFGBG_01879;LBLFFGBG_01880;LBLFFGBG_01982;LBLFFGBG_01983;LBLFFGBG_01986;LBLFFGBG_01987;LBLFFGBG_02089;LBLFFGBG_02135;LBLFFGBG_02136;LBLFFGBG_02242;LBLFFGBG_02265;LBLFFGBG_02266;LBLFFGBG_02344;LBLFFGBG_02432;LBLFFGBG_02433;LBLFFGBG_02461;LBLFFGBG_02462;LBLFFGBG_02467;LBLFFGBG_02478;LBLFFGBG_02479;LBLFFGBG_02553;LBLFFGBG_02554;LBLFFGBG_02596;LBLFFGBG_02640;LBLFFGBG_02641;LBLFFGBG_02642;LBLFFGBG_02643;LBLFFGBG_02670;LBLFFGBG_02671;LBLFFGBG_02698;LBLFFGBG_02699;LBLFFGBG_02716;LBLFFGBG_02717;LBLFFGBG_02861;LBLFFGBG_02948;LBLFFGBG_02949;LBLFFGBG_02996;LBLFFGBG_02997;LBLFFGBG_03074;LBLFFGBG_03075;LBLFFGBG_03087;LBLFFGBG_03088;LBLFFGBG_03185;LBLFFGBG_03186;LBLFFGBG_03198;LBLFFGBG_03278;LBLFFGBG_03284;LBLFFGBG_03285;LBLFFGBG_03308;LBLFFGBG_03382;LBLFFGBG_03413;LBLFFGBG_03414;LBLFFGBG_03435;LBLFFGBG_03461;LBLFFGBG_03462;LBLFFGBG_03543;LBLFFGBG_03544;LBLFFGBG_03546;LBLFFGBG_03547;LBLFFGBG_03554;LBLFFGBG_03574;LBLFFGBG_03575;LBLFFGBG_03623;LBLFFGBG_03624;LBLFFGBG_03808;LBLFFGBG_03809;LBLFFGBG_03879;LBLFFGBG_03880;LBLFFGBG_03901;LBLFFGBG_03902;LBLFFGBG_03904;LBLFFGBG_03905;LBLFFGBG_03918;LBLFFGBG_03919;LBLFFGBG_03926;LBLFFGBG_03927;LBLFFGBG_03966;LBLFFGBG_03967;LBLFFGBG_03969;LBLFFGBG_03970;LBLFFGBG_03979;LBLFFGBG_03980;LBLFFGBG_04008;LBLFFGBG_04009;LBLFFGBG_04064;LBLFFGBG_04065;LBLFFGBG_04066;LBLFFGBG_04067;LBLFFGBG_04076;LBLFFGBG_04077;LBLFFGBG_04080;LBLFFGBG_04081;LBLFFGBG_04231;LBLFFGBG_04258;LBLFFGBG_04259;LBLFFGBG_04268;LBLFFGBG_04269;LBLFFGBG_04344;LBLFFGBG_04345
P. aeruginosa	PAO1 (NC_002516.2)	GO:0016740	transferase_activity	molecular_function	2	13	878	4756	0.438851	-0.259046	0.316464	EDLLABFB_00512;EDLLABFB_02100	EDLLABFB_00002;EDLLABFB_00005;EDLLABFB_00011;EDLLABFB_00017;EDLLABFB_00018;EDLLABFB_00022;EDLLABFB_00034;EDLLABFB_00047;EDLLABFB_00060;EDLLABFB_00072;EDLLABFB_00080;EDLLABFB_00104;EDLLABFB_00116;EDLLABFB_00119;EDLLABFB_00121;EDLLABFB_00138;EDLLABFB_00147;EDLLABFB_00150;EDLLABFB_00151;EDLLABFB_00169;EDLLABFB_00180;EDLLABFB_00183;EDLLABFB_00214;EDLLABFB_00215;EDLLABFB_00217;EDLLABFB_00218;EDLLABFB_00219;EDLLABFB_00220;EDLLABFB_00227;EDLLABFB_00232;EDLLABFB_00233;EDLLABFB_00234;EDLLABFB_00254;EDLLABFB_00255;EDLLABFB_00260;EDLLABFB_00272;EDLLABFB_00274;EDLLABFB_00292;EDLLABFB_00296;EDLLABFB_00303;EDLLABFB_00305;EDLLABFB_00346;EDLLABFB_00347;EDLLABFB_00350;EDLLABFB_00351;EDLLABFB_00352;EDLLABFB_00363;EDLLABFB_00364;EDLLABFB_00367;EDLLABFB_00370;EDLLABFB_00372;EDLLABFB_00377;EDLLABFB_00380;EDLLABFB_00388;EDLLABFB_00391;EDLLABFB_00392;EDLLABFB_00398;EDLLABFB_00400;EDLLABFB_00410;EDLLABFB_00411;EDLLABFB_00413;EDLLABFB_00414;EDLLABFB_00423;EDLLABFB_00424;EDLLABFB_00426;EDLLABFB_00430;EDLLABFB_00431;EDLLABFB_00442;EDLLABFB_00456;EDLLABFB_00472;EDLLABFB_00475;EDLLABFB_00479;EDLLABFB_00485;EDLLABFB_00490;EDLLABFB_00494;EDLLABFB_00495;EDLLABFB_00498;EDLLABFB_00501;EDLLABFB_00512;EDLLABFB_00513;EDLLABFB_00514;EDLLABFB_00515;EDLLABFB_00522;EDLLABFB_00543;EDLLABFB_00544;EDLLABFB_00555;EDLLABFB_00559;EDLLABFB_00560;EDLLABFB_00561;EDLLABFB_00565;EDLLABFB_00571;EDLLABFB_00588;EDLLABFB_00591;EDLLABFB_00592;EDLLABFB_00593;EDLLABFB_00595;EDLLABFB_00596;EDLLABFB_00598;EDLLABFB_00599;EDLLABFB_00603;EDLLABFB_00604;EDLLABFB_00607;EDLLABFB_00611;EDLLABFB_00612;EDLLABFB_00614;EDLLABFB_00615;EDLLABFB_00624;EDLLABFB_00644;EDLLABFB_00663;EDLLABFB_00664;EDLLABFB_00680;EDLLABFB_00688;EDLLABFB_00689;EDLLABFB_00725;EDLLABFB_00726;EDLLABFB_00727;EDLLABFB_00732;EDLLABFB_00753;EDLLABFB_00755;EDLLABFB_00782;EDLLABFB_00784;EDLLABFB_00799;EDLLABFB_00800;EDLLABFB_00801;EDLLABFB_00814;EDLLABFB_00822;EDLLABFB_00825;EDLLABFB_00839;EDLLABFB_00840;EDLLABFB_00861;EDLLABFB_00862;EDLLABFB_00863;EDLLABFB_00869;EDLLABFB_00885;EDLLABFB_00888;EDLLABFB_00890;EDLLABFB_00898;EDLLABFB_00905;EDLLABFB_00910;EDLLABFB_00911;EDLLABFB_00923;EDLLABFB_00924;EDLLABFB_00925;EDLLABFB_00932;EDLLABFB_00933;EDLLABFB_00947;EDLLABFB_00951;EDLLABFB_00955;EDLLABFB_00960;EDLLABFB_00962;EDLLABFB_00964;EDLLABFB_00965;EDLLABFB_00966;EDLLABFB_00970;EDLLABFB_00977;EDLLABFB_01028;EDLLABFB_01031;EDLLABFB_01032;EDLLABFB_01035;EDLLABFB_01037;EDLLABFB_01039;EDLLABFB_01048;EDLLABFB_01052;EDLLABFB_01069;EDLLABFB_01088;EDLLABFB_01098;EDLLABFB_01099;EDLLABFB_01102;EDLLABFB_01125;EDLLABFB_01127;EDLLABFB_01128;EDLLABFB_01135;EDLLABFB_01144;EDLLABFB_01154;EDLLABFB_01159;EDLLABFB_01169;EDLLABFB_01170;EDLLABFB_01177;EDLLABFB_01188;EDLLABFB_01196;EDLLABFB_01199;EDLLABFB_01201;EDLLABFB_01202;EDLLABFB_01203;EDLLABFB_01209;EDLLABFB_01218;EDLLABFB_01219;EDLLABFB_01223;EDLLABFB_01226;EDLLABFB_01230;EDLLABFB_01238;EDLLABFB_01247;EDLLABFB_01254;EDLLABFB_01255;EDLLABFB_01265;EDLLABFB_01312;EDLLABFB_01316;EDLLABFB_01318;EDLLABFB_01319;EDLLABFB_01321;EDLLABFB_01332;EDLLABFB_01347;EDLLABFB_01350;EDLLABFB_01361;EDLLABFB_01369;EDLLABFB_01376;EDLLABFB_01378;EDLLABFB_01393;EDLLABFB_01398;EDLLABFB_01414;EDLLABFB_01417;EDLLABFB_01418;EDLLABFB_01426;EDLLABFB_01428;EDLLABFB_01429;EDLLABFB_01430;EDLLABFB_01431;EDLLABFB_01432;EDLLABFB_01433;EDLLABFB_01434;EDLLABFB_01437;EDLLABFB_01443;EDLLABFB_01447;EDLLABFB_01448;EDLLABFB_01458;EDLLABFB_01469;EDLLABFB_01473;EDLLABFB_01479;EDLLABFB_01499;EDLLABFB_01500;EDLLABFB_01507;EDLLABFB_01513;EDLLABFB_01529;EDLLABFB_01540;EDLLABFB_01544;EDLLABFB_01574;EDLLABFB_01585;EDLLABFB_01607;EDLLABFB_01608;EDLLABFB_01616;EDLLABFB_01618;EDLLABFB_01625;EDLLABFB_01631;EDLLABFB_01633;EDLLABFB_01634;EDLLABFB_01643;EDLLABFB_01654;EDLLABFB_01656;EDLLABFB_01668;EDLLABFB_01681;EDLLABFB_01687;EDLLABFB_01688;EDLLABFB_01700;EDLLABFB_01701;EDLLABFB_01717;EDLLABFB_01724;EDLLABFB_01727;EDLLABFB_01734;EDLLABFB_01735;EDLLABFB_01736;EDLLABFB_01757;EDLLABFB_01776;EDLLABFB_01779;EDLLABFB_01784;EDLLABFB_01789;EDLLABFB_01790;EDLLABFB_01797;EDLLABFB_01798;EDLLABFB_01805;EDLLABFB_01806;EDLLABFB_01808;EDLLABFB_01814;EDLLABFB_01817;EDLLABFB_01818;EDLLABFB_01826;EDLLABFB_01852;EDLLABFB_01869;EDLLABFB_01871;EDLLABFB_01884;EDLLABFB_01896;EDLLABFB_01900;EDLLABFB_01907;EDLLABFB_01908;EDLLABFB_01916;EDLLABFB_01918;EDLLABFB_01929;EDLLABFB_01944;EDLLABFB_01945;EDLLABFB_01950;EDLLABFB_01961;EDLLABFB_01963;EDLLABFB_01983;EDLLABFB_01988;EDLLABFB_01989;EDLLABFB_01990;EDLLABFB_02005;EDLLABFB_02006;EDLLABFB_02012;EDLLABFB_02019;EDLLABFB_02020;EDLLABFB_02034;EDLLABFB_02038;EDLLABFB_02055;EDLLABFB_02061;EDLLABFB_02062;EDLLABFB_02063;EDLLABFB_02064;EDLLABFB_02070;EDLLABFB_02077;EDLLABFB_02087;EDLLABFB_02096;EDLLABFB_02098;EDLLABFB_02099;EDLLABFB_02100;EDLLABFB_02126;EDLLABFB_02133;EDLLABFB_02153;EDLLABFB_02160;EDLLABFB_02165;EDLLABFB_02168;EDLLABFB_02169;EDLLABFB_02170;EDLLABFB_02183;EDLLABFB_02193;EDLLABFB_02205;EDLLABFB_02212;EDLLABFB_02218;EDLLABFB_02221;EDLLABFB_02222;EDLLABFB_02223;EDLLABFB_02225;EDLLABFB_02233;EDLLABFB_02235;EDLLABFB_02251;EDLLABFB_02284;EDLLABFB_02303;EDLLABFB_02304;EDLLABFB_02305;EDLLABFB_02307;EDLLABFB_02308;EDLLABFB_02310;EDLLABFB_02311;EDLLABFB_02314;EDLLABFB_02322;EDLLABFB_02334;EDLLABFB_02344;EDLLABFB_02345;EDLLABFB_02375;EDLLABFB_02394;EDLLABFB_02410;EDLLABFB_02417;EDLLABFB_02418;EDLLABFB_02467;EDLLABFB_02468;EDLLABFB_02469;EDLLABFB_02472;EDLLABFB_02485;EDLLABFB_02500;EDLLABFB_02515;EDLLABFB_02517;EDLLABFB_02527;EDLLABFB_02528;EDLLABFB_02544;EDLLABFB_02551;EDLLABFB_02595;EDLLABFB_02603;EDLLABFB_02608;EDLLABFB_02609;EDLLABFB_02612;EDLLABFB_02613;EDLLABFB_02616;EDLLABFB_02618;EDLLABFB_02626;EDLLABFB_02631;EDLLABFB_02639;EDLLABFB_02648;EDLLABFB_02655;EDLLABFB_02661;EDLLABFB_02682;EDLLABFB_02685;EDLLABFB_02686;EDLLABFB_02687;EDLLABFB_02688;EDLLABFB_02689;EDLLABFB_02690;EDLLABFB_02691;EDLLABFB_02697;EDLLABFB_02698;EDLLABFB_02706;EDLLABFB_02712;EDLLABFB_02730;EDLLABFB_02736;EDLLABFB_02760;EDLLABFB_02769;EDLLABFB_02791;EDLLABFB_02801;EDLLABFB_02803;EDLLABFB_02859;EDLLABFB_02865;EDLLABFB_02868;EDLLABFB_02877;EDLLABFB_02896;EDLLABFB_02910;EDLLABFB_02913;EDLLABFB_02923;EDLLABFB_02926;EDLLABFB_02930;EDLLABFB_02934;EDLLABFB_02944;EDLLABFB_02945;EDLLABFB_02954;EDLLABFB_02956;EDLLABFB_02973;EDLLABFB_02976;EDLLABFB_02985;EDLLABFB_02991;EDLLABFB_02996;EDLLABFB_03000;EDLLABFB_03006;EDLLABFB_03007;EDLLABFB_03010;EDLLABFB_03011;EDLLABFB_03020;EDLLABFB_03044;EDLLABFB_03047;EDLLABFB_03053;EDLLABFB_03063;EDLLABFB_03066;EDLLABFB_03067;EDLLABFB_03070;EDLLABFB_03073;EDLLABFB_03074;EDLLABFB_03084;EDLLABFB_03086;EDLLABFB_03094;EDLLABFB_03099;EDLLABFB_03110;EDLLABFB_03114;EDLLABFB_03119;EDLLABFB_03129;EDLLABFB_03130;EDLLABFB_03136;EDLLABFB_03142;EDLLABFB_03151;EDLLABFB_03155;EDLLABFB_03165;EDLLABFB_03169;EDLLABFB_03180;EDLLABFB_03184;EDLLABFB_03194;EDLLABFB_03216;EDLLABFB_03217;EDLLABFB_03221;EDLLABFB_03228;EDLLABFB_03236;EDLLABFB_03241;EDLLABFB_03252;EDLLABFB_03257;EDLLABFB_03259;EDLLABFB_03261;EDLLABFB_03262;EDLLABFB_03266;EDLLABFB_03267;EDLLABFB_03268;EDLLABFB_03274;EDLLABFB_03275;EDLLABFB_03276;EDLLABFB_03278;EDLLABFB_03282;EDLLABFB_03288;EDLLABFB_03302;EDLLABFB_03312;EDLLABFB_03318;EDLLABFB_03330;EDLLABFB_03342;EDLLABFB_03344;EDLLABFB_03345;EDLLABFB_03354;EDLLABFB_03360;EDLLABFB_03368;EDLLABFB_03383;EDLLABFB_03386;EDLLABFB_03387;EDLLABFB_03403;EDLLABFB_03429;EDLLABFB_03443;EDLLABFB_03446;EDLLABFB_03448;EDLLABFB_03452;EDLLABFB_03454;EDLLABFB_03467;EDLLABFB_03472;EDLLABFB_03483;EDLLABFB_03485;EDLLABFB_03488;EDLLABFB_03493;EDLLABFB_03495;EDLLABFB_03498;EDLLABFB_03499;EDLLABFB_03500;EDLLABFB_03508;EDLLABFB_03510;EDLLABFB_03537;EDLLABFB_03542;EDLLABFB_03551;EDLLABFB_03577;EDLLABFB_03578;EDLLABFB_03579;EDLLABFB_03582;EDLLABFB_03583;EDLLABFB_03585;EDLLABFB_03599;EDLLABFB_03600;EDLLABFB_03601;EDLLABFB_03602;EDLLABFB_03629;EDLLABFB_03638;EDLLABFB_03660;EDLLABFB_03664;EDLLABFB_03665;EDLLABFB_03669;EDLLABFB_03671;EDLLABFB_03672;EDLLABFB_03673;EDLLABFB_03674;EDLLABFB_03675;EDLLABFB_03676;EDLLABFB_03677;EDLLABFB_03679;EDLLABFB_03683;EDLLABFB_03684;EDLLABFB_03685;EDLLABFB_03703;EDLLABFB_03706;EDLLABFB_03713;EDLLABFB_03716;EDLLABFB_03720;EDLLABFB_03722;EDLLABFB_03727;EDLLABFB_03748;EDLLABFB_03756;EDLLABFB_03757;EDLLABFB_03760;EDLLABFB_03763;EDLLABFB_03764;EDLLABFB_03767;EDLLABFB_03768;EDLLABFB_03770;EDLLABFB_03775;EDLLABFB_03776;EDLLABFB_03778;EDLLABFB_03782;EDLLABFB_03783;EDLLABFB_03790;EDLLABFB_03791;EDLLABFB_03797;EDLLABFB_03804;EDLLABFB_03806;EDLLABFB_03809;EDLLABFB_03810;EDLLABFB_03828;EDLLABFB_03830;EDLLABFB_03856;EDLLABFB_03867;EDLLABFB_03875;EDLLABFB_03877;EDLLABFB_03880;EDLLABFB_03883;EDLLABFB_03884;EDLLABFB_03885;EDLLABFB_03886;EDLLABFB_03893;EDLLABFB_03907;EDLLABFB_03917;EDLLABFB_03922;EDLLABFB_03923;EDLLABFB_03931;EDLLABFB_03932;EDLLABFB_03939;EDLLABFB_03941;EDLLABFB_03942;EDLLABFB_03948;EDLLABFB_03949;EDLLABFB_03958;EDLLABFB_03966;EDLLABFB_03967;EDLLABFB_03970;EDLLABFB_03978;EDLLABFB_03979;EDLLABFB_03981;EDLLABFB_03983;EDLLABFB_04004;EDLLABFB_04007;EDLLABFB_04008;EDLLABFB_04021;EDLLABFB_04043;EDLLABFB_04045;EDLLABFB_04050;EDLLABFB_04054;EDLLABFB_04073;EDLLABFB_04074;EDLLABFB_04075;EDLLABFB_04091;EDLLABFB_04104;EDLLABFB_04105;EDLLABFB_04106;EDLLABFB_04107;EDLLABFB_04110;EDLLABFB_04114;EDLLABFB_04119;EDLLABFB_04121;EDLLABFB_04125;EDLLABFB_04126;EDLLABFB_04130;EDLLABFB_04131;EDLLABFB_04132;EDLLABFB_04135;EDLLABFB_04138;EDLLABFB_04145;EDLLABFB_04148;EDLLABFB_04155;EDLLABFB_04157;EDLLABFB_04159;EDLLABFB_04165;EDLLABFB_04172;EDLLABFB_04173;EDLLABFB_04180;EDLLABFB_04182;EDLLABFB_04184;EDLLABFB_04188;EDLLABFB_04205;EDLLABFB_04218;EDLLABFB_04233;EDLLABFB_04244;EDLLABFB_04246;EDLLABFB_04249;EDLLABFB_04251;EDLLABFB_04264;EDLLABFB_04281;EDLLABFB_04283;EDLLABFB_04284;EDLLABFB_04295;EDLLABFB_04296;EDLLABFB_04297;EDLLABFB_04298;EDLLABFB_04303;EDLLABFB_04310;EDLLABFB_04312;EDLLABFB_04316;EDLLABFB_04329;EDLLABFB_04341;EDLLABFB_04344;EDLLABFB_04346;EDLLABFB_04354;EDLLABFB_04370;EDLLABFB_04372;EDLLABFB_04392;EDLLABFB_04400;EDLLABFB_04401;EDLLABFB_04402;EDLLABFB_04415;EDLLABFB_04427;EDLLABFB_04434;EDLLABFB_04449;EDLLABFB_04452;EDLLABFB_04471;EDLLABFB_04474;EDLLABFB_04477;EDLLABFB_04478;EDLLABFB_04480;EDLLABFB_04481;EDLLABFB_04484;EDLLABFB_04492;EDLLABFB_04493;EDLLABFB_04508;EDLLABFB_04520;EDLLABFB_04523;EDLLABFB_04524;EDLLABFB_04537;EDLLABFB_04543;EDLLABFB_04544;EDLLABFB_04546;EDLLABFB_04547;EDLLABFB_04551;EDLLABFB_04557;EDLLABFB_04558;EDLLABFB_04560;EDLLABFB_04563;EDLLABFB_04565;EDLLABFB_04567;EDLLABFB_04581;EDLLABFB_04587;EDLLABFB_04588;EDLLABFB_04592;EDLLABFB_04594;EDLLABFB_04595;EDLLABFB_04608;EDLLABFB_04610;EDLLABFB_04612;EDLLABFB_04621;EDLLABFB_04628;EDLLABFB_04629;EDLLABFB_04630;EDLLABFB_04640;EDLLABFB_04663;EDLLABFB_04670;EDLLABFB_04674;EDLLABFB_04675;EDLLABFB_04680;EDLLABFB_04696;EDLLABFB_04711;EDLLABFB_04715;EDLLABFB_04719;EDLLABFB_04735;EDLLABFB_04754;EDLLABFB_04761;EDLLABFB_04769;EDLLABFB_04770;EDLLABFB_04776;EDLLABFB_04780;EDLLABFB_04791;EDLLABFB_04796;EDLLABFB_04797;EDLLABFB_04800;EDLLABFB_04801;EDLLABFB_04818;EDLLABFB_04819;EDLLABFB_04824;EDLLABFB_04826;EDLLABFB_04834;EDLLABFB_04835;EDLLABFB_04856;EDLLABFB_04858;EDLLABFB_04859;EDLLABFB_04860;EDLLABFB_04863;EDLLABFB_04878;EDLLABFB_04883;EDLLABFB_04885;EDLLABFB_04889;EDLLABFB_04891;EDLLABFB_04892;EDLLABFB_04893;EDLLABFB_04904;EDLLABFB_04915;EDLLABFB_04917;EDLLABFB_04939;EDLLABFB_04942;EDLLABFB_04951;EDLLABFB_04956;EDLLABFB_04960;EDLLABFB_04966;EDLLABFB_04970;EDLLABFB_04972;EDLLABFB_04975;EDLLABFB_04986;EDLLABFB_04987;EDLLABFB_04996;EDLLABFB_05007;EDLLABFB_05018;EDLLABFB_05020;EDLLABFB_05024;EDLLABFB_05026;EDLLABFB_05033;EDLLABFB_05036;EDLLABFB_05056;EDLLABFB_05087;EDLLABFB_05089;EDLLABFB_05096;EDLLABFB_05099;EDLLABFB_05106;EDLLABFB_05111;EDLLABFB_05117;EDLLABFB_05120;EDLLABFB_05128;EDLLABFB_05148;EDLLABFB_05149;EDLLABFB_05150;EDLLABFB_05154;EDLLABFB_05161;EDLLABFB_05169;EDLLABFB_05173;EDLLABFB_05174;EDLLABFB_05176;EDLLABFB_05177;EDLLABFB_05178;EDLLABFB_05181;EDLLABFB_05182;EDLLABFB_05183;EDLLABFB_05184;EDLLABFB_05185;EDLLABFB_05186;EDLLABFB_05187;EDLLABFB_05189;EDLLABFB_05192;EDLLABFB_05198;EDLLABFB_05209;EDLLABFB_05212;EDLLABFB_05218;EDLLABFB_05219;EDLLABFB_05229;EDLLABFB_05231;EDLLABFB_05236;EDLLABFB_05238;EDLLABFB_05244;EDLLABFB_05250;EDLLABFB_05288;EDLLABFB_05291;EDLLABFB_05297;EDLLABFB_05300;EDLLABFB_05303;EDLLABFB_05316;EDLLABFB_05318;EDLLABFB_05332;EDLLABFB_05340;EDLLABFB_05342;EDLLABFB_05349;EDLLABFB_05350;EDLLABFB_05351;EDLLABFB_05357;EDLLABFB_05377;EDLLABFB_05382;EDLLABFB_05393;EDLLABFB_05417;EDLLABFB_05420;EDLLABFB_05421;EDLLABFB_05424;EDLLABFB_05438;EDLLABFB_05439;EDLLABFB_05440;EDLLABFB_05442;EDLLABFB_05463;EDLLABFB_05478;EDLLABFB_05490;EDLLABFB_05493;EDLLABFB_05503;EDLLABFB_05511;EDLLABFB_05513;EDLLABFB_05514;EDLLABFB_05516;EDLLABFB_05517;EDLLABFB_05522;EDLLABFB_05538;EDLLABFB_05541;EDLLABFB_05565;EDLLABFB_05572;EDLLABFB_05579;EDLLABFB_05581;EDLLABFB_05601;EDLLABFB_05602;EDLLABFB_05604;EDLLABFB_05617;EDLLABFB_05618;EDLLABFB_05619;EDLLABFB_05621;EDLLABFB_05622;EDLLABFB_05633;EDLLABFB_05635;EDLLABFB_05636;EDLLABFB_05637;EDLLABFB_05640;EDLLABFB_05643;EDLLABFB_05644;EDLLABFB_05645;EDLLABFB_05646;EDLLABFB_05647;EDLLABFB_05663;EDLLABFB_05671;EDLLABFB_05680;EDLLABFB_05682;EDLLABFB_05703;EDLLABFB_05710;EDLLABFB_05727;EDLLABFB_05733;EDLLABFB_05736;EDLLABFB_05739;EDLLABFB_05742;EDLLABFB_05751
E. coli	CFT073 (AE014075.1)	GO:0016301	kinase_activity	molecular_function	4	73	257	4169	0.456288	-0.14492	0.327667	CAICOJHJ_00374;CAICOJHJ_00524;CAICOJHJ_00770;CAICOJHJ_02510	CAICOJHJ_00002;CAICOJHJ_00003;CAICOJHJ_00023;CAICOJHJ_00064;CAICOJHJ_00065;CAICOJHJ_00108;CAICOJHJ_00140;CAICOJHJ_00154;CAICOJHJ_00182;CAICOJHJ_00293;CAICOJHJ_00299;CAICOJHJ_00342;CAICOJHJ_00343;CAICOJHJ_00374;CAICOJHJ_00392;CAICOJHJ_00436;CAICOJHJ_00437;CAICOJHJ_00442;CAICOJHJ_00447;CAICOJHJ_00464;CAICOJHJ_00520;CAICOJHJ_00521;CAICOJHJ_00524;CAICOJHJ_00556;CAICOJHJ_00563;CAICOJHJ_00580;CAICOJHJ_00621;CAICOJHJ_00630;CAICOJHJ_00644;CAICOJHJ_00675;CAICOJHJ_00678;CAICOJHJ_00685;CAICOJHJ_00700;CAICOJHJ_00701;CAICOJHJ_00710;CAICOJHJ_00711;CAICOJHJ_00754;CAICOJHJ_00770;CAICOJHJ_00950;CAICOJHJ_00955;CAICOJHJ_00956;CAICOJHJ_00958;CAICOJHJ_00960;CAICOJHJ_01019;CAICOJHJ_01240;CAICOJHJ_01241;CAICOJHJ_01244;CAICOJHJ_01249;CAICOJHJ_01263;CAICOJHJ_01264;CAICOJHJ_01353;CAICOJHJ_01484;CAICOJHJ_01485;CAICOJHJ_01486;CAICOJHJ_01487;CAICOJHJ_01492;CAICOJHJ_01493;CAICOJHJ_01507;CAICOJHJ_01508;CAICOJHJ_01530;CAICOJHJ_01751;CAICOJHJ_01756;CAICOJHJ_01796;CAICOJHJ_01811;CAICOJHJ_01823;CAICOJHJ_01838;CAICOJHJ_01842;CAICOJHJ_01878;CAICOJHJ_01905;CAICOJHJ_01906;CAICOJHJ_01926;CAICOJHJ_01928;CAICOJHJ_01932;CAICOJHJ_01940;CAICOJHJ_01968;CAICOJHJ_01976;CAICOJHJ_01987;CAICOJHJ_02015;CAICOJHJ_02054;CAICOJHJ_02087;CAICOJHJ_02131;CAICOJHJ_02161;CAICOJHJ_02162;CAICOJHJ_02255;CAICOJHJ_02265;CAICOJHJ_02333;CAICOJHJ_02348;CAICOJHJ_02355;CAICOJHJ_02359;CAICOJHJ_02367;CAICOJHJ_02376;CAICOJHJ_02381;CAICOJHJ_02382;CAICOJHJ_02388;CAICOJHJ_02391;CAICOJHJ_02392;CAICOJHJ_02416;CAICOJHJ_02451;CAICOJHJ_02457;CAICOJHJ_02458;CAICOJHJ_02459;CAICOJHJ_02460;CAICOJHJ_02510;CAICOJHJ_02512;CAICOJHJ_02513;CAICOJHJ_02530;CAICOJHJ_02586;CAICOJHJ_02650;CAICOJHJ_02660;CAICOJHJ_02663;CAICOJHJ_02667;CAICOJHJ_02668;CAICOJHJ_02673;CAICOJHJ_02694;CAICOJHJ_02695;CAICOJHJ_02696;CAICOJHJ_02697;CAICOJHJ_02705;CAICOJHJ_02706;CAICOJHJ_02727;CAICOJHJ_02728;CAICOJHJ_02736;CAICOJHJ_02758;CAICOJHJ_02760;CAICOJHJ_02779;CAICOJHJ_02805;CAICOJHJ_02809;CAICOJHJ_02811;CAICOJHJ_02857;CAICOJHJ_02867;CAICOJHJ_02868;CAICOJHJ_02874;CAICOJHJ_02967;CAICOJHJ_02987;CAICOJHJ_02988;CAICOJHJ_03024;CAICOJHJ_03040;CAICOJHJ_03041;CAICOJHJ_03059;CAICOJHJ_03068;CAICOJHJ_03070;CAICOJHJ_03081;CAICOJHJ_03087;CAICOJHJ_03088;CAICOJHJ_03123;CAICOJHJ_03126;CAICOJHJ_03137;CAICOJHJ_03166;CAICOJHJ_03214;CAICOJHJ_03215;CAICOJHJ_03217;CAICOJHJ_03221;CAICOJHJ_03225;CAICOJHJ_03226;CAICOJHJ_03267;CAICOJHJ_03327;CAICOJHJ_03399;CAICOJHJ_03400;CAICOJHJ_03401;CAICOJHJ_03434;CAICOJHJ_03443;CAICOJHJ_03478;CAICOJHJ_03485;CAICOJHJ_03486;CAICOJHJ_03517;CAICOJHJ_03541;CAICOJHJ_03545;CAICOJHJ_03553;CAICOJHJ_03554;CAICOJHJ_03561;CAICOJHJ_03582;CAICOJHJ_03623;CAICOJHJ_03624;CAICOJHJ_03625;CAICOJHJ_03629;CAICOJHJ_03634;CAICOJHJ_03646;CAICOJHJ_03661;CAICOJHJ_03667;CAICOJHJ_03673;CAICOJHJ_03769;CAICOJHJ_03771;CAICOJHJ_03800;CAICOJHJ_03813;CAICOJHJ_03816;CAICOJHJ_03825;CAICOJHJ_03858;CAICOJHJ_03903;CAICOJHJ_03906;CAICOJHJ_03955;CAICOJHJ_03996;CAICOJHJ_04013;CAICOJHJ_04014;CAICOJHJ_04025;CAICOJHJ_04053;CAICOJHJ_04056;CAICOJHJ_04074;CAICOJHJ_04076;CAICOJHJ_04083;CAICOJHJ_04088;CAICOJHJ_04127;CAICOJHJ_04139;CAICOJHJ_04167;CAICOJHJ_04176;CAICOJHJ_04177;CAICOJHJ_04198;CAICOJHJ_04225;CAICOJHJ_04254;CAICOJHJ_04255;CAICOJHJ_04256;CAICOJHJ_04335;CAICOJHJ_04341;CAICOJHJ_04353;CAICOJHJ_04358;CAICOJHJ_04380;CAICOJHJ_04391;CAICOJHJ_04392;CAICOJHJ_04399;CAICOJHJ_04426;CAICOJHJ_04427;CAICOJHJ_04434;CAICOJHJ_04437;CAICOJHJ_04439;CAICOJHJ_04448;CAICOJHJ_04449;CAICOJHJ_04462;CAICOJHJ_04463;CAICOJHJ_04475;CAICOJHJ_04477;CAICOJHJ_04480;CAICOJHJ_04483;CAICOJHJ_04485;CAICOJHJ_04486;CAICOJHJ_04504;CAICOJHJ_04505;CAICOJHJ_04534;CAICOJHJ_04547;CAICOJHJ_04563;CAICOJHJ_04580;CAICOJHJ_04597;CAICOJHJ_04607;CAICOJHJ_04646;CAICOJHJ_04656;CAICOJHJ_04674;CAICOJHJ_04687;CAICOJHJ_04743;CAICOJHJ_04789;CAICOJHJ_04817;CAICOJHJ_04818;CAICOJHJ_04828;CAICOJHJ_04829;CAICOJHJ_04867;CAICOJHJ_04876;CAICOJHJ_04893;CAICOJHJ_04986;CAICOJHJ_04991;CAICOJHJ_05002
E. coli	CFT073 (AE014075.1)	GO:0016310	phosphorylation	biological_process	4	73	262	4169	0.473374	-0.172719	0.338526	CAICOJHJ_00374;CAICOJHJ_00524;CAICOJHJ_00770;CAICOJHJ_02510	CAICOJHJ_00002;CAICOJHJ_00003;CAICOJHJ_00023;CAICOJHJ_00064;CAICOJHJ_00065;CAICOJHJ_00108;CAICOJHJ_00140;CAICOJHJ_00154;CAICOJHJ_00182;CAICOJHJ_00293;CAICOJHJ_00299;CAICOJHJ_00342;CAICOJHJ_00343;CAICOJHJ_00374;CAICOJHJ_00392;CAICOJHJ_00436;CAICOJHJ_00437;CAICOJHJ_00442;CAICOJHJ_00447;CAICOJHJ_00464;CAICOJHJ_00520;CAICOJHJ_00521;CAICOJHJ_00524;CAICOJHJ_00556;CAICOJHJ_00563;CAICOJHJ_00580;CAICOJHJ_00621;CAICOJHJ_00624;CAICOJHJ_00630;CAICOJHJ_00644;CAICOJHJ_00675;CAICOJHJ_00678;CAICOJHJ_00685;CAICOJHJ_00700;CAICOJHJ_00701;CAICOJHJ_00710;CAICOJHJ_00711;CAICOJHJ_00754;CAICOJHJ_00770;CAICOJHJ_00950;CAICOJHJ_00955;CAICOJHJ_00956;CAICOJHJ_00958;CAICOJHJ_00960;CAICOJHJ_01019;CAICOJHJ_01240;CAICOJHJ_01241;CAICOJHJ_01244;CAICOJHJ_01249;CAICOJHJ_01263;CAICOJHJ_01264;CAICOJHJ_01353;CAICOJHJ_01484;CAICOJHJ_01485;CAICOJHJ_01486;CAICOJHJ_01487;CAICOJHJ_01492;CAICOJHJ_01493;CAICOJHJ_01507;CAICOJHJ_01508;CAICOJHJ_01530;CAICOJHJ_01609;CAICOJHJ_01751;CAICOJHJ_01756;CAICOJHJ_01796;CAICOJHJ_01811;CAICOJHJ_01823;CAICOJHJ_01838;CAICOJHJ_01842;CAICOJHJ_01878;CAICOJHJ_01905;CAICOJHJ_01906;CAICOJHJ_01926;CAICOJHJ_01928;CAICOJHJ_01932;CAICOJHJ_01940;CAICOJHJ_01968;CAICOJHJ_01976;CAICOJHJ_01987;CAICOJHJ_02015;CAICOJHJ_02047;CAICOJHJ_02054;CAICOJHJ_02087;CAICOJHJ_02131;CAICOJHJ_02161;CAICOJHJ_02162;CAICOJHJ_02254;CAICOJHJ_02255;CAICOJHJ_02265;CAICOJHJ_02333;CAICOJHJ_02348;CAICOJHJ_02355;CAICOJHJ_02359;CAICOJHJ_02367;CAICOJHJ_02376;CAICOJHJ_02381;CAICOJHJ_02382;CAICOJHJ_02388;CAICOJHJ_02391;CAICOJHJ_02392;CAICOJHJ_02416;CAICOJHJ_02451;CAICOJHJ_02457;CAICOJHJ_02458;CAICOJHJ_02459;CAICOJHJ_02460;CAICOJHJ_02510;CAICOJHJ_02512;CAICOJHJ_02513;CAICOJHJ_02530;CAICOJHJ_02586;CAICOJHJ_02650;CAICOJHJ_02660;CAICOJHJ_02663;CAICOJHJ_02667;CAICOJHJ_02668;CAICOJHJ_02673;CAICOJHJ_02694;CAICOJHJ_02695;CAICOJHJ_02696;CAICOJHJ_02697;CAICOJHJ_02705;CAICOJHJ_02706;CAICOJHJ_02727;CAICOJHJ_02728;CAICOJHJ_02736;CAICOJHJ_02758;CAICOJHJ_02760;CAICOJHJ_02779;CAICOJHJ_02805;CAICOJHJ_02809;CAICOJHJ_02811;CAICOJHJ_02857;CAICOJHJ_02867;CAICOJHJ_02868;CAICOJHJ_02874;CAICOJHJ_02967;CAICOJHJ_02987;CAICOJHJ_02988;CAICOJHJ_03024;CAICOJHJ_03040;CAICOJHJ_03041;CAICOJHJ_03059;CAICOJHJ_03068;CAICOJHJ_03070;CAICOJHJ_03081;CAICOJHJ_03087;CAICOJHJ_03088;CAICOJHJ_03123;CAICOJHJ_03126;CAICOJHJ_03137;CAICOJHJ_03166;CAICOJHJ_03214;CAICOJHJ_03215;CAICOJHJ_03217;CAICOJHJ_03221;CAICOJHJ_03225;CAICOJHJ_03226;CAICOJHJ_03267;CAICOJHJ_03327;CAICOJHJ_03399;CAICOJHJ_03400;CAICOJHJ_03401;CAICOJHJ_03434;CAICOJHJ_03443;CAICOJHJ_03478;CAICOJHJ_03485;CAICOJHJ_03486;CAICOJHJ_03517;CAICOJHJ_03541;CAICOJHJ_03545;CAICOJHJ_03553;CAICOJHJ_03554;CAICOJHJ_03561;CAICOJHJ_03582;CAICOJHJ_03623;CAICOJHJ_03624;CAICOJHJ_03625;CAICOJHJ_03629;CAICOJHJ_03634;CAICOJHJ_03646;CAICOJHJ_03661;CAICOJHJ_03667;CAICOJHJ_03673;CAICOJHJ_03769;CAICOJHJ_03771;CAICOJHJ_03800;CAICOJHJ_03813;CAICOJHJ_03816;CAICOJHJ_03825;CAICOJHJ_03858;CAICOJHJ_03903;CAICOJHJ_03906;CAICOJHJ_03955;CAICOJHJ_03996;CAICOJHJ_04013;CAICOJHJ_04014;CAICOJHJ_04025;CAICOJHJ_04053;CAICOJHJ_04056;CAICOJHJ_04074;CAICOJHJ_04076;CAICOJHJ_04083;CAICOJHJ_04088;CAICOJHJ_04127;CAICOJHJ_04139;CAICOJHJ_04167;CAICOJHJ_04176;CAICOJHJ_04177;CAICOJHJ_04198;CAICOJHJ_04225;CAICOJHJ_04254;CAICOJHJ_04255;CAICOJHJ_04256;CAICOJHJ_04335;CAICOJHJ_04341;CAICOJHJ_04353;CAICOJHJ_04358;CAICOJHJ_04380;CAICOJHJ_04391;CAICOJHJ_04392;CAICOJHJ_04399;CAICOJHJ_04426;CAICOJHJ_04427;CAICOJHJ_04434;CAICOJHJ_04437;CAICOJHJ_04439;CAICOJHJ_04448;CAICOJHJ_04449;CAICOJHJ_04462;CAICOJHJ_04463;CAICOJHJ_04475;CAICOJHJ_04477;CAICOJHJ_04480;CAICOJHJ_04483;CAICOJHJ_04485;CAICOJHJ_04486;CAICOJHJ_04504;CAICOJHJ_04505;CAICOJHJ_04534;CAICOJHJ_04547;CAICOJHJ_04563;CAICOJHJ_04580;CAICOJHJ_04597;CAICOJHJ_04607;CAICOJHJ_04646;CAICOJHJ_04656;CAICOJHJ_04674;CAICOJHJ_04687;CAICOJHJ_04743;CAICOJHJ_04789;CAICOJHJ_04817;CAICOJHJ_04818;CAICOJHJ_04828;CAICOJHJ_04829;CAICOJHJ_04867;CAICOJHJ_04876;CAICOJHJ_04893;CAICOJHJ_04925;CAICOJHJ_04986;CAICOJHJ_04991;CAICOJHJ_05002
S. aureus	NCTC 8325 (NC_007795.1)	GO:0055085	transmembrane_transport	biological_process	4	67	150	2128	0.488131	-0.194903	0.34426	HLMDJBAP_00559;HLMDJBAP_01197;HLMDJBAP_02011;HLMDJBAP_02505	HLMDJBAP_00010;HLMDJBAP_00036;HLMDJBAP_00051;HLMDJBAP_00066;HLMDJBAP_00084;HLMDJBAP_00087;HLMDJBAP_00088;HLMDJBAP_00090;HLMDJBAP_00117;HLMDJBAP_00122;HLMDJBAP_00126;HLMDJBAP_00148;HLMDJBAP_00149;HLMDJBAP_00150;HLMDJBAP_00157;HLMDJBAP_00158;HLMDJBAP_00163;HLMDJBAP_00178;HLMDJBAP_00215;HLMDJBAP_00247;HLMDJBAP_00256;HLMDJBAP_00276;HLMDJBAP_00278;HLMDJBAP_00302;HLMDJBAP_00323;HLMDJBAP_00328;HLMDJBAP_00366;HLMDJBAP_00369;HLMDJBAP_00370;HLMDJBAP_00495;HLMDJBAP_00505;HLMDJBAP_00552;HLMDJBAP_00553;HLMDJBAP_00554;HLMDJBAP_00555;HLMDJBAP_00556;HLMDJBAP_00559;HLMDJBAP_00561;HLMDJBAP_00567;HLMDJBAP_00572;HLMDJBAP_00590;HLMDJBAP_00592;HLMDJBAP_00601;HLMDJBAP_00612;HLMDJBAP_00613;HLMDJBAP_00618;HLMDJBAP_00623;HLMDJBAP_00649;HLMDJBAP_00650;HLMDJBAP_00654;HLMDJBAP_00744;HLMDJBAP_00745;HLMDJBAP_00784;HLMDJBAP_00785;HLMDJBAP_00786;HLMDJBAP_00787;HLMDJBAP_00813;HLMDJBAP_00821;HLMDJBAP_00824;HLMDJBAP_00825;HLMDJBAP_00828;HLMDJBAP_00829;HLMDJBAP_00843;HLMDJBAP_00846;HLMDJBAP_00849;HLMDJBAP_00856;HLMDJBAP_00933;HLMDJBAP_00934;HLMDJBAP_00935;HLMDJBAP_00936;HLMDJBAP_00939;HLMDJBAP_01002;HLMDJBAP_01032;HLMDJBAP_01132;HLMDJBAP_01160;HLMDJBAP_01162;HLMDJBAP_01175;HLMDJBAP_01190;HLMDJBAP_01197;HLMDJBAP_01220;HLMDJBAP_01221;HLMDJBAP_01226;HLMDJBAP_01227;HLMDJBAP_01270;HLMDJBAP_01274;HLMDJBAP_01275;HLMDJBAP_01457;HLMDJBAP_01573;HLMDJBAP_01587;HLMDJBAP_01650;HLMDJBAP_01756;HLMDJBAP_01796;HLMDJBAP_01901;HLMDJBAP_01916;HLMDJBAP_01929;HLMDJBAP_02011;HLMDJBAP_02137;HLMDJBAP_02142;HLMDJBAP_02165;HLMDJBAP_02167;HLMDJBAP_02186;HLMDJBAP_02217;HLMDJBAP_02218;HLMDJBAP_02219;HLMDJBAP_02250;HLMDJBAP_02254;HLMDJBAP_02257;HLMDJBAP_02262;HLMDJBAP_02274;HLMDJBAP_02296;HLMDJBAP_02312;HLMDJBAP_02340;HLMDJBAP_02342;HLMDJBAP_02347;HLMDJBAP_02351;HLMDJBAP_02374;HLMDJBAP_02385;HLMDJBAP_02401;HLMDJBAP_02411;HLMDJBAP_02413;HLMDJBAP_02416;HLMDJBAP_02427;HLMDJBAP_02428;HLMDJBAP_02432;HLMDJBAP_02436;HLMDJBAP_02437;HLMDJBAP_02442;HLMDJBAP_02443;HLMDJBAP_02444;HLMDJBAP_02445;HLMDJBAP_02446;HLMDJBAP_02448;HLMDJBAP_02450;HLMDJBAP_02459;HLMDJBAP_02462;HLMDJBAP_02463;HLMDJBAP_02464;HLMDJBAP_02490;HLMDJBAP_02505;HLMDJBAP_02507;HLMDJBAP_02510;HLMDJBAP_02521;HLMDJBAP_02598;HLMDJBAP_02610;HLMDJBAP_02613;HLMDJBAP_02617;HLMDJBAP_02629;HLMDJBAP_02678;HLMDJBAP_02688;HLMDJBAP_02695
M. tuberculosis	H37Rv (NC_000962.3)	GO:0009405	pathogenesis	biological_process	2	42	213	3389	0.489173	-0.382614	0.34426	JDNMFAPF_02483;JDNMFAPF_03804	JDNMFAPF_00020;JDNMFAPF_00021;JDNMFAPF_00029;JDNMFAPF_00053;JDNMFAPF_00074;JDNMFAPF_00081;JDNMFAPF_00090;JDNMFAPF_00167;JDNMFAPF_00174;JDNMFAPF_00198;JDNMFAPF_00220;JDNMFAPF_00247;JDNMFAPF_00260;JDNMFAPF_00271;JDNMFAPF_00296;JDNMFAPF_00305;JDNMFAPF_00307;JDNMFAPF_00308;JDNMFAPF_00317;JDNMFAPF_00321;JDNMFAPF_00331;JDNMFAPF_00408;JDNMFAPF_00428;JDNMFAPF_00433;JDNMFAPF_00473;JDNMFAPF_00474;JDNMFAPF_00486;JDNMFAPF_00491;JDNMFAPF_00494;JDNMFAPF_00500;JDNMFAPF_00510;JDNMFAPF_00515;JDNMFAPF_00579;JDNMFAPF_00587;JDNMFAPF_00591;JDNMFAPF_00610;JDNMFAPF_00615;JDNMFAPF_00629;JDNMFAPF_00633;JDNMFAPF_00644;JDNMFAPF_00653;JDNMFAPF_00660;JDNMFAPF_00663;JDNMFAPF_00697;JDNMFAPF_00702;JDNMFAPF_00706;JDNMFAPF_00719;JDNMFAPF_00777;JDNMFAPF_00778;JDNMFAPF_00791;JDNMFAPF_00797;JDNMFAPF_00802;JDNMFAPF_00852;JDNMFAPF_00918;JDNMFAPF_00987;JDNMFAPF_00988;JDNMFAPF_00990;JDNMFAPF_01015;JDNMFAPF_01024;JDNMFAPF_01033;JDNMFAPF_01036;JDNMFAPF_01037;JDNMFAPF_01038;JDNMFAPF_01041;JDNMFAPF_01066;JDNMFAPF_01097;JDNMFAPF_01153;JDNMFAPF_01178;JDNMFAPF_01229;JDNMFAPF_01237;JDNMFAPF_01267;JDNMFAPF_01268;JDNMFAPF_01270;JDNMFAPF_01294;JDNMFAPF_01308;JDNMFAPF_01311;JDNMFAPF_01315;JDNMFAPF_01337;JDNMFAPF_01363;JDNMFAPF_01428;JDNMFAPF_01429;JDNMFAPF_01468;JDNMFAPF_01479;JDNMFAPF_01492;JDNMFAPF_01493;JDNMFAPF_01616;JDNMFAPF_01628;JDNMFAPF_01651;JDNMFAPF_01732;JDNMFAPF_01753;JDNMFAPF_01786;JDNMFAPF_01817;JDNMFAPF_01843;JDNMFAPF_01854;JDNMFAPF_01889;JDNMFAPF_01911;JDNMFAPF_01918;JDNMFAPF_01938;JDNMFAPF_01993;JDNMFAPF_02011;JDNMFAPF_02034;JDNMFAPF_02036;JDNMFAPF_02068;JDNMFAPF_02091;JDNMFAPF_02125;JDNMFAPF_02184;JDNMFAPF_02212;JDNMFAPF_02218;JDNMFAPF_02225;JDNMFAPF_02226;JDNMFAPF_02228;JDNMFAPF_02231;JDNMFAPF_02302;JDNMFAPF_02309;JDNMFAPF_02338;JDNMFAPF_02344;JDNMFAPF_02348;JDNMFAPF_02358;JDNMFAPF_02482;JDNMFAPF_02483;JDNMFAPF_02484;JDNMFAPF_02517;JDNMFAPF_02567;JDNMFAPF_02568;JDNMFAPF_02586;JDNMFAPF_02629;JDNMFAPF_02655;JDNMFAPF_02665;JDNMFAPF_02668;JDNMFAPF_02684;JDNMFAPF_02686;JDNMFAPF_02688;JDNMFAPF_02696;JDNMFAPF_02697;JDNMFAPF_02723;JDNMFAPF_02736;JDNMFAPF_02743;JDNMFAPF_02751;JDNMFAPF_02756;JDNMFAPF_02764;JDNMFAPF_02846;JDNMFAPF_02882;JDNMFAPF_02897;JDNMFAPF_02899;JDNMFAPF_02973;JDNMFAPF_03008;JDNMFAPF_03014;JDNMFAPF_03016;JDNMFAPF_03060;JDNMFAPF_03088;JDNMFAPF_03092;JDNMFAPF_03105;JDNMFAPF_03132;JDNMFAPF_03174;JDNMFAPF_03236;JDNMFAPF_03238;JDNMFAPF_03290;JDNMFAPF_03292;JDNMFAPF_03311;JDNMFAPF_03340;JDNMFAPF_03352;JDNMFAPF_03445;JDNMFAPF_03478;JDNMFAPF_03485;JDNMFAPF_03489;JDNMFAPF_03497;JDNMFAPF_03544;JDNMFAPF_03568;JDNMFAPF_03590;JDNMFAPF_03594;JDNMFAPF_03595;JDNMFAPF_03600;JDNMFAPF_03602;JDNMFAPF_03610;JDNMFAPF_03634;JDNMFAPF_03683;JDNMFAPF_03692;JDNMFAPF_03693;JDNMFAPF_03708;JDNMFAPF_03716;JDNMFAPF_03734;JDNMFAPF_03736;JDNMFAPF_03737;JDNMFAPF_03759;JDNMFAPF_03762;JDNMFAPF_03764;JDNMFAPF_03774;JDNMFAPF_03788;JDNMFAPF_03791;JDNMFAPF_03792;JDNMFAPF_03802;JDNMFAPF_03803;JDNMFAPF_03804;JDNMFAPF_03807;JDNMFAPF_03842;JDNMFAPF_03863;JDNMFAPF_03886;JDNMFAPF_03899;JDNMFAPF_03915;JDNMFAPF_03959;JDNMFAPF_04010;JDNMFAPF_04052;JDNMFAPF_04055;JDNMFAPF_04076;JDNMFAPF_04077;JDNMFAPF_04078;JDNMFAPF_04079;JDNMFAPF_04080;JDNMFAPF_04081;JDNMFAPF_04085;JDNMFAPF_04088;JDNMFAPF_04090;JDNMFAPF_04112
E. coli	CFT073 (AE014075.1)	GO:0016874	ligase_activity	molecular_function	2	73	152	4169	0.489609	-0.387223	0.34426	CAICOJHJ_01904;CAICOJHJ_02877	CAICOJHJ_00024;CAICOJHJ_00032;CAICOJHJ_00033;CAICOJHJ_00037;CAICOJHJ_00089;CAICOJHJ_00090;CAICOJHJ_00092;CAICOJHJ_00095;CAICOJHJ_00096;CAICOJHJ_00145;CAICOJHJ_00156;CAICOJHJ_00159;CAICOJHJ_00198;CAICOJHJ_00201;CAICOJHJ_00210;CAICOJHJ_00270;CAICOJHJ_00335;CAICOJHJ_00390;CAICOJHJ_00402;CAICOJHJ_00415;CAICOJHJ_00429;CAICOJHJ_00462;CAICOJHJ_00491;CAICOJHJ_00528;CAICOJHJ_00529;CAICOJHJ_00550;CAICOJHJ_00564;CAICOJHJ_00569;CAICOJHJ_00591;CAICOJHJ_00597;CAICOJHJ_00605;CAICOJHJ_00606;CAICOJHJ_00629;CAICOJHJ_00640;CAICOJHJ_00652;CAICOJHJ_00673;CAICOJHJ_00688;CAICOJHJ_00711;CAICOJHJ_00724;CAICOJHJ_00725;CAICOJHJ_00776;CAICOJHJ_00818;CAICOJHJ_00824;CAICOJHJ_00894;CAICOJHJ_00913;CAICOJHJ_00935;CAICOJHJ_00950;CAICOJHJ_00971;CAICOJHJ_00972;CAICOJHJ_01469;CAICOJHJ_01488;CAICOJHJ_01595;CAICOJHJ_01700;CAICOJHJ_01795;CAICOJHJ_01839;CAICOJHJ_01904;CAICOJHJ_01916;CAICOJHJ_01917;CAICOJHJ_01918;CAICOJHJ_01919;CAICOJHJ_01922;CAICOJHJ_01942;CAICOJHJ_01991;CAICOJHJ_02003;CAICOJHJ_02066;CAICOJHJ_02076;CAICOJHJ_02202;CAICOJHJ_02210;CAICOJHJ_02211;CAICOJHJ_02233;CAICOJHJ_02235;CAICOJHJ_02236;CAICOJHJ_02237;CAICOJHJ_02239;CAICOJHJ_02242;CAICOJHJ_02246;CAICOJHJ_02261;CAICOJHJ_02280;CAICOJHJ_02286;CAICOJHJ_02404;CAICOJHJ_02405;CAICOJHJ_02443;CAICOJHJ_02553;CAICOJHJ_02605;CAICOJHJ_02606;CAICOJHJ_02678;CAICOJHJ_02690;CAICOJHJ_02698;CAICOJHJ_02744;CAICOJHJ_02756;CAICOJHJ_02765;CAICOJHJ_02775;CAICOJHJ_02812;CAICOJHJ_02839;CAICOJHJ_02877;CAICOJHJ_02965;CAICOJHJ_02966;CAICOJHJ_02969;CAICOJHJ_02980;CAICOJHJ_02981;CAICOJHJ_02997;CAICOJHJ_03066;CAICOJHJ_03097;CAICOJHJ_03145;CAICOJHJ_03183;CAICOJHJ_03196;CAICOJHJ_03203;CAICOJHJ_03239;CAICOJHJ_03316;CAICOJHJ_03318;CAICOJHJ_03390;CAICOJHJ_03391;CAICOJHJ_03393;CAICOJHJ_03403;CAICOJHJ_03462;CAICOJHJ_03479;CAICOJHJ_03503;CAICOJHJ_03590;CAICOJHJ_03664;CAICOJHJ_03665;CAICOJHJ_03794;CAICOJHJ_03831;CAICOJHJ_03832;CAICOJHJ_03990;CAICOJHJ_03991;CAICOJHJ_04046;CAICOJHJ_04050;CAICOJHJ_04065;CAICOJHJ_04073;CAICOJHJ_04076;CAICOJHJ_04113;CAICOJHJ_04247;CAICOJHJ_04267;CAICOJHJ_04299;CAICOJHJ_04340;CAICOJHJ_04343;CAICOJHJ_04393;CAICOJHJ_04456;CAICOJHJ_04495;CAICOJHJ_04504;CAICOJHJ_04536;CAICOJHJ_04602;CAICOJHJ_04603;CAICOJHJ_04692;CAICOJHJ_04779;CAICOJHJ_04799;CAICOJHJ_04809;CAICOJHJ_04860;CAICOJHJ_04883;CAICOJHJ_04914;CAICOJHJ_04987;CAICOJHJ_04988
E. faecium	DO (NC_017960.1)	GO:0016491	oxidoreductase_activity	molecular_function	10	172	149	2257	0.489964	-0.0773584	0.34426	ELNDNDMF_00487;ELNDNDMF_00662;ELNDNDMF_00781;ELNDNDMF_00914;ELNDNDMF_00979;ELNDNDMF_02056;ELNDNDMF_02352;ELNDNDMF_02365;ELNDNDMF_02533;ELNDNDMF_02623	ELNDNDMF_00017;ELNDNDMF_00129;ELNDNDMF_00134;ELNDNDMF_00143;ELNDNDMF_00188;ELNDNDMF_00204;ELNDNDMF_00216;ELNDNDMF_00221;ELNDNDMF_00222;ELNDNDMF_00284;ELNDNDMF_00287;ELNDNDMF_00310;ELNDNDMF_00311;ELNDNDMF_00320;ELNDNDMF_00364;ELNDNDMF_00366;ELNDNDMF_00370;ELNDNDMF_00378;ELNDNDMF_00388;ELNDNDMF_00455;ELNDNDMF_00463;ELNDNDMF_00465;ELNDNDMF_00469;ELNDNDMF_00479;ELNDNDMF_00487;ELNDNDMF_00490;ELNDNDMF_00496;ELNDNDMF_00497;ELNDNDMF_00507;ELNDNDMF_00541;ELNDNDMF_00549;ELNDNDMF_00632;ELNDNDMF_00639;ELNDNDMF_00661;ELNDNDMF_00662;ELNDNDMF_00667;ELNDNDMF_00668;ELNDNDMF_00669;ELNDNDMF_00673;ELNDNDMF_00723;ELNDNDMF_00724;ELNDNDMF_00756;ELNDNDMF_00781;ELNDNDMF_00785;ELNDNDMF_00807;ELNDNDMF_00872;ELNDNDMF_00894;ELNDNDMF_00895;ELNDNDMF_00914;ELNDNDMF_00918;ELNDNDMF_00938;ELNDNDMF_00945;ELNDNDMF_00979;ELNDNDMF_01034;ELNDNDMF_01035;ELNDNDMF_01046;ELNDNDMF_01060;ELNDNDMF_01063;ELNDNDMF_01109;ELNDNDMF_01114;ELNDNDMF_01135;ELNDNDMF_01148;ELNDNDMF_01166;ELNDNDMF_01174;ELNDNDMF_01183;ELNDNDMF_01199;ELNDNDMF_01206;ELNDNDMF_01208;ELNDNDMF_01209;ELNDNDMF_01211;ELNDNDMF_01214;ELNDNDMF_01258;ELNDNDMF_01276;ELNDNDMF_01281;ELNDNDMF_01285;ELNDNDMF_01296;ELNDNDMF_01335;ELNDNDMF_01336;ELNDNDMF_01348;ELNDNDMF_01356;ELNDNDMF_01365;ELNDNDMF_01406;ELNDNDMF_01423;ELNDNDMF_01425;ELNDNDMF_01426;ELNDNDMF_01436;ELNDNDMF_01458;ELNDNDMF_01481;ELNDNDMF_01482;ELNDNDMF_01483;ELNDNDMF_01484;ELNDNDMF_01503;ELNDNDMF_01557;ELNDNDMF_01593;ELNDNDMF_01617;ELNDNDMF_01626;ELNDNDMF_01663;ELNDNDMF_01674;ELNDNDMF_01698;ELNDNDMF_01717;ELNDNDMF_01790;ELNDNDMF_01791;ELNDNDMF_01889;ELNDNDMF_01900;ELNDNDMF_01904;ELNDNDMF_01949;ELNDNDMF_02007;ELNDNDMF_02041;ELNDNDMF_02050;ELNDNDMF_02056;ELNDNDMF_02058;ELNDNDMF_02104;ELNDNDMF_02148;ELNDNDMF_02176;ELNDNDMF_02184;ELNDNDMF_02207;ELNDNDMF_02236;ELNDNDMF_02240;ELNDNDMF_02250;ELNDNDMF_02255;ELNDNDMF_02262;ELNDNDMF_02287;ELNDNDMF_02307;ELNDNDMF_02308;ELNDNDMF_02323;ELNDNDMF_02352;ELNDNDMF_02364;ELNDNDMF_02365;ELNDNDMF_02416;ELNDNDMF_02488;ELNDNDMF_02500;ELNDNDMF_02533;ELNDNDMF_02555;ELNDNDMF_02563;ELNDNDMF_02566;ELNDNDMF_02572;ELNDNDMF_02580;ELNDNDMF_02581;ELNDNDMF_02593;ELNDNDMF_02596;ELNDNDMF_02600;ELNDNDMF_02602;ELNDNDMF_02619;ELNDNDMF_02623;ELNDNDMF_02643;ELNDNDMF_02901;ELNDNDMF_02948;ELNDNDMF_02971;ELNDNDMF_02988
E. faecium	DO (NC_017960.1)	GO:0016853	isomerase_activity	molecular_function	7	172	107	2257	0.491379	-0.11423	0.34426	ELNDNDMF_00199;ELNDNDMF_01485;ELNDNDMF_01584;ELNDNDMF_01590;ELNDNDMF_01606;ELNDNDMF_02393;ELNDNDMF_02424	ELNDNDMF_00005;ELNDNDMF_00006;ELNDNDMF_00029;ELNDNDMF_00046;ELNDNDMF_00049;ELNDNDMF_00050;ELNDNDMF_00052;ELNDNDMF_00090;ELNDNDMF_00159;ELNDNDMF_00170;ELNDNDMF_00185;ELNDNDMF_00199;ELNDNDMF_00209;ELNDNDMF_00213;ELNDNDMF_00215;ELNDNDMF_00220;ELNDNDMF_00222;ELNDNDMF_00304;ELNDNDMF_00322;ELNDNDMF_00399;ELNDNDMF_00400;ELNDNDMF_00430;ELNDNDMF_00433;ELNDNDMF_00461;ELNDNDMF_00476;ELNDNDMF_00494;ELNDNDMF_00513;ELNDNDMF_00514;ELNDNDMF_00542;ELNDNDMF_00589;ELNDNDMF_00635;ELNDNDMF_00637;ELNDNDMF_00743;ELNDNDMF_00776;ELNDNDMF_00869;ELNDNDMF_00889;ELNDNDMF_00891;ELNDNDMF_00897;ELNDNDMF_00964;ELNDNDMF_00966;ELNDNDMF_01016;ELNDNDMF_01017;ELNDNDMF_01084;ELNDNDMF_01123;ELNDNDMF_01129;ELNDNDMF_01132;ELNDNDMF_01133;ELNDNDMF_01186;ELNDNDMF_01236;ELNDNDMF_01270;ELNDNDMF_01278;ELNDNDMF_01312;ELNDNDMF_01328;ELNDNDMF_01352;ELNDNDMF_01366;ELNDNDMF_01437;ELNDNDMF_01485;ELNDNDMF_01495;ELNDNDMF_01542;ELNDNDMF_01584;ELNDNDMF_01590;ELNDNDMF_01594;ELNDNDMF_01606;ELNDNDMF_01628;ELNDNDMF_01661;ELNDNDMF_01697;ELNDNDMF_01884;ELNDNDMF_01886;ELNDNDMF_01889;ELNDNDMF_01892;ELNDNDMF_01901;ELNDNDMF_01927;ELNDNDMF_01931;ELNDNDMF_02005;ELNDNDMF_02022;ELNDNDMF_02147;ELNDNDMF_02173;ELNDNDMF_02177;ELNDNDMF_02178;ELNDNDMF_02192;ELNDNDMF_02248;ELNDNDMF_02263;ELNDNDMF_02264;ELNDNDMF_02311;ELNDNDMF_02338;ELNDNDMF_02343;ELNDNDMF_02347;ELNDNDMF_02393;ELNDNDMF_02418;ELNDNDMF_02420;ELNDNDMF_02424;ELNDNDMF_02436;ELNDNDMF_02509;ELNDNDMF_02572;ELNDNDMF_02597;ELNDNDMF_02601;ELNDNDMF_02724;ELNDNDMF_02819;ELNDNDMF_02830;ELNDNDMF_02837;ELNDNDMF_02848;ELNDNDMF_02884;ELNDNDMF_02963;ELNDNDMF_02964;ELNDNDMF_02974;ELNDNDMF_03004;ELNDNDMF_03030
K. pneumoniae	HS11286 (NC_016845.1)	GO:0000166	nucleotide_binding	molecular_function	3	34	480	4446	0.501995	-0.280108	0.349419	PFHEFCNI_01390;PFHEFCNI_04816;PFHEFCNI_04915	PFHEFCNI_00003;PFHEFCNI_00008;PFHEFCNI_00011;PFHEFCNI_00020;PFHEFCNI_00022;PFHEFCNI_00026;PFHEFCNI_00030;PFHEFCNI_00031;PFHEFCNI_00032;PFHEFCNI_00033;PFHEFCNI_00048;PFHEFCNI_00065;PFHEFCNI_00069;PFHEFCNI_00075;PFHEFCNI_00079;PFHEFCNI_00082;PFHEFCNI_00086;PFHEFCNI_00090;PFHEFCNI_00092;PFHEFCNI_00104;PFHEFCNI_00132;PFHEFCNI_00137;PFHEFCNI_00139;PFHEFCNI_00168;PFHEFCNI_00187;PFHEFCNI_00207;PFHEFCNI_00208;PFHEFCNI_00213;PFHEFCNI_00240;PFHEFCNI_00241;PFHEFCNI_00242;PFHEFCNI_00253;PFHEFCNI_00281;PFHEFCNI_00287;PFHEFCNI_00296;PFHEFCNI_00302;PFHEFCNI_00313;PFHEFCNI_00334;PFHEFCNI_00345;PFHEFCNI_00346;PFHEFCNI_00349;PFHEFCNI_00351;PFHEFCNI_00352;PFHEFCNI_00388;PFHEFCNI_00391;PFHEFCNI_00410;PFHEFCNI_00414;PFHEFCNI_00421;PFHEFCNI_00426;PFHEFCNI_00428;PFHEFCNI_00433;PFHEFCNI_00463;PFHEFCNI_00477;PFHEFCNI_00480;PFHEFCNI_00481;PFHEFCNI_00500;PFHEFCNI_00508;PFHEFCNI_00522;PFHEFCNI_00538;PFHEFCNI_00539;PFHEFCNI_00587;PFHEFCNI_00597;PFHEFCNI_00599;PFHEFCNI_00601;PFHEFCNI_00604;PFHEFCNI_00656;PFHEFCNI_00686;PFHEFCNI_00696;PFHEFCNI_00699;PFHEFCNI_00700;PFHEFCNI_00701;PFHEFCNI_00704;PFHEFCNI_00709;PFHEFCNI_00713;PFHEFCNI_00714;PFHEFCNI_00725;PFHEFCNI_00730;PFHEFCNI_00731;PFHEFCNI_00738;PFHEFCNI_00740;PFHEFCNI_00745;PFHEFCNI_00749;PFHEFCNI_00751;PFHEFCNI_00752;PFHEFCNI_00769;PFHEFCNI_00770;PFHEFCNI_00772;PFHEFCNI_00773;PFHEFCNI_00776;PFHEFCNI_00800;PFHEFCNI_00801;PFHEFCNI_00803;PFHEFCNI_00806;PFHEFCNI_00807;PFHEFCNI_00810;PFHEFCNI_00813;PFHEFCNI_00817;PFHEFCNI_00831;PFHEFCNI_00849;PFHEFCNI_00851;PFHEFCNI_00856;PFHEFCNI_00859;PFHEFCNI_00860;PFHEFCNI_00884;PFHEFCNI_00902;PFHEFCNI_00916;PFHEFCNI_00919;PFHEFCNI_00926;PFHEFCNI_00931;PFHEFCNI_01006;PFHEFCNI_01015;PFHEFCNI_01024;PFHEFCNI_01026;PFHEFCNI_01027;PFHEFCNI_01037;PFHEFCNI_01048;PFHEFCNI_01057;PFHEFCNI_01066;PFHEFCNI_01091;PFHEFCNI_01095;PFHEFCNI_01101;PFHEFCNI_01126;PFHEFCNI_01127;PFHEFCNI_01132;PFHEFCNI_01137;PFHEFCNI_01138;PFHEFCNI_01152;PFHEFCNI_01179;PFHEFCNI_01183;PFHEFCNI_01184;PFHEFCNI_01189;PFHEFCNI_01192;PFHEFCNI_01196;PFHEFCNI_01203;PFHEFCNI_01204;PFHEFCNI_01209;PFHEFCNI_01300;PFHEFCNI_01308;PFHEFCNI_01315;PFHEFCNI_01319;PFHEFCNI_01374;PFHEFCNI_01380;PFHEFCNI_01387;PFHEFCNI_01390;PFHEFCNI_01391;PFHEFCNI_01406;PFHEFCNI_01407;PFHEFCNI_01408;PFHEFCNI_01420;PFHEFCNI_01436;PFHEFCNI_01442;PFHEFCNI_01457;PFHEFCNI_01458;PFHEFCNI_01489;PFHEFCNI_01492;PFHEFCNI_01496;PFHEFCNI_01503;PFHEFCNI_01513;PFHEFCNI_01519;PFHEFCNI_01532;PFHEFCNI_01533;PFHEFCNI_01541;PFHEFCNI_01553;PFHEFCNI_01554;PFHEFCNI_01580;PFHEFCNI_01583;PFHEFCNI_01584;PFHEFCNI_01589;PFHEFCNI_01601;PFHEFCNI_01615;PFHEFCNI_01616;PFHEFCNI_01617;PFHEFCNI_01623;PFHEFCNI_01635;PFHEFCNI_01645;PFHEFCNI_01646;PFHEFCNI_01655;PFHEFCNI_01669;PFHEFCNI_01680;PFHEFCNI_01739;PFHEFCNI_01742;PFHEFCNI_01748;PFHEFCNI_01753;PFHEFCNI_01769;PFHEFCNI_01772;PFHEFCNI_01775;PFHEFCNI_01776;PFHEFCNI_01779;PFHEFCNI_01781;PFHEFCNI_01782;PFHEFCNI_01794;PFHEFCNI_01798;PFHEFCNI_01799;PFHEFCNI_01809;PFHEFCNI_01817;PFHEFCNI_01818;PFHEFCNI_01826;PFHEFCNI_01835;PFHEFCNI_01847;PFHEFCNI_01873;PFHEFCNI_01881;PFHEFCNI_01951;PFHEFCNI_01958;PFHEFCNI_01969;PFHEFCNI_01971;PFHEFCNI_01973;PFHEFCNI_01982;PFHEFCNI_01985;PFHEFCNI_02043;PFHEFCNI_02045;PFHEFCNI_02066;PFHEFCNI_02074;PFHEFCNI_02089;PFHEFCNI_02130;PFHEFCNI_02138;PFHEFCNI_02153;PFHEFCNI_02154;PFHEFCNI_02164;PFHEFCNI_02173;PFHEFCNI_02259;PFHEFCNI_02292;PFHEFCNI_02303;PFHEFCNI_02304;PFHEFCNI_02305;PFHEFCNI_02333;PFHEFCNI_02338;PFHEFCNI_02347;PFHEFCNI_02358;PFHEFCNI_02375;PFHEFCNI_02383;PFHEFCNI_02409;PFHEFCNI_02419;PFHEFCNI_02420;PFHEFCNI_02421;PFHEFCNI_02434;PFHEFCNI_02459;PFHEFCNI_02486;PFHEFCNI_02487;PFHEFCNI_02532;PFHEFCNI_02585;PFHEFCNI_02596;PFHEFCNI_02605;PFHEFCNI_02606;PFHEFCNI_02617;PFHEFCNI_02620;PFHEFCNI_02653;PFHEFCNI_02691;PFHEFCNI_02698;PFHEFCNI_02752;PFHEFCNI_02760;PFHEFCNI_02792;PFHEFCNI_02803;PFHEFCNI_02835;PFHEFCNI_02886;PFHEFCNI_02887;PFHEFCNI_02890;PFHEFCNI_02937;PFHEFCNI_02938;PFHEFCNI_02956;PFHEFCNI_02957;PFHEFCNI_02995;PFHEFCNI_02996;PFHEFCNI_03001;PFHEFCNI_03013;PFHEFCNI_03020;PFHEFCNI_03022;PFHEFCNI_03044;PFHEFCNI_03051;PFHEFCNI_03057;PFHEFCNI_03085;PFHEFCNI_03086;PFHEFCNI_03091;PFHEFCNI_03100;PFHEFCNI_03101;PFHEFCNI_03102;PFHEFCNI_03105;PFHEFCNI_03108;PFHEFCNI_03118;PFHEFCNI_03119;PFHEFCNI_03125;PFHEFCNI_03141;PFHEFCNI_03142;PFHEFCNI_03147;PFHEFCNI_03164;PFHEFCNI_03165;PFHEFCNI_03170;PFHEFCNI_03197;PFHEFCNI_03209;PFHEFCNI_03211;PFHEFCNI_03212;PFHEFCNI_03219;PFHEFCNI_03247;PFHEFCNI_03249;PFHEFCNI_03294;PFHEFCNI_03300;PFHEFCNI_03304;PFHEFCNI_03306;PFHEFCNI_03307;PFHEFCNI_03311;PFHEFCNI_03319;PFHEFCNI_03326;PFHEFCNI_03346;PFHEFCNI_03375;PFHEFCNI_03376;PFHEFCNI_03380;PFHEFCNI_03442;PFHEFCNI_03447;PFHEFCNI_03454;PFHEFCNI_03460;PFHEFCNI_03463;PFHEFCNI_03486;PFHEFCNI_03487;PFHEFCNI_03490;PFHEFCNI_03499;PFHEFCNI_03502;PFHEFCNI_03503;PFHEFCNI_03504;PFHEFCNI_03511;PFHEFCNI_03519;PFHEFCNI_03520;PFHEFCNI_03529;PFHEFCNI_03530;PFHEFCNI_03536;PFHEFCNI_03556;PFHEFCNI_03560;PFHEFCNI_03569;PFHEFCNI_03583;PFHEFCNI_03602;PFHEFCNI_03609;PFHEFCNI_03610;PFHEFCNI_03612;PFHEFCNI_03628;PFHEFCNI_03651;PFHEFCNI_03656;PFHEFCNI_03665;PFHEFCNI_03674;PFHEFCNI_03675;PFHEFCNI_03709;PFHEFCNI_03721;PFHEFCNI_03737;PFHEFCNI_03741;PFHEFCNI_03783;PFHEFCNI_03794;PFHEFCNI_03796;PFHEFCNI_03797;PFHEFCNI_03799;PFHEFCNI_03807;PFHEFCNI_03809;PFHEFCNI_03813;PFHEFCNI_03816;PFHEFCNI_03820;PFHEFCNI_03829;PFHEFCNI_03850;PFHEFCNI_03851;PFHEFCNI_03853;PFHEFCNI_03854;PFHEFCNI_03863;PFHEFCNI_03864;PFHEFCNI_03866;PFHEFCNI_03873;PFHEFCNI_03879;PFHEFCNI_03947;PFHEFCNI_03954;PFHEFCNI_03962;PFHEFCNI_03979;PFHEFCNI_03990;PFHEFCNI_03999;PFHEFCNI_04001;PFHEFCNI_04005;PFHEFCNI_04015;PFHEFCNI_04035;PFHEFCNI_04039;PFHEFCNI_04051;PFHEFCNI_04063;PFHEFCNI_04066;PFHEFCNI_04078;PFHEFCNI_04084;PFHEFCNI_04085;PFHEFCNI_04086;PFHEFCNI_04096;PFHEFCNI_04098;PFHEFCNI_04100;PFHEFCNI_04118;PFHEFCNI_04122;PFHEFCNI_04128;PFHEFCNI_04143;PFHEFCNI_04145;PFHEFCNI_04160;PFHEFCNI_04167;PFHEFCNI_04181;PFHEFCNI_04187;PFHEFCNI_04188;PFHEFCNI_04190;PFHEFCNI_04204;PFHEFCNI_04217;PFHEFCNI_04232;PFHEFCNI_04277;PFHEFCNI_04302;PFHEFCNI_04310;PFHEFCNI_04311;PFHEFCNI_04332;PFHEFCNI_04337;PFHEFCNI_04345;PFHEFCNI_04413;PFHEFCNI_04451;PFHEFCNI_04454;PFHEFCNI_04455;PFHEFCNI_04456;PFHEFCNI_04467;PFHEFCNI_04468;PFHEFCNI_04471;PFHEFCNI_04481;PFHEFCNI_04483;PFHEFCNI_04497;PFHEFCNI_04505;PFHEFCNI_04519;PFHEFCNI_04558;PFHEFCNI_04591;PFHEFCNI_04594;PFHEFCNI_04602;PFHEFCNI_04607;PFHEFCNI_04619;PFHEFCNI_04625;PFHEFCNI_04629;PFHEFCNI_04630;PFHEFCNI_04633;PFHEFCNI_04645;PFHEFCNI_04664;PFHEFCNI_04670;PFHEFCNI_04711;PFHEFCNI_04752;PFHEFCNI_04753;PFHEFCNI_04766;PFHEFCNI_04769;PFHEFCNI_04771;PFHEFCNI_04784;PFHEFCNI_04789;PFHEFCNI_04790;PFHEFCNI_04801;PFHEFCNI_04802;PFHEFCNI_04816;PFHEFCNI_04824;PFHEFCNI_04825;PFHEFCNI_04830;PFHEFCNI_04839;PFHEFCNI_04845;PFHEFCNI_04846;PFHEFCNI_04857;PFHEFCNI_04858;PFHEFCNI_04863;PFHEFCNI_04882;PFHEFCNI_04883;PFHEFCNI_04915;PFHEFCNI_04925;PFHEFCNI_04926;PFHEFCNI_04950;PFHEFCNI_04953;PFHEFCNI_04958;PFHEFCNI_04961;PFHEFCNI_05008;PFHEFCNI_05019;PFHEFCNI_05030;PFHEFCNI_05032;PFHEFCNI_05034;PFHEFCNI_05045;PFHEFCNI_05096;PFHEFCNI_05139;PFHEFCNI_05140;PFHEFCNI_05142;PFHEFCNI_05145;PFHEFCNI_05158;PFHEFCNI_05165;PFHEFCNI_05167;PFHEFCNI_05258;PFHEFCNI_05279;PFHEFCNI_05297;PFHEFCNI_05317;PFHEFCNI_05492;PFHEFCNI_05502;PFHEFCNI_05544
E. coli	CFT073 (AE014075.1)	GO:0030288	outer_membrane-bounded_periplasmic_space	cellular_component	2	73	155	4169	0.502798	-0.41542	0.349419	CAICOJHJ_01483;CAICOJHJ_04844	CAICOJHJ_00056;CAICOJHJ_00073;CAICOJHJ_00074;CAICOJHJ_00134;CAICOJHJ_00135;CAICOJHJ_00152;CAICOJHJ_00161;CAICOJHJ_00164;CAICOJHJ_00170;CAICOJHJ_00191;CAICOJHJ_00213;CAICOJHJ_00226;CAICOJHJ_00350;CAICOJHJ_00417;CAICOJHJ_00431;CAICOJHJ_00492;CAICOJHJ_00510;CAICOJHJ_00527;CAICOJHJ_00543;CAICOJHJ_00603;CAICOJHJ_00622;CAICOJHJ_00658;CAICOJHJ_00736;CAICOJHJ_00760;CAICOJHJ_00809;CAICOJHJ_00827;CAICOJHJ_00834;CAICOJHJ_00896;CAICOJHJ_00902;CAICOJHJ_00905;CAICOJHJ_00933;CAICOJHJ_00936;CAICOJHJ_00985;CAICOJHJ_00986;CAICOJHJ_01007;CAICOJHJ_01015;CAICOJHJ_01023;CAICOJHJ_01126;CAICOJHJ_01181;CAICOJHJ_01183;CAICOJHJ_01192;CAICOJHJ_01199;CAICOJHJ_01224;CAICOJHJ_01240;CAICOJHJ_01268;CAICOJHJ_01409;CAICOJHJ_01453;CAICOJHJ_01483;CAICOJHJ_01536;CAICOJHJ_01545;CAICOJHJ_01593;CAICOJHJ_01665;CAICOJHJ_01677;CAICOJHJ_01689;CAICOJHJ_01716;CAICOJHJ_01737;CAICOJHJ_01745;CAICOJHJ_01765;CAICOJHJ_01789;CAICOJHJ_01790;CAICOJHJ_01848;CAICOJHJ_01873;CAICOJHJ_01945;CAICOJHJ_02027;CAICOJHJ_02031;CAICOJHJ_02038;CAICOJHJ_02072;CAICOJHJ_02097;CAICOJHJ_02117;CAICOJHJ_02131;CAICOJHJ_02166;CAICOJHJ_02230;CAICOJHJ_02396;CAICOJHJ_02399;CAICOJHJ_02422;CAICOJHJ_02423;CAICOJHJ_02435;CAICOJHJ_02441;CAICOJHJ_02469;CAICOJHJ_02488;CAICOJHJ_02499;CAICOJHJ_02503;CAICOJHJ_02508;CAICOJHJ_02598;CAICOJHJ_02600;CAICOJHJ_02619;CAICOJHJ_02627;CAICOJHJ_02703;CAICOJHJ_02711;CAICOJHJ_02751;CAICOJHJ_02803;CAICOJHJ_02826;CAICOJHJ_02958;CAICOJHJ_02985;CAICOJHJ_03043;CAICOJHJ_03098;CAICOJHJ_03125;CAICOJHJ_03129;CAICOJHJ_03249;CAICOJHJ_03255;CAICOJHJ_03287;CAICOJHJ_03432;CAICOJHJ_03436;CAICOJHJ_03439;CAICOJHJ_03441;CAICOJHJ_03471;CAICOJHJ_03569;CAICOJHJ_03601;CAICOJHJ_03611;CAICOJHJ_03612;CAICOJHJ_03618;CAICOJHJ_03619;CAICOJHJ_03646;CAICOJHJ_03656;CAICOJHJ_03753;CAICOJHJ_03762;CAICOJHJ_03779;CAICOJHJ_03842;CAICOJHJ_03846;CAICOJHJ_03867;CAICOJHJ_03873;CAICOJHJ_03878;CAICOJHJ_03880;CAICOJHJ_03896;CAICOJHJ_03936;CAICOJHJ_03937;CAICOJHJ_03976;CAICOJHJ_03983;CAICOJHJ_03998;CAICOJHJ_04003;CAICOJHJ_04012;CAICOJHJ_04042;CAICOJHJ_04231;CAICOJHJ_04254;CAICOJHJ_04381;CAICOJHJ_04436;CAICOJHJ_04440;CAICOJHJ_04532;CAICOJHJ_04573;CAICOJHJ_04576;CAICOJHJ_04608;CAICOJHJ_04625;CAICOJHJ_04626;CAICOJHJ_04645;CAICOJHJ_04650;CAICOJHJ_04728;CAICOJHJ_04774;CAICOJHJ_04791;CAICOJHJ_04844;CAICOJHJ_04855;CAICOJHJ_04909;CAICOJHJ_04915;CAICOJHJ_04951;CAICOJHJ_04975;CAICOJHJ_04995
P. aeruginosa	PAO1 (NC_002516.2)	GO:0016021	integral_component_of_membrane	cellular_component	3	13	1320	4756	0.505079	-0.262328	0.349595	EDLLABFB_00241;EDLLABFB_01555;EDLLABFB_03255	EDLLABFB_00005;EDLLABFB_00011;EDLLABFB_00013;EDLLABFB_00029;EDLLABFB_00046;EDLLABFB_00070;EDLLABFB_00078;EDLLABFB_00083;EDLLABFB_00084;EDLLABFB_00099;EDLLABFB_00109;EDLLABFB_00111;EDLLABFB_00112;EDLLABFB_00113;EDLLABFB_00114;EDLLABFB_00115;EDLLABFB_00116;EDLLABFB_00117;EDLLABFB_00118;EDLLABFB_00119;EDLLABFB_00125;EDLLABFB_00135;EDLLABFB_00143;EDLLABFB_00144;EDLLABFB_00156;EDLLABFB_00164;EDLLABFB_00167;EDLLABFB_00171;EDLLABFB_00177;EDLLABFB_00181;EDLLABFB_00185;EDLLABFB_00190;EDLLABFB_00193;EDLLABFB_00194;EDLLABFB_00197;EDLLABFB_00201;EDLLABFB_00202;EDLLABFB_00203;EDLLABFB_00204;EDLLABFB_00205;EDLLABFB_00210;EDLLABFB_00211;EDLLABFB_00221;EDLLABFB_00222;EDLLABFB_00226;EDLLABFB_00235;EDLLABFB_00241;EDLLABFB_00245;EDLLABFB_00246;EDLLABFB_00247;EDLLABFB_00251;EDLLABFB_00252;EDLLABFB_00261;EDLLABFB_00279;EDLLABFB_00282;EDLLABFB_00284;EDLLABFB_00287;EDLLABFB_00288;EDLLABFB_00291;EDLLABFB_00292;EDLLABFB_00293;EDLLABFB_00297;EDLLABFB_00309;EDLLABFB_00310;EDLLABFB_00321;EDLLABFB_00327;EDLLABFB_00330;EDLLABFB_00332;EDLLABFB_00333;EDLLABFB_00341;EDLLABFB_00342;EDLLABFB_00343;EDLLABFB_00349;EDLLABFB_00350;EDLLABFB_00354;EDLLABFB_00361;EDLLABFB_00368;EDLLABFB_00385;EDLLABFB_00387;EDLLABFB_00388;EDLLABFB_00389;EDLLABFB_00403;EDLLABFB_00408;EDLLABFB_00409;EDLLABFB_00417;EDLLABFB_00422;EDLLABFB_00428;EDLLABFB_00433;EDLLABFB_00437;EDLLABFB_00438;EDLLABFB_00444;EDLLABFB_00446;EDLLABFB_00449;EDLLABFB_00453;EDLLABFB_00460;EDLLABFB_00461;EDLLABFB_00462;EDLLABFB_00464;EDLLABFB_00468;EDLLABFB_00469;EDLLABFB_00472;EDLLABFB_00475;EDLLABFB_00476;EDLLABFB_00477;EDLLABFB_00483;EDLLABFB_00488;EDLLABFB_00497;EDLLABFB_00502;EDLLABFB_00511;EDLLABFB_00533;EDLLABFB_00534;EDLLABFB_00535;EDLLABFB_00536;EDLLABFB_00538;EDLLABFB_00549;EDLLABFB_00551;EDLLABFB_00552;EDLLABFB_00553;EDLLABFB_00556;EDLLABFB_00558;EDLLABFB_00561;EDLLABFB_00572;EDLLABFB_00574;EDLLABFB_00576;EDLLABFB_00579;EDLLABFB_00580;EDLLABFB_00587;EDLLABFB_00590;EDLLABFB_00596;EDLLABFB_00613;EDLLABFB_00615;EDLLABFB_00620;EDLLABFB_00621;EDLLABFB_00630;EDLLABFB_00632;EDLLABFB_00654;EDLLABFB_00669;EDLLABFB_00673;EDLLABFB_00675;EDLLABFB_00677;EDLLABFB_00695;EDLLABFB_00696;EDLLABFB_00697;EDLLABFB_00699;EDLLABFB_00700;EDLLABFB_00701;EDLLABFB_00704;EDLLABFB_00707;EDLLABFB_00713;EDLLABFB_00714;EDLLABFB_00715;EDLLABFB_00723;EDLLABFB_00724;EDLLABFB_00743;EDLLABFB_00744;EDLLABFB_00745;EDLLABFB_00746;EDLLABFB_00747;EDLLABFB_00748;EDLLABFB_00749;EDLLABFB_00759;EDLLABFB_00762;EDLLABFB_00767;EDLLABFB_00776;EDLLABFB_00777;EDLLABFB_00778;EDLLABFB_00780;EDLLABFB_00782;EDLLABFB_00786;EDLLABFB_00789;EDLLABFB_00791;EDLLABFB_00794;EDLLABFB_00807;EDLLABFB_00809;EDLLABFB_00812;EDLLABFB_00814;EDLLABFB_00816;EDLLABFB_00817;EDLLABFB_00827;EDLLABFB_00828;EDLLABFB_00829;EDLLABFB_00833;EDLLABFB_00836;EDLLABFB_00838;EDLLABFB_00851;EDLLABFB_00860;EDLLABFB_00861;EDLLABFB_00862;EDLLABFB_00873;EDLLABFB_00874;EDLLABFB_00877;EDLLABFB_00887;EDLLABFB_00888;EDLLABFB_00894;EDLLABFB_00903;EDLLABFB_00913;EDLLABFB_00917;EDLLABFB_00918;EDLLABFB_00939;EDLLABFB_00940;EDLLABFB_00944;EDLLABFB_00948;EDLLABFB_00949;EDLLABFB_00951;EDLLABFB_00952;EDLLABFB_00956;EDLLABFB_00960;EDLLABFB_00962;EDLLABFB_00968;EDLLABFB_00970;EDLLABFB_00981;EDLLABFB_00984;EDLLABFB_00992;EDLLABFB_00995;EDLLABFB_01003;EDLLABFB_01004;EDLLABFB_01005;EDLLABFB_01007;EDLLABFB_01018;EDLLABFB_01027;EDLLABFB_01038;EDLLABFB_01040;EDLLABFB_01054;EDLLABFB_01061;EDLLABFB_01072;EDLLABFB_01073;EDLLABFB_01077;EDLLABFB_01078;EDLLABFB_01080;EDLLABFB_01084;EDLLABFB_01087;EDLLABFB_01089;EDLLABFB_01091;EDLLABFB_01092;EDLLABFB_01093;EDLLABFB_01094;EDLLABFB_01095;EDLLABFB_01096;EDLLABFB_01097;EDLLABFB_01109;EDLLABFB_01110;EDLLABFB_01138;EDLLABFB_01144;EDLLABFB_01145;EDLLABFB_01152;EDLLABFB_01154;EDLLABFB_01157;EDLLABFB_01158;EDLLABFB_01159;EDLLABFB_01166;EDLLABFB_01171;EDLLABFB_01184;EDLLABFB_01187;EDLLABFB_01193;EDLLABFB_01196;EDLLABFB_01201;EDLLABFB_01208;EDLLABFB_01210;EDLLABFB_01215;EDLLABFB_01216;EDLLABFB_01218;EDLLABFB_01219;EDLLABFB_01221;EDLLABFB_01228;EDLLABFB_01232;EDLLABFB_01245;EDLLABFB_01247;EDLLABFB_01250;EDLLABFB_01268;EDLLABFB_01270;EDLLABFB_01274;EDLLABFB_01275;EDLLABFB_01276;EDLLABFB_01277;EDLLABFB_01285;EDLLABFB_01286;EDLLABFB_01287;EDLLABFB_01290;EDLLABFB_01296;EDLLABFB_01297;EDLLABFB_01301;EDLLABFB_01304;EDLLABFB_01310;EDLLABFB_01311;EDLLABFB_01315;EDLLABFB_01321;EDLLABFB_01322;EDLLABFB_01326;EDLLABFB_01331;EDLLABFB_01337;EDLLABFB_01341;EDLLABFB_01342;EDLLABFB_01343;EDLLABFB_01345;EDLLABFB_01348;EDLLABFB_01353;EDLLABFB_01356;EDLLABFB_01357;EDLLABFB_01358;EDLLABFB_01359;EDLLABFB_01360;EDLLABFB_01361;EDLLABFB_01362;EDLLABFB_01363;EDLLABFB_01371;EDLLABFB_01376;EDLLABFB_01380;EDLLABFB_01381;EDLLABFB_01388;EDLLABFB_01392;EDLLABFB_01400;EDLLABFB_01401;EDLLABFB_01404;EDLLABFB_01437;EDLLABFB_01449;EDLLABFB_01452;EDLLABFB_01453;EDLLABFB_01459;EDLLABFB_01460;EDLLABFB_01470;EDLLABFB_01474;EDLLABFB_01476;EDLLABFB_01477;EDLLABFB_01479;EDLLABFB_01480;EDLLABFB_01483;EDLLABFB_01486;EDLLABFB_01487;EDLLABFB_01488;EDLLABFB_01489;EDLLABFB_01490;EDLLABFB_01491;EDLLABFB_01492;EDLLABFB_01501;EDLLABFB_01502;EDLLABFB_01517;EDLLABFB_01518;EDLLABFB_01519;EDLLABFB_01520;EDLLABFB_01521;EDLLABFB_01522;EDLLABFB_01523;EDLLABFB_01524;EDLLABFB_01527;EDLLABFB_01533;EDLLABFB_01538;EDLLABFB_01539;EDLLABFB_01549;EDLLABFB_01555;EDLLABFB_01561;EDLLABFB_01567;EDLLABFB_01570;EDLLABFB_01582;EDLLABFB_01583;EDLLABFB_01584;EDLLABFB_01589;EDLLABFB_01590;EDLLABFB_01591;EDLLABFB_01592;EDLLABFB_01593;EDLLABFB_01594;EDLLABFB_01595;EDLLABFB_01596;EDLLABFB_01597;EDLLABFB_01598;EDLLABFB_01599;EDLLABFB_01600;EDLLABFB_01601;EDLLABFB_01605;EDLLABFB_01613;EDLLABFB_01621;EDLLABFB_01625;EDLLABFB_01626;EDLLABFB_01627;EDLLABFB_01635;EDLLABFB_01636;EDLLABFB_01640;EDLLABFB_01643;EDLLABFB_01653;EDLLABFB_01656;EDLLABFB_01658;EDLLABFB_01660;EDLLABFB_01665;EDLLABFB_01670;EDLLABFB_01671;EDLLABFB_01678;EDLLABFB_01679;EDLLABFB_01680;EDLLABFB_01681;EDLLABFB_01692;EDLLABFB_01693;EDLLABFB_01696;EDLLABFB_01697;EDLLABFB_01698;EDLLABFB_01714;EDLLABFB_01715;EDLLABFB_01722;EDLLABFB_01725;EDLLABFB_01728;EDLLABFB_01732;EDLLABFB_01736;EDLLABFB_01737;EDLLABFB_01738;EDLLABFB_01739;EDLLABFB_01740;EDLLABFB_01750;EDLLABFB_01755;EDLLABFB_01756;EDLLABFB_01757;EDLLABFB_01764;EDLLABFB_01770;EDLLABFB_01774;EDLLABFB_01782;EDLLABFB_01783;EDLLABFB_01784;EDLLABFB_01810;EDLLABFB_01815;EDLLABFB_01821;EDLLABFB_01823;EDLLABFB_01825;EDLLABFB_01830;EDLLABFB_01831;EDLLABFB_01839;EDLLABFB_01852;EDLLABFB_01860;EDLLABFB_01863;EDLLABFB_01874;EDLLABFB_01875;EDLLABFB_01879;EDLLABFB_01880;EDLLABFB_01887;EDLLABFB_01889;EDLLABFB_01894;EDLLABFB_01895;EDLLABFB_01905;EDLLABFB_01908;EDLLABFB_01911;EDLLABFB_01913;EDLLABFB_01914;EDLLABFB_01920;EDLLABFB_01926;EDLLABFB_01932;EDLLABFB_01935;EDLLABFB_01936;EDLLABFB_01941;EDLLABFB_01942;EDLLABFB_01951;EDLLABFB_01955;EDLLABFB_01957;EDLLABFB_01967;EDLLABFB_01968;EDLLABFB_01969;EDLLABFB_01970;EDLLABFB_01971;EDLLABFB_01972;EDLLABFB_01977;EDLLABFB_01984;EDLLABFB_01986;EDLLABFB_01987;EDLLABFB_02002;EDLLABFB_02003;EDLLABFB_02010;EDLLABFB_02015;EDLLABFB_02020;EDLLABFB_02021;EDLLABFB_02022;EDLLABFB_02025;EDLLABFB_02033;EDLLABFB_02034;EDLLABFB_02039;EDLLABFB_02041;EDLLABFB_02042;EDLLABFB_02056;EDLLABFB_02063;EDLLABFB_02065;EDLLABFB_02067;EDLLABFB_02069;EDLLABFB_02082;EDLLABFB_02090;EDLLABFB_02094;EDLLABFB_02102;EDLLABFB_02103;EDLLABFB_02105;EDLLABFB_02106;EDLLABFB_02115;EDLLABFB_02119;EDLLABFB_02121;EDLLABFB_02123;EDLLABFB_02124;EDLLABFB_02132;EDLLABFB_02134;EDLLABFB_02136;EDLLABFB_02137;EDLLABFB_02144;EDLLABFB_02154;EDLLABFB_02156;EDLLABFB_02157;EDLLABFB_02159;EDLLABFB_02166;EDLLABFB_02178;EDLLABFB_02179;EDLLABFB_02188;EDLLABFB_02196;EDLLABFB_02201;EDLLABFB_02202;EDLLABFB_02203;EDLLABFB_02218;EDLLABFB_02224;EDLLABFB_02240;EDLLABFB_02246;EDLLABFB_02249;EDLLABFB_02255;EDLLABFB_02259;EDLLABFB_02268;EDLLABFB_02273;EDLLABFB_02275;EDLLABFB_02276;EDLLABFB_02280;EDLLABFB_02281;EDLLABFB_02283;EDLLABFB_02286;EDLLABFB_02287;EDLLABFB_02292;EDLLABFB_02300;EDLLABFB_02303;EDLLABFB_02307;EDLLABFB_02309;EDLLABFB_02312;EDLLABFB_02313;EDLLABFB_02314;EDLLABFB_02325;EDLLABFB_02335;EDLLABFB_02342;EDLLABFB_02345;EDLLABFB_02351;EDLLABFB_02356;EDLLABFB_02357;EDLLABFB_02358;EDLLABFB_02359;EDLLABFB_02360;EDLLABFB_02362;EDLLABFB_02363;EDLLABFB_02364;EDLLABFB_02368;EDLLABFB_02379;EDLLABFB_02380;EDLLABFB_02387;EDLLABFB_02395;EDLLABFB_02401;EDLLABFB_02409;EDLLABFB_02413;EDLLABFB_02414;EDLLABFB_02419;EDLLABFB_02425;EDLLABFB_02435;EDLLABFB_02436;EDLLABFB_02438;EDLLABFB_02443;EDLLABFB_02451;EDLLABFB_02461;EDLLABFB_02463;EDLLABFB_02464;EDLLABFB_02466;EDLLABFB_02470;EDLLABFB_02471;EDLLABFB_02475;EDLLABFB_02476;EDLLABFB_02478;EDLLABFB_02481;EDLLABFB_02487;EDLLABFB_02492;EDLLABFB_02503;EDLLABFB_02504;EDLLABFB_02508;EDLLABFB_02510;EDLLABFB_02511;EDLLABFB_02512;EDLLABFB_02536;EDLLABFB_02538;EDLLABFB_02543;EDLLABFB_02548;EDLLABFB_02549;EDLLABFB_02551;EDLLABFB_02565;EDLLABFB_02566;EDLLABFB_02571;EDLLABFB_02572;EDLLABFB_02576;EDLLABFB_02591;EDLLABFB_02595;EDLLABFB_02596;EDLLABFB_02597;EDLLABFB_02598;EDLLABFB_02599;EDLLABFB_02600;EDLLABFB_02605;EDLLABFB_02608;EDLLABFB_02610;EDLLABFB_02611;EDLLABFB_02613;EDLLABFB_02614;EDLLABFB_02621;EDLLABFB_02629;EDLLABFB_02631;EDLLABFB_02636;EDLLABFB_02638;EDLLABFB_02642;EDLLABFB_02644;EDLLABFB_02650;EDLLABFB_02651;EDLLABFB_02653;EDLLABFB_02661;EDLLABFB_02668;EDLLABFB_02669;EDLLABFB_02684;EDLLABFB_02695;EDLLABFB_02708;EDLLABFB_02717;EDLLABFB_02723;EDLLABFB_02725;EDLLABFB_02726;EDLLABFB_02727;EDLLABFB_02728;EDLLABFB_02729;EDLLABFB_02731;EDLLABFB_02732;EDLLABFB_02733;EDLLABFB_02734;EDLLABFB_02736;EDLLABFB_02742;EDLLABFB_02743;EDLLABFB_02744;EDLLABFB_02750;EDLLABFB_02752;EDLLABFB_02753;EDLLABFB_02754;EDLLABFB_02755;EDLLABFB_02756;EDLLABFB_02757;EDLLABFB_02759;EDLLABFB_02765;EDLLABFB_02769;EDLLABFB_02770;EDLLABFB_02782;EDLLABFB_02783;EDLLABFB_02792;EDLLABFB_02794;EDLLABFB_02830;EDLLABFB_02831;EDLLABFB_02841;EDLLABFB_02843;EDLLABFB_02850;EDLLABFB_02853;EDLLABFB_02856;EDLLABFB_02858;EDLLABFB_02861;EDLLABFB_02864;EDLLABFB_02871;EDLLABFB_02872;EDLLABFB_02873;EDLLABFB_02876;EDLLABFB_02878;EDLLABFB_02883;EDLLABFB_02887;EDLLABFB_02888;EDLLABFB_02891;EDLLABFB_02900;EDLLABFB_02910;EDLLABFB_02911;EDLLABFB_02915;EDLLABFB_02918;EDLLABFB_02922;EDLLABFB_02926;EDLLABFB_02932;EDLLABFB_02937;EDLLABFB_02939;EDLLABFB_02949;EDLLABFB_02960;EDLLABFB_02965;EDLLABFB_02966;EDLLABFB_02970;EDLLABFB_02971;EDLLABFB_02973;EDLLABFB_02976;EDLLABFB_02977;EDLLABFB_02983;EDLLABFB_02986;EDLLABFB_02987;EDLLABFB_02998;EDLLABFB_03003;EDLLABFB_03013;EDLLABFB_03017;EDLLABFB_03019;EDLLABFB_03022;EDLLABFB_03023;EDLLABFB_03027;EDLLABFB_03028;EDLLABFB_03032;EDLLABFB_03036;EDLLABFB_03038;EDLLABFB_03040;EDLLABFB_03042;EDLLABFB_03050;EDLLABFB_03051;EDLLABFB_03068;EDLLABFB_03078;EDLLABFB_03087;EDLLABFB_03088;EDLLABFB_03089;EDLLABFB_03090;EDLLABFB_03091;EDLLABFB_03093;EDLLABFB_03100;EDLLABFB_03101;EDLLABFB_03102;EDLLABFB_03103;EDLLABFB_03104;EDLLABFB_03106;EDLLABFB_03118;EDLLABFB_03145;EDLLABFB_03146;EDLLABFB_03148;EDLLABFB_03149;EDLLABFB_03151;EDLLABFB_03164;EDLLABFB_03166;EDLLABFB_03167;EDLLABFB_03169;EDLLABFB_03171;EDLLABFB_03178;EDLLABFB_03179;EDLLABFB_03180;EDLLABFB_03181;EDLLABFB_03184;EDLLABFB_03185;EDLLABFB_03192;EDLLABFB_03204;EDLLABFB_03205;EDLLABFB_03206;EDLLABFB_03207;EDLLABFB_03209;EDLLABFB_03210;EDLLABFB_03211;EDLLABFB_03213;EDLLABFB_03215;EDLLABFB_03218;EDLLABFB_03219;EDLLABFB_03224;EDLLABFB_03249;EDLLABFB_03250;EDLLABFB_03255;EDLLABFB_03257;EDLLABFB_03259;EDLLABFB_03264;EDLLABFB_03265;EDLLABFB_03268;EDLLABFB_03270;EDLLABFB_03271;EDLLABFB_03287;EDLLABFB_03297;EDLLABFB_03299;EDLLABFB_03300;EDLLABFB_03302;EDLLABFB_03313;EDLLABFB_03315;EDLLABFB_03318;EDLLABFB_03322;EDLLABFB_03323;EDLLABFB_03325;EDLLABFB_03328;EDLLABFB_03329;EDLLABFB_03334;EDLLABFB_03340;EDLLABFB_03343;EDLLABFB_03346;EDLLABFB_03347;EDLLABFB_03351;EDLLABFB_03353;EDLLABFB_03354;EDLLABFB_03364;EDLLABFB_03365;EDLLABFB_03379;EDLLABFB_03380;EDLLABFB_03381;EDLLABFB_03383;EDLLABFB_03384;EDLLABFB_03387;EDLLABFB_03391;EDLLABFB_03394;EDLLABFB_03395;EDLLABFB_03396;EDLLABFB_03397;EDLLABFB_03401;EDLLABFB_03419;EDLLABFB_03420;EDLLABFB_03421;EDLLABFB_03422;EDLLABFB_03423;EDLLABFB_03429;EDLLABFB_03430;EDLLABFB_03434;EDLLABFB_03435;EDLLABFB_03439;EDLLABFB_03444;EDLLABFB_03455;EDLLABFB_03459;EDLLABFB_03461;EDLLABFB_03462;EDLLABFB_03474;EDLLABFB_03477;EDLLABFB_03478;EDLLABFB_03479;EDLLABFB_03481;EDLLABFB_03490;EDLLABFB_03491;EDLLABFB_03502;EDLLABFB_03506;EDLLABFB_03511;EDLLABFB_03512;EDLLABFB_03515;EDLLABFB_03520;EDLLABFB_03521;EDLLABFB_03522;EDLLABFB_03523;EDLLABFB_03526;EDLLABFB_03527;EDLLABFB_03529;EDLLABFB_03530;EDLLABFB_03532;EDLLABFB_03536;EDLLABFB_03550;EDLLABFB_03553;EDLLABFB_03554;EDLLABFB_03558;EDLLABFB_03566;EDLLABFB_03571;EDLLABFB_03577;EDLLABFB_03580;EDLLABFB_03585;EDLLABFB_03588;EDLLABFB_03590;EDLLABFB_03591;EDLLABFB_03596;EDLLABFB_03597;EDLLABFB_03606;EDLLABFB_03612;EDLLABFB_03615;EDLLABFB_03616;EDLLABFB_03617;EDLLABFB_03635;EDLLABFB_03639;EDLLABFB_03644;EDLLABFB_03645;EDLLABFB_03655;EDLLABFB_03659;EDLLABFB_03664;EDLLABFB_03665;EDLLABFB_03671;EDLLABFB_03672;EDLLABFB_03675;EDLLABFB_03676;EDLLABFB_03679;EDLLABFB_03680;EDLLABFB_03681;EDLLABFB_03683;EDLLABFB_03697;EDLLABFB_03700;EDLLABFB_03705;EDLLABFB_03709;EDLLABFB_03712;EDLLABFB_03714;EDLLABFB_03719;EDLLABFB_03721;EDLLABFB_03726;EDLLABFB_03727;EDLLABFB_03729;EDLLABFB_03732;EDLLABFB_03733;EDLLABFB_03747;EDLLABFB_03755;EDLLABFB_03758;EDLLABFB_03765;EDLLABFB_03772;EDLLABFB_03773;EDLLABFB_03775;EDLLABFB_03784;EDLLABFB_03789;EDLLABFB_03794;EDLLABFB_03795;EDLLABFB_03800;EDLLABFB_03801;EDLLABFB_03805;EDLLABFB_03814;EDLLABFB_03816;EDLLABFB_03818;EDLLABFB_03832;EDLLABFB_03833;EDLLABFB_03836;EDLLABFB_03842;EDLLABFB_03852;EDLLABFB_03853;EDLLABFB_03863;EDLLABFB_03871;EDLLABFB_03872;EDLLABFB_03873;EDLLABFB_03885;EDLLABFB_03890;EDLLABFB_03895;EDLLABFB_03897;EDLLABFB_03899;EDLLABFB_03904;EDLLABFB_03905;EDLLABFB_03913;EDLLABFB_03914;EDLLABFB_03915;EDLLABFB_03916;EDLLABFB_03919;EDLLABFB_03926;EDLLABFB_03929;EDLLABFB_03945;EDLLABFB_03946;EDLLABFB_03947;EDLLABFB_03951;EDLLABFB_03952;EDLLABFB_03953;EDLLABFB_03954;EDLLABFB_03963;EDLLABFB_03965;EDLLABFB_03969;EDLLABFB_03974;EDLLABFB_03977;EDLLABFB_03983;EDLLABFB_03998;EDLLABFB_04002;EDLLABFB_04004;EDLLABFB_04007;EDLLABFB_04010;EDLLABFB_04013;EDLLABFB_04015;EDLLABFB_04016;EDLLABFB_04018;EDLLABFB_04021;EDLLABFB_04022;EDLLABFB_04023;EDLLABFB_04026;EDLLABFB_04029;EDLLABFB_04049;EDLLABFB_04055;EDLLABFB_04057;EDLLABFB_04058;EDLLABFB_04059;EDLLABFB_04062;EDLLABFB_04063;EDLLABFB_04065;EDLLABFB_04075;EDLLABFB_04084;EDLLABFB_04087;EDLLABFB_04091;EDLLABFB_04092;EDLLABFB_04095;EDLLABFB_04104;EDLLABFB_04114;EDLLABFB_04115;EDLLABFB_04124;EDLLABFB_04131;EDLLABFB_04132;EDLLABFB_04140;EDLLABFB_04142;EDLLABFB_04143;EDLLABFB_04152;EDLLABFB_04157;EDLLABFB_04158;EDLLABFB_04163;EDLLABFB_04165;EDLLABFB_04167;EDLLABFB_04168;EDLLABFB_04170;EDLLABFB_04175;EDLLABFB_04179;EDLLABFB_04194;EDLLABFB_04197;EDLLABFB_04202;EDLLABFB_04206;EDLLABFB_04212;EDLLABFB_04223;EDLLABFB_04226;EDLLABFB_04229;EDLLABFB_04233;EDLLABFB_04234;EDLLABFB_04235;EDLLABFB_04244;EDLLABFB_04245;EDLLABFB_04258;EDLLABFB_04263;EDLLABFB_04265;EDLLABFB_04268;EDLLABFB_04269;EDLLABFB_04274;EDLLABFB_04275;EDLLABFB_04286;EDLLABFB_04288;EDLLABFB_04292;EDLLABFB_04293;EDLLABFB_04302;EDLLABFB_04311;EDLLABFB_04325;EDLLABFB_04326;EDLLABFB_04337;EDLLABFB_04339;EDLLABFB_04340;EDLLABFB_04350;EDLLABFB_04351;EDLLABFB_04352;EDLLABFB_04353;EDLLABFB_04354;EDLLABFB_04355;EDLLABFB_04365;EDLLABFB_04375;EDLLABFB_04397;EDLLABFB_04410;EDLLABFB_04428;EDLLABFB_04430;EDLLABFB_04431;EDLLABFB_04433;EDLLABFB_04435;EDLLABFB_04436;EDLLABFB_04438;EDLLABFB_04441;EDLLABFB_04442;EDLLABFB_04447;EDLLABFB_04448;EDLLABFB_04450;EDLLABFB_04451;EDLLABFB_04454;EDLLABFB_04459;EDLLABFB_04460;EDLLABFB_04461;EDLLABFB_04462;EDLLABFB_04465;EDLLABFB_04474;EDLLABFB_04476;EDLLABFB_04480;EDLLABFB_04485;EDLLABFB_04497;EDLLABFB_04500;EDLLABFB_04503;EDLLABFB_04509;EDLLABFB_04511;EDLLABFB_04512;EDLLABFB_04519;EDLLABFB_04524;EDLLABFB_04526;EDLLABFB_04528;EDLLABFB_04532;EDLLABFB_04538;EDLLABFB_04539;EDLLABFB_04543;EDLLABFB_04549;EDLLABFB_04554;EDLLABFB_04556;EDLLABFB_04558;EDLLABFB_04560;EDLLABFB_04563;EDLLABFB_04564;EDLLABFB_04574;EDLLABFB_04575;EDLLABFB_04586;EDLLABFB_04600;EDLLABFB_04605;EDLLABFB_04613;EDLLABFB_04622;EDLLABFB_04625;EDLLABFB_04637;EDLLABFB_04640;EDLLABFB_04647;EDLLABFB_04649;EDLLABFB_04650;EDLLABFB_04653;EDLLABFB_04658;EDLLABFB_04659;EDLLABFB_04660;EDLLABFB_04663;EDLLABFB_04667;EDLLABFB_04673;EDLLABFB_04674;EDLLABFB_04678;EDLLABFB_04683;EDLLABFB_04687;EDLLABFB_04695;EDLLABFB_04696;EDLLABFB_04700;EDLLABFB_04701;EDLLABFB_04702;EDLLABFB_04703;EDLLABFB_04706;EDLLABFB_04709;EDLLABFB_04712;EDLLABFB_04724;EDLLABFB_04744;EDLLABFB_04747;EDLLABFB_04748;EDLLABFB_04749;EDLLABFB_04750;EDLLABFB_04752;EDLLABFB_04753;EDLLABFB_04758;EDLLABFB_04762;EDLLABFB_04766;EDLLABFB_04775;EDLLABFB_04781;EDLLABFB_04782;EDLLABFB_04786;EDLLABFB_04788;EDLLABFB_04792;EDLLABFB_04802;EDLLABFB_04807;EDLLABFB_04809;EDLLABFB_04816;EDLLABFB_04818;EDLLABFB_04845;EDLLABFB_04846;EDLLABFB_04847;EDLLABFB_04848;EDLLABFB_04854;EDLLABFB_04856;EDLLABFB_04863;EDLLABFB_04870;EDLLABFB_04873;EDLLABFB_04876;EDLLABFB_04880;EDLLABFB_04882;EDLLABFB_04887;EDLLABFB_04888;EDLLABFB_04889;EDLLABFB_04916;EDLLABFB_04919;EDLLABFB_04922;EDLLABFB_04935;EDLLABFB_04936;EDLLABFB_04940;EDLLABFB_04942;EDLLABFB_04945;EDLLABFB_04949;EDLLABFB_04971;EDLLABFB_04977;EDLLABFB_04978;EDLLABFB_04983;EDLLABFB_04986;EDLLABFB_04987;EDLLABFB_04988;EDLLABFB_04989;EDLLABFB_04991;EDLLABFB_04994;EDLLABFB_04997;EDLLABFB_05002;EDLLABFB_05003;EDLLABFB_05004;EDLLABFB_05007;EDLLABFB_05011;EDLLABFB_05014;EDLLABFB_05015;EDLLABFB_05019;EDLLABFB_05021;EDLLABFB_05026;EDLLABFB_05027;EDLLABFB_05029;EDLLABFB_05030;EDLLABFB_05033;EDLLABFB_05039;EDLLABFB_05041;EDLLABFB_05049;EDLLABFB_05053;EDLLABFB_05056;EDLLABFB_05057;EDLLABFB_05058;EDLLABFB_05064;EDLLABFB_05065;EDLLABFB_05067;EDLLABFB_05068;EDLLABFB_05070;EDLLABFB_05073;EDLLABFB_05081;EDLLABFB_05082;EDLLABFB_05085;EDLLABFB_05095;EDLLABFB_05099;EDLLABFB_05103;EDLLABFB_05112;EDLLABFB_05113;EDLLABFB_05114;EDLLABFB_05125;EDLLABFB_05126;EDLLABFB_05133;EDLLABFB_05134;EDLLABFB_05137;EDLLABFB_05153;EDLLABFB_05154;EDLLABFB_05163;EDLLABFB_05170;EDLLABFB_05172;EDLLABFB_05175;EDLLABFB_05193;EDLLABFB_05194;EDLLABFB_05195;EDLLABFB_05197;EDLLABFB_05202;EDLLABFB_05203;EDLLABFB_05215;EDLLABFB_05216;EDLLABFB_05218;EDLLABFB_05220;EDLLABFB_05225;EDLLABFB_05238;EDLLABFB_05241;EDLLABFB_05242;EDLLABFB_05243;EDLLABFB_05245;EDLLABFB_05248;EDLLABFB_05250;EDLLABFB_05268;EDLLABFB_05270;EDLLABFB_05272;EDLLABFB_05275;EDLLABFB_05285;EDLLABFB_05286;EDLLABFB_05287;EDLLABFB_05294;EDLLABFB_05303;EDLLABFB_05305;EDLLABFB_05327;EDLLABFB_05330;EDLLABFB_05331;EDLLABFB_05334;EDLLABFB_05335;EDLLABFB_05336;EDLLABFB_05342;EDLLABFB_05345;EDLLABFB_05346;EDLLABFB_05347;EDLLABFB_05372;EDLLABFB_05377;EDLLABFB_05383;EDLLABFB_05385;EDLLABFB_05389;EDLLABFB_05394;EDLLABFB_05397;EDLLABFB_05400;EDLLABFB_05409;EDLLABFB_05410;EDLLABFB_05411;EDLLABFB_05414;EDLLABFB_05417;EDLLABFB_05423;EDLLABFB_05427;EDLLABFB_05428;EDLLABFB_05429;EDLLABFB_05430;EDLLABFB_05436;EDLLABFB_05437;EDLLABFB_05438;EDLLABFB_05442;EDLLABFB_05444;EDLLABFB_05445;EDLLABFB_05448;EDLLABFB_05450;EDLLABFB_05462;EDLLABFB_05467;EDLLABFB_05474;EDLLABFB_05491;EDLLABFB_05513;EDLLABFB_05521;EDLLABFB_05538;EDLLABFB_05541;EDLLABFB_05542;EDLLABFB_05547;EDLLABFB_05548;EDLLABFB_05555;EDLLABFB_05560;EDLLABFB_05562;EDLLABFB_05568;EDLLABFB_05579;EDLLABFB_05584;EDLLABFB_05587;EDLLABFB_05594;EDLLABFB_05595;EDLLABFB_05598;EDLLABFB_05610;EDLLABFB_05616;EDLLABFB_05620;EDLLABFB_05630;EDLLABFB_05632;EDLLABFB_05639;EDLLABFB_05646;EDLLABFB_05654;EDLLABFB_05656;EDLLABFB_05657;EDLLABFB_05661;EDLLABFB_05662;EDLLABFB_05664;EDLLABFB_05665;EDLLABFB_05666;EDLLABFB_05667;EDLLABFB_05671;EDLLABFB_05673;EDLLABFB_05688;EDLLABFB_05697;EDLLABFB_05702;EDLLABFB_05704;EDLLABFB_05705;EDLLABFB_05715;EDLLABFB_05716;EDLLABFB_05717;EDLLABFB_05718;EDLLABFB_05731;EDLLABFB_05735;EDLLABFB_05745;EDLLABFB_05746;EDLLABFB_05747;EDLLABFB_05748;EDLLABFB_05755
E. faecium	DO (NC_017960.1)	GO:0055114	oxidation-reduction_process	biological_process	11	172	166	2257	0.516242	-0.0957258	0.355892	ELNDNDMF_00450;ELNDNDMF_00487;ELNDNDMF_00662;ELNDNDMF_00781;ELNDNDMF_00914;ELNDNDMF_00979;ELNDNDMF_02056;ELNDNDMF_02352;ELNDNDMF_02365;ELNDNDMF_02533;ELNDNDMF_02623	ELNDNDMF_00017;ELNDNDMF_00129;ELNDNDMF_00134;ELNDNDMF_00143;ELNDNDMF_00188;ELNDNDMF_00204;ELNDNDMF_00216;ELNDNDMF_00221;ELNDNDMF_00222;ELNDNDMF_00243;ELNDNDMF_00284;ELNDNDMF_00287;ELNDNDMF_00310;ELNDNDMF_00311;ELNDNDMF_00320;ELNDNDMF_00355;ELNDNDMF_00364;ELNDNDMF_00366;ELNDNDMF_00370;ELNDNDMF_00378;ELNDNDMF_00388;ELNDNDMF_00450;ELNDNDMF_00455;ELNDNDMF_00463;ELNDNDMF_00465;ELNDNDMF_00469;ELNDNDMF_00479;ELNDNDMF_00487;ELNDNDMF_00490;ELNDNDMF_00496;ELNDNDMF_00497;ELNDNDMF_00507;ELNDNDMF_00541;ELNDNDMF_00549;ELNDNDMF_00632;ELNDNDMF_00639;ELNDNDMF_00649;ELNDNDMF_00661;ELNDNDMF_00662;ELNDNDMF_00667;ELNDNDMF_00668;ELNDNDMF_00669;ELNDNDMF_00673;ELNDNDMF_00723;ELNDNDMF_00724;ELNDNDMF_00756;ELNDNDMF_00781;ELNDNDMF_00785;ELNDNDMF_00807;ELNDNDMF_00872;ELNDNDMF_00894;ELNDNDMF_00895;ELNDNDMF_00914;ELNDNDMF_00918;ELNDNDMF_00938;ELNDNDMF_00945;ELNDNDMF_00979;ELNDNDMF_01004;ELNDNDMF_01034;ELNDNDMF_01035;ELNDNDMF_01046;ELNDNDMF_01060;ELNDNDMF_01063;ELNDNDMF_01109;ELNDNDMF_01114;ELNDNDMF_01118;ELNDNDMF_01135;ELNDNDMF_01148;ELNDNDMF_01156;ELNDNDMF_01166;ELNDNDMF_01174;ELNDNDMF_01183;ELNDNDMF_01199;ELNDNDMF_01206;ELNDNDMF_01208;ELNDNDMF_01209;ELNDNDMF_01211;ELNDNDMF_01214;ELNDNDMF_01258;ELNDNDMF_01276;ELNDNDMF_01281;ELNDNDMF_01285;ELNDNDMF_01296;ELNDNDMF_01335;ELNDNDMF_01336;ELNDNDMF_01348;ELNDNDMF_01356;ELNDNDMF_01365;ELNDNDMF_01406;ELNDNDMF_01423;ELNDNDMF_01425;ELNDNDMF_01426;ELNDNDMF_01436;ELNDNDMF_01437;ELNDNDMF_01458;ELNDNDMF_01481;ELNDNDMF_01482;ELNDNDMF_01483;ELNDNDMF_01484;ELNDNDMF_01503;ELNDNDMF_01538;ELNDNDMF_01557;ELNDNDMF_01573;ELNDNDMF_01593;ELNDNDMF_01617;ELNDNDMF_01626;ELNDNDMF_01663;ELNDNDMF_01674;ELNDNDMF_01687;ELNDNDMF_01698;ELNDNDMF_01717;ELNDNDMF_01745;ELNDNDMF_01790;ELNDNDMF_01791;ELNDNDMF_01889;ELNDNDMF_01900;ELNDNDMF_01904;ELNDNDMF_01930;ELNDNDMF_01949;ELNDNDMF_02007;ELNDNDMF_02021;ELNDNDMF_02041;ELNDNDMF_02050;ELNDNDMF_02056;ELNDNDMF_02058;ELNDNDMF_02104;ELNDNDMF_02148;ELNDNDMF_02176;ELNDNDMF_02184;ELNDNDMF_02207;ELNDNDMF_02236;ELNDNDMF_02240;ELNDNDMF_02250;ELNDNDMF_02255;ELNDNDMF_02262;ELNDNDMF_02287;ELNDNDMF_02306;ELNDNDMF_02307;ELNDNDMF_02308;ELNDNDMF_02323;ELNDNDMF_02352;ELNDNDMF_02364;ELNDNDMF_02365;ELNDNDMF_02416;ELNDNDMF_02445;ELNDNDMF_02488;ELNDNDMF_02500;ELNDNDMF_02533;ELNDNDMF_02555;ELNDNDMF_02563;ELNDNDMF_02566;ELNDNDMF_02572;ELNDNDMF_02580;ELNDNDMF_02581;ELNDNDMF_02593;ELNDNDMF_02596;ELNDNDMF_02600;ELNDNDMF_02602;ELNDNDMF_02619;ELNDNDMF_02623;ELNDNDMF_02643;ELNDNDMF_02869;ELNDNDMF_02901;ELNDNDMF_02948;ELNDNDMF_02971;ELNDNDMF_02988
E. faecium	DO (NC_017960.1)	GO:0008168	methyltransferase_activity	molecular_function	3	172	53	2257	0.524187	-0.323076	0.358501	ELNDNDMF_01520;ELNDNDMF_01664;ELNDNDMF_02103	ELNDNDMF_00037;ELNDNDMF_00134;ELNDNDMF_00247;ELNDNDMF_00274;ELNDNDMF_00536;ELNDNDMF_00544;ELNDNDMF_00581;ELNDNDMF_00692;ELNDNDMF_00721;ELNDNDMF_00738;ELNDNDMF_00760;ELNDNDMF_00767;ELNDNDMF_00827;ELNDNDMF_00877;ELNDNDMF_00923;ELNDNDMF_00958;ELNDNDMF_01058;ELNDNDMF_01108;ELNDNDMF_01124;ELNDNDMF_01222;ELNDNDMF_01307;ELNDNDMF_01351;ELNDNDMF_01408;ELNDNDMF_01520;ELNDNDMF_01568;ELNDNDMF_01664;ELNDNDMF_01702;ELNDNDMF_01777;ELNDNDMF_01785;ELNDNDMF_01858;ELNDNDMF_01859;ELNDNDMF_02103;ELNDNDMF_02158;ELNDNDMF_02191;ELNDNDMF_02208;ELNDNDMF_02223;ELNDNDMF_02227;ELNDNDMF_02232;ELNDNDMF_02339;ELNDNDMF_02340;ELNDNDMF_02358;ELNDNDMF_02359;ELNDNDMF_02368;ELNDNDMF_02369;ELNDNDMF_02378;ELNDNDMF_02387;ELNDNDMF_02458;ELNDNDMF_02513;ELNDNDMF_02546;ELNDNDMF_02649;ELNDNDMF_02739;ELNDNDMF_02744;ELNDNDMF_02870
E. faecium	DO (NC_017960.1)	GO:0032259	methylation	biological_process	3	172	53	2257	0.524187	-0.323076	0.358501	ELNDNDMF_01520;ELNDNDMF_01664;ELNDNDMF_02103	ELNDNDMF_00037;ELNDNDMF_00134;ELNDNDMF_00247;ELNDNDMF_00274;ELNDNDMF_00536;ELNDNDMF_00544;ELNDNDMF_00581;ELNDNDMF_00692;ELNDNDMF_00721;ELNDNDMF_00738;ELNDNDMF_00760;ELNDNDMF_00767;ELNDNDMF_00827;ELNDNDMF_00877;ELNDNDMF_00923;ELNDNDMF_00958;ELNDNDMF_01058;ELNDNDMF_01108;ELNDNDMF_01124;ELNDNDMF_01222;ELNDNDMF_01307;ELNDNDMF_01351;ELNDNDMF_01408;ELNDNDMF_01520;ELNDNDMF_01568;ELNDNDMF_01664;ELNDNDMF_01702;ELNDNDMF_01777;ELNDNDMF_01785;ELNDNDMF_01858;ELNDNDMF_01859;ELNDNDMF_02103;ELNDNDMF_02158;ELNDNDMF_02191;ELNDNDMF_02208;ELNDNDMF_02223;ELNDNDMF_02227;ELNDNDMF_02232;ELNDNDMF_02339;ELNDNDMF_02340;ELNDNDMF_02358;ELNDNDMF_02359;ELNDNDMF_02368;ELNDNDMF_02369;ELNDNDMF_02378;ELNDNDMF_02387;ELNDNDMF_02458;ELNDNDMF_02513;ELNDNDMF_02546;ELNDNDMF_02649;ELNDNDMF_02739;ELNDNDMF_02744;ELNDNDMF_02870
A. baumannii	AB30 (NZ_CP009257.1)	GO:0005524	ATP_binding	molecular_function	4	57	270	3157	0.529161	-0.259551	0.360473	LBLFFGBG_00775;LBLFFGBG_01991;LBLFFGBG_03368;LBLFFGBG_03502	LBLFFGBG_00037;LBLFFGBG_00051;LBLFFGBG_00061;LBLFFGBG_00066;LBLFFGBG_00073;LBLFFGBG_00097;LBLFFGBG_00098;LBLFFGBG_00101;LBLFFGBG_00111;LBLFFGBG_00115;LBLFFGBG_00196;LBLFFGBG_00227;LBLFFGBG_00280;LBLFFGBG_00325;LBLFFGBG_00326;LBLFFGBG_00334;LBLFFGBG_00337;LBLFFGBG_00342;LBLFFGBG_00346;LBLFFGBG_00365;LBLFFGBG_00378;LBLFFGBG_00417;LBLFFGBG_00432;LBLFFGBG_00443;LBLFFGBG_00458;LBLFFGBG_00459;LBLFFGBG_00471;LBLFFGBG_00482;LBLFFGBG_00498;LBLFFGBG_00506;LBLFFGBG_00538;LBLFFGBG_00550;LBLFFGBG_00552;LBLFFGBG_00560;LBLFFGBG_00592;LBLFFGBG_00613;LBLFFGBG_00640;LBLFFGBG_00676;LBLFFGBG_00708;LBLFFGBG_00775;LBLFFGBG_00790;LBLFFGBG_00799;LBLFFGBG_00810;LBLFFGBG_00813;LBLFFGBG_00847;LBLFFGBG_00856;LBLFFGBG_00858;LBLFFGBG_00863;LBLFFGBG_00894;LBLFFGBG_00911;LBLFFGBG_00930;LBLFFGBG_00941;LBLFFGBG_01006;LBLFFGBG_01104;LBLFFGBG_01114;LBLFFGBG_01194;LBLFFGBG_01205;LBLFFGBG_01227;LBLFFGBG_01246;LBLFFGBG_01272;LBLFFGBG_01274;LBLFFGBG_01283;LBLFFGBG_01290;LBLFFGBG_01291;LBLFFGBG_01316;LBLFFGBG_01317;LBLFFGBG_01318;LBLFFGBG_01323;LBLFFGBG_01342;LBLFFGBG_01343;LBLFFGBG_01353;LBLFFGBG_01365;LBLFFGBG_01366;LBLFFGBG_01368;LBLFFGBG_01369;LBLFFGBG_01406;LBLFFGBG_01440;LBLFFGBG_01442;LBLFFGBG_01460;LBLFFGBG_01480;LBLFFGBG_01485;LBLFFGBG_01497;LBLFFGBG_01543;LBLFFGBG_01564;LBLFFGBG_01587;LBLFFGBG_01594;LBLFFGBG_01606;LBLFFGBG_01658;LBLFFGBG_01673;LBLFFGBG_01702;LBLFFGBG_01703;LBLFFGBG_01712;LBLFFGBG_01713;LBLFFGBG_01714;LBLFFGBG_01737;LBLFFGBG_01746;LBLFFGBG_01753;LBLFFGBG_01770;LBLFFGBG_01806;LBLFFGBG_01815;LBLFFGBG_01838;LBLFFGBG_01845;LBLFFGBG_01850;LBLFFGBG_01852;LBLFFGBG_01860;LBLFFGBG_01862;LBLFFGBG_01863;LBLFFGBG_01884;LBLFFGBG_01890;LBLFFGBG_01905;LBLFFGBG_01914;LBLFFGBG_01916;LBLFFGBG_01941;LBLFFGBG_01948;LBLFFGBG_01949;LBLFFGBG_01950;LBLFFGBG_01956;LBLFFGBG_01965;LBLFFGBG_01968;LBLFFGBG_01973;LBLFFGBG_01974;LBLFFGBG_01991;LBLFFGBG_01993;LBLFFGBG_02016;LBLFFGBG_02033;LBLFFGBG_02041;LBLFFGBG_02092;LBLFFGBG_02127;LBLFFGBG_02128;LBLFFGBG_02129;LBLFFGBG_02138;LBLFFGBG_02161;LBLFFGBG_02169;LBLFFGBG_02214;LBLFFGBG_02219;LBLFFGBG_02220;LBLFFGBG_02235;LBLFFGBG_02245;LBLFFGBG_02261;LBLFFGBG_02262;LBLFFGBG_02318;LBLFFGBG_02343;LBLFFGBG_02404;LBLFFGBG_02414;LBLFFGBG_02423;LBLFFGBG_02425;LBLFFGBG_02442;LBLFFGBG_02443;LBLFFGBG_02444;LBLFFGBG_02502;LBLFFGBG_02529;LBLFFGBG_02539;LBLFFGBG_02540;LBLFFGBG_02546;LBLFFGBG_02567;LBLFFGBG_02573;LBLFFGBG_02589;LBLFFGBG_02610;LBLFFGBG_02615;LBLFFGBG_02666;LBLFFGBG_02680;LBLFFGBG_02682;LBLFFGBG_02711;LBLFFGBG_02712;LBLFFGBG_02714;LBLFFGBG_02720;LBLFFGBG_02740;LBLFFGBG_02750;LBLFFGBG_02759;LBLFFGBG_02772;LBLFFGBG_02801;LBLFFGBG_02804;LBLFFGBG_02823;LBLFFGBG_02846;LBLFFGBG_02847;LBLFFGBG_02853;LBLFFGBG_02856;LBLFFGBG_02857;LBLFFGBG_02859;LBLFFGBG_02879;LBLFFGBG_02882;LBLFFGBG_02887;LBLFFGBG_02904;LBLFFGBG_02905;LBLFFGBG_02909;LBLFFGBG_03016;LBLFFGBG_03017;LBLFFGBG_03024;LBLFFGBG_03029;LBLFFGBG_03037;LBLFFGBG_03038;LBLFFGBG_03039;LBLFFGBG_03040;LBLFFGBG_03047;LBLFFGBG_03081;LBLFFGBG_03094;LBLFFGBG_03098;LBLFFGBG_03113;LBLFFGBG_03114;LBLFFGBG_03124;LBLFFGBG_03126;LBLFFGBG_03173;LBLFFGBG_03200;LBLFFGBG_03205;LBLFFGBG_03208;LBLFFGBG_03224;LBLFFGBG_03225;LBLFFGBG_03226;LBLFFGBG_03234;LBLFFGBG_03235;LBLFFGBG_03236;LBLFFGBG_03246;LBLFFGBG_03313;LBLFFGBG_03321;LBLFFGBG_03363;LBLFFGBG_03368;LBLFFGBG_03372;LBLFFGBG_03382;LBLFFGBG_03387;LBLFFGBG_03400;LBLFFGBG_03404;LBLFFGBG_03438;LBLFFGBG_03446;LBLFFGBG_03449;LBLFFGBG_03450;LBLFFGBG_03454;LBLFFGBG_03455;LBLFFGBG_03465;LBLFFGBG_03466;LBLFFGBG_03469;LBLFFGBG_03472;LBLFFGBG_03473;LBLFFGBG_03480;LBLFFGBG_03497;LBLFFGBG_03502;LBLFFGBG_03548;LBLFFGBG_03567;LBLFFGBG_03569;LBLFFGBG_03605;LBLFFGBG_03607;LBLFFGBG_03620;LBLFFGBG_03626;LBLFFGBG_03637;LBLFFGBG_03649;LBLFFGBG_03657;LBLFFGBG_03685;LBLFFGBG_03737;LBLFFGBG_03748;LBLFFGBG_03752;LBLFFGBG_03785;LBLFFGBG_03799;LBLFFGBG_03828;LBLFFGBG_03844;LBLFFGBG_03859;LBLFFGBG_03897;LBLFFGBG_03907;LBLFFGBG_03994;LBLFFGBG_04031;LBLFFGBG_04058;LBLFFGBG_04079;LBLFFGBG_04148;LBLFFGBG_04159;LBLFFGBG_04202;LBLFFGBG_04209;LBLFFGBG_04280;LBLFFGBG_04293;LBLFFGBG_04295;LBLFFGBG_04296;LBLFFGBG_04336;LBLFFGBG_04340
A. baumannii	AB30 (NZ_CP009257.1)	GO:0016740	transferase_activity	molecular_function	9	57	556	3157	0.535841	-0.131752	0.362497	LBLFFGBG_00332;LBLFFGBG_00569;LBLFFGBG_00633;LBLFFGBG_01332;LBLFFGBG_01817;LBLFFGBG_01935;LBLFFGBG_03368;LBLFFGBG_04024;LBLFFGBG_04317	LBLFFGBG_00015;LBLFFGBG_00067;LBLFFGBG_00073;LBLFFGBG_00076;LBLFFGBG_00077;LBLFFGBG_00083;LBLFFGBG_00097;LBLFFGBG_00098;LBLFFGBG_00108;LBLFFGBG_00111;LBLFFGBG_00112;LBLFFGBG_00118;LBLFFGBG_00124;LBLFFGBG_00129;LBLFFGBG_00130;LBLFFGBG_00131;LBLFFGBG_00143;LBLFFGBG_00147;LBLFFGBG_00161;LBLFFGBG_00179;LBLFFGBG_00216;LBLFFGBG_00227;LBLFFGBG_00282;LBLFFGBG_00312;LBLFFGBG_00332;LBLFFGBG_00333;LBLFFGBG_00334;LBLFFGBG_00339;LBLFFGBG_00348;LBLFFGBG_00349;LBLFFGBG_00350;LBLFFGBG_00361;LBLFFGBG_00365;LBLFFGBG_00378;LBLFFGBG_00443;LBLFFGBG_00456;LBLFFGBG_00457;LBLFFGBG_00458;LBLFFGBG_00464;LBLFFGBG_00465;LBLFFGBG_00466;LBLFFGBG_00471;LBLFFGBG_00491;LBLFFGBG_00494;LBLFFGBG_00497;LBLFFGBG_00498;LBLFFGBG_00503;LBLFFGBG_00508;LBLFFGBG_00534;LBLFFGBG_00544;LBLFFGBG_00560;LBLFFGBG_00561;LBLFFGBG_00562;LBLFFGBG_00567;LBLFFGBG_00569;LBLFFGBG_00570;LBLFFGBG_00571;LBLFFGBG_00572;LBLFFGBG_00604;LBLFFGBG_00608;LBLFFGBG_00609;LBLFFGBG_00610;LBLFFGBG_00611;LBLFFGBG_00613;LBLFFGBG_00614;LBLFFGBG_00618;LBLFFGBG_00620;LBLFFGBG_00624;LBLFFGBG_00625;LBLFFGBG_00632;LBLFFGBG_00633;LBLFFGBG_00635;LBLFFGBG_00643;LBLFFGBG_00645;LBLFFGBG_00646;LBLFFGBG_00670;LBLFFGBG_00674;LBLFFGBG_00677;LBLFFGBG_00685;LBLFFGBG_00686;LBLFFGBG_00690;LBLFFGBG_00691;LBLFFGBG_00692;LBLFFGBG_00696;LBLFFGBG_00701;LBLFFGBG_00705;LBLFFGBG_00722;LBLFFGBG_00734;LBLFFGBG_00737;LBLFFGBG_00764;LBLFFGBG_00772;LBLFFGBG_00792;LBLFFGBG_00800;LBLFFGBG_00801;LBLFFGBG_00826;LBLFFGBG_00843;LBLFFGBG_00848;LBLFFGBG_00851;LBLFFGBG_00853;LBLFFGBG_00861;LBLFFGBG_00871;LBLFFGBG_00910;LBLFFGBG_00914;LBLFFGBG_00918;LBLFFGBG_00920;LBLFFGBG_00921;LBLFFGBG_00924;LBLFFGBG_00925;LBLFFGBG_00927;LBLFFGBG_00932;LBLFFGBG_00939;LBLFFGBG_00946;LBLFFGBG_01011;LBLFFGBG_01013;LBLFFGBG_01029;LBLFFGBG_01039;LBLFFGBG_01074;LBLFFGBG_01075;LBLFFGBG_01119;LBLFFGBG_01125;LBLFFGBG_01146;LBLFFGBG_01178;LBLFFGBG_01227;LBLFFGBG_01231;LBLFFGBG_01233;LBLFFGBG_01234;LBLFFGBG_01236;LBLFFGBG_01240;LBLFFGBG_01253;LBLFFGBG_01268;LBLFFGBG_01272;LBLFFGBG_01282;LBLFFGBG_01290;LBLFFGBG_01292;LBLFFGBG_01295;LBLFFGBG_01309;LBLFFGBG_01316;LBLFFGBG_01321;LBLFFGBG_01323;LBLFFGBG_01324;LBLFFGBG_01330;LBLFFGBG_01332;LBLFFGBG_01339;LBLFFGBG_01343;LBLFFGBG_01349;LBLFFGBG_01359;LBLFFGBG_01362;LBLFFGBG_01375;LBLFFGBG_01386;LBLFFGBG_01408;LBLFFGBG_01414;LBLFFGBG_01415;LBLFFGBG_01421;LBLFFGBG_01440;LBLFFGBG_01444;LBLFFGBG_01446;LBLFFGBG_01451;LBLFFGBG_01462;LBLFFGBG_01466;LBLFFGBG_01473;LBLFFGBG_01475;LBLFFGBG_01478;LBLFFGBG_01480;LBLFFGBG_01481;LBLFFGBG_01485;LBLFFGBG_01490;LBLFFGBG_01493;LBLFFGBG_01507;LBLFFGBG_01524;LBLFFGBG_01568;LBLFFGBG_01569;LBLFFGBG_01584;LBLFFGBG_01590;LBLFFGBG_01593;LBLFFGBG_01594;LBLFFGBG_01604;LBLFFGBG_01670;LBLFFGBG_01679;LBLFFGBG_01681;LBLFFGBG_01684;LBLFFGBG_01698;LBLFFGBG_01700;LBLFFGBG_01705;LBLFFGBG_01707;LBLFFGBG_01723;LBLFFGBG_01744;LBLFFGBG_01746;LBLFFGBG_01761;LBLFFGBG_01762;LBLFFGBG_01773;LBLFFGBG_01774;LBLFFGBG_01796;LBLFFGBG_01806;LBLFFGBG_01817;LBLFFGBG_01819;LBLFFGBG_01826;LBLFFGBG_01838;LBLFFGBG_01840;LBLFFGBG_01848;LBLFFGBG_01855;LBLFFGBG_01860;LBLFFGBG_01873;LBLFFGBG_01874;LBLFFGBG_01885;LBLFFGBG_01886;LBLFFGBG_01888;LBLFFGBG_01896;LBLFFGBG_01901;LBLFFGBG_01902;LBLFFGBG_01904;LBLFFGBG_01916;LBLFFGBG_01919;LBLFFGBG_01921;LBLFFGBG_01934;LBLFFGBG_01935;LBLFFGBG_01941;LBLFFGBG_01948;LBLFFGBG_01953;LBLFFGBG_01956;LBLFFGBG_01959;LBLFFGBG_01967;LBLFFGBG_01969;LBLFFGBG_01976;LBLFFGBG_01978;LBLFFGBG_01984;LBLFFGBG_01995;LBLFFGBG_02001;LBLFFGBG_02008;LBLFFGBG_02014;LBLFFGBG_02015;LBLFFGBG_02022;LBLFFGBG_02041;LBLFFGBG_02043;LBLFFGBG_02046;LBLFFGBG_02051;LBLFFGBG_02073;LBLFFGBG_02110;LBLFFGBG_02118;LBLFFGBG_02119;LBLFFGBG_02120;LBLFFGBG_02127;LBLFFGBG_02128;LBLFFGBG_02129;LBLFFGBG_02130;LBLFFGBG_02155;LBLFFGBG_02161;LBLFFGBG_02172;LBLFFGBG_02174;LBLFFGBG_02183;LBLFFGBG_02187;LBLFFGBG_02193;LBLFFGBG_02194;LBLFFGBG_02200;LBLFFGBG_02202;LBLFFGBG_02203;LBLFFGBG_02206;LBLFFGBG_02207;LBLFFGBG_02220;LBLFFGBG_02229;LBLFFGBG_02235;LBLFFGBG_02242;LBLFFGBG_02246;LBLFFGBG_02252;LBLFFGBG_02253;LBLFFGBG_02255;LBLFFGBG_02256;LBLFFGBG_02257;LBLFFGBG_02258;LBLFFGBG_02260;LBLFFGBG_02261;LBLFFGBG_02262;LBLFFGBG_02271;LBLFFGBG_02274;LBLFFGBG_02285;LBLFFGBG_02286;LBLFFGBG_02301;LBLFFGBG_02304;LBLFFGBG_02305;LBLFFGBG_02311;LBLFFGBG_02315;LBLFFGBG_02321;LBLFFGBG_02333;LBLFFGBG_02334;LBLFFGBG_02335;LBLFFGBG_02342;LBLFFGBG_02348;LBLFFGBG_02375;LBLFFGBG_02397;LBLFFGBG_02402;LBLFFGBG_02411;LBLFFGBG_02415;LBLFFGBG_02427;LBLFFGBG_02457;LBLFFGBG_02458;LBLFFGBG_02464;LBLFFGBG_02491;LBLFFGBG_02502;LBLFFGBG_02503;LBLFFGBG_02504;LBLFFGBG_02516;LBLFFGBG_02522;LBLFFGBG_02525;LBLFFGBG_02529;LBLFFGBG_02535;LBLFFGBG_02536;LBLFFGBG_02538;LBLFFGBG_02541;LBLFFGBG_02543;LBLFFGBG_02562;LBLFFGBG_02568;LBLFFGBG_02572;LBLFFGBG_02573;LBLFFGBG_02574;LBLFFGBG_02575;LBLFFGBG_02578;LBLFFGBG_02580;LBLFFGBG_02589;LBLFFGBG_02603;LBLFFGBG_02614;LBLFFGBG_02615;LBLFFGBG_02626;LBLFFGBG_02646;LBLFFGBG_02652;LBLFFGBG_02653;LBLFFGBG_02667;LBLFFGBG_02675;LBLFFGBG_02685;LBLFFGBG_02686;LBLFFGBG_02703;LBLFFGBG_02707;LBLFFGBG_02713;LBLFFGBG_02722;LBLFFGBG_02727;LBLFFGBG_02749;LBLFFGBG_02754;LBLFFGBG_02759;LBLFFGBG_02762;LBLFFGBG_02763;LBLFFGBG_02770;LBLFFGBG_02772;LBLFFGBG_02774;LBLFFGBG_02775;LBLFFGBG_02786;LBLFFGBG_02791;LBLFFGBG_02795;LBLFFGBG_02804;LBLFFGBG_02809;LBLFFGBG_02815;LBLFFGBG_02834;LBLFFGBG_02835;LBLFFGBG_02839;LBLFFGBG_02840;LBLFFGBG_02847;LBLFFGBG_02848;LBLFFGBG_02858;LBLFFGBG_02871;LBLFFGBG_02883;LBLFFGBG_02905;LBLFFGBG_02914;LBLFFGBG_02918;LBLFFGBG_02919;LBLFFGBG_02925;LBLFFGBG_02928;LBLFFGBG_02933;LBLFFGBG_02940;LBLFFGBG_02941;LBLFFGBG_02945;LBLFFGBG_02947;LBLFFGBG_02950;LBLFFGBG_02951;LBLFFGBG_02952;LBLFFGBG_02960;LBLFFGBG_02963;LBLFFGBG_02971;LBLFFGBG_02978;LBLFFGBG_02993;LBLFFGBG_03000;LBLFFGBG_03001;LBLFFGBG_03005;LBLFFGBG_03016;LBLFFGBG_03017;LBLFFGBG_03022;LBLFFGBG_03047;LBLFFGBG_03061;LBLFFGBG_03062;LBLFFGBG_03071;LBLFFGBG_03077;LBLFFGBG_03093;LBLFFGBG_03100;LBLFFGBG_03101;LBLFFGBG_03104;LBLFFGBG_03114;LBLFFGBG_03125;LBLFFGBG_03138;LBLFFGBG_03140;LBLFFGBG_03164;LBLFFGBG_03165;LBLFFGBG_03169;LBLFFGBG_03181;LBLFFGBG_03191;LBLFFGBG_03192;LBLFFGBG_03201;LBLFFGBG_03202;LBLFFGBG_03203;LBLFFGBG_03205;LBLFFGBG_03206;LBLFFGBG_03228;LBLFFGBG_03230;LBLFFGBG_03232;LBLFFGBG_03239;LBLFFGBG_03251;LBLFFGBG_03253;LBLFFGBG_03261;LBLFFGBG_03267;LBLFFGBG_03282;LBLFFGBG_03288;LBLFFGBG_03310;LBLFFGBG_03311;LBLFFGBG_03343;LBLFFGBG_03346;LBLFFGBG_03356;LBLFFGBG_03357;LBLFFGBG_03358;LBLFFGBG_03367;LBLFFGBG_03368;LBLFFGBG_03372;LBLFFGBG_03375;LBLFFGBG_03376;LBLFFGBG_03379;LBLFFGBG_03382;LBLFFGBG_03383;LBLFFGBG_03391;LBLFFGBG_03394;LBLFFGBG_03402;LBLFFGBG_03406;LBLFFGBG_03407;LBLFFGBG_03423;LBLFFGBG_03438;LBLFFGBG_03439;LBLFFGBG_03441;LBLFFGBG_03442;LBLFFGBG_03446;LBLFFGBG_03447;LBLFFGBG_03448;LBLFFGBG_03451;LBLFFGBG_03456;LBLFFGBG_03472;LBLFFGBG_03476;LBLFFGBG_03484;LBLFFGBG_03493;LBLFFGBG_03496;LBLFFGBG_03497;LBLFFGBG_03499;LBLFFGBG_03500;LBLFFGBG_03509;LBLFFGBG_03510;LBLFFGBG_03511;LBLFFGBG_03522;LBLFFGBG_03523;LBLFFGBG_03524;LBLFFGBG_03534;LBLFFGBG_03551;LBLFFGBG_03569;LBLFFGBG_03573;LBLFFGBG_03590;LBLFFGBG_03620;LBLFFGBG_03631;LBLFFGBG_03633;LBLFFGBG_03634;LBLFFGBG_03635;LBLFFGBG_03636;LBLFFGBG_03641;LBLFFGBG_03645;LBLFFGBG_03647;LBLFFGBG_03649;LBLFFGBG_03657;LBLFFGBG_03663;LBLFFGBG_03665;LBLFFGBG_03724;LBLFFGBG_03725;LBLFFGBG_03744;LBLFFGBG_03745;LBLFFGBG_03756;LBLFFGBG_03768;LBLFFGBG_03771;LBLFFGBG_03777;LBLFFGBG_03782;LBLFFGBG_03785;LBLFFGBG_03786;LBLFFGBG_03789;LBLFFGBG_03790;LBLFFGBG_03796;LBLFFGBG_03814;LBLFFGBG_03815;LBLFFGBG_03816;LBLFFGBG_03831;LBLFFGBG_03836;LBLFFGBG_03839;LBLFFGBG_03869;LBLFFGBG_03871;LBLFFGBG_03872;LBLFFGBG_03873;LBLFFGBG_03902;LBLFFGBG_03907;LBLFFGBG_03916;LBLFFGBG_03951;LBLFFGBG_03994;LBLFFGBG_04024;LBLFFGBG_04025;LBLFFGBG_04026;LBLFFGBG_04027;LBLFFGBG_04030;LBLFFGBG_04034;LBLFFGBG_04062;LBLFFGBG_04069;LBLFFGBG_04086;LBLFFGBG_04097;LBLFFGBG_04098;LBLFFGBG_04099;LBLFFGBG_04100;LBLFFGBG_04115;LBLFFGBG_04122;LBLFFGBG_04138;LBLFFGBG_04140;LBLFFGBG_04141;LBLFFGBG_04142;LBLFFGBG_04143;LBLFFGBG_04147;LBLFFGBG_04156;LBLFFGBG_04157;LBLFFGBG_04172;LBLFFGBG_04182;LBLFFGBG_04191;LBLFFGBG_04201;LBLFFGBG_04202;LBLFFGBG_04203;LBLFFGBG_04272;LBLFFGBG_04274;LBLFFGBG_04282;LBLFFGBG_04283;LBLFFGBG_04284;LBLFFGBG_04285;LBLFFGBG_04290;LBLFFGBG_04291;LBLFFGBG_04293;LBLFFGBG_04294;LBLFFGBG_04295;LBLFFGBG_04298;LBLFFGBG_04310;LBLFFGBG_04313;LBLFFGBG_04315;LBLFFGBG_04317;LBLFFGBG_04319;LBLFFGBG_04323;LBLFFGBG_04337;LBLFFGBG_04340
A. baumannii	AB30 (NZ_CP009257.1)	GO:0090305	nucleic_acid_phosphodiester_bond_hydrolysis	biological_process	3	57	215	3157	0.536339	-0.345966	0.362497	LBLFFGBG_00093;LBLFFGBG_03285;LBLFFGBG_03927	LBLFFGBG_00064;LBLFFGBG_00065;LBLFFGBG_00072;LBLFFGBG_00092;LBLFFGBG_00093;LBLFFGBG_00103;LBLFFGBG_00104;LBLFFGBG_00177;LBLFFGBG_00178;LBLFFGBG_00196;LBLFFGBG_00197;LBLFFGBG_00199;LBLFFGBG_00200;LBLFFGBG_00209;LBLFFGBG_00210;LBLFFGBG_00218;LBLFFGBG_00219;LBLFFGBG_00285;LBLFFGBG_00300;LBLFFGBG_00322;LBLFFGBG_00323;LBLFFGBG_00337;LBLFFGBG_00435;LBLFFGBG_00436;LBLFFGBG_00454;LBLFFGBG_00480;LBLFFGBG_00481;LBLFFGBG_00505;LBLFFGBG_00526;LBLFFGBG_00527;LBLFFGBG_00531;LBLFFGBG_00532;LBLFFGBG_00542;LBLFFGBG_00543;LBLFFGBG_00570;LBLFFGBG_00594;LBLFFGBG_00595;LBLFFGBG_00628;LBLFFGBG_00629;LBLFFGBG_00630;LBLFFGBG_00631;LBLFFGBG_00661;LBLFFGBG_00662;LBLFFGBG_00795;LBLFFGBG_00796;LBLFFGBG_00807;LBLFFGBG_00808;LBLFFGBG_00820;LBLFFGBG_00821;LBLFFGBG_00836;LBLFFGBG_00837;LBLFFGBG_00838;LBLFFGBG_00839;LBLFFGBG_00884;LBLFFGBG_00885;LBLFFGBG_00919;LBLFFGBG_00988;LBLFFGBG_01015;LBLFFGBG_01060;LBLFFGBG_01072;LBLFFGBG_01073;LBLFFGBG_01087;LBLFFGBG_01088;LBLFFGBG_01106;LBLFFGBG_01107;LBLFFGBG_01119;LBLFFGBG_01124;LBLFFGBG_01141;LBLFFGBG_01142;LBLFFGBG_01215;LBLFFGBG_01216;LBLFFGBG_01247;LBLFFGBG_01248;LBLFFGBG_01261;LBLFFGBG_01262;LBLFFGBG_01274;LBLFFGBG_01291;LBLFFGBG_01312;LBLFFGBG_01313;LBLFFGBG_01383;LBLFFGBG_01384;LBLFFGBG_01388;LBLFFGBG_01389;LBLFFGBG_01402;LBLFFGBG_01403;LBLFFGBG_01427;LBLFFGBG_01428;LBLFFGBG_01430;LBLFFGBG_01431;LBLFFGBG_01444;LBLFFGBG_01509;LBLFFGBG_01540;LBLFFGBG_01556;LBLFFGBG_01670;LBLFFGBG_01686;LBLFFGBG_01812;LBLFFGBG_01813;LBLFFGBG_01815;LBLFFGBG_01830;LBLFFGBG_01876;LBLFFGBG_01879;LBLFFGBG_01880;LBLFFGBG_01982;LBLFFGBG_01983;LBLFFGBG_01986;LBLFFGBG_01987;LBLFFGBG_02089;LBLFFGBG_02135;LBLFFGBG_02136;LBLFFGBG_02242;LBLFFGBG_02265;LBLFFGBG_02266;LBLFFGBG_02303;LBLFFGBG_02344;LBLFFGBG_02362;LBLFFGBG_02432;LBLFFGBG_02433;LBLFFGBG_02461;LBLFFGBG_02462;LBLFFGBG_02467;LBLFFGBG_02478;LBLFFGBG_02479;LBLFFGBG_02553;LBLFFGBG_02554;LBLFFGBG_02571;LBLFFGBG_02582;LBLFFGBG_02596;LBLFFGBG_02640;LBLFFGBG_02641;LBLFFGBG_02642;LBLFFGBG_02643;LBLFFGBG_02666;LBLFFGBG_02670;LBLFFGBG_02671;LBLFFGBG_02692;LBLFFGBG_02698;LBLFFGBG_02699;LBLFFGBG_02716;LBLFFGBG_02717;LBLFFGBG_02723;LBLFFGBG_02858;LBLFFGBG_02861;LBLFFGBG_02948;LBLFFGBG_02949;LBLFFGBG_02996;LBLFFGBG_02997;LBLFFGBG_03074;LBLFFGBG_03075;LBLFFGBG_03087;LBLFFGBG_03088;LBLFFGBG_03185;LBLFFGBG_03186;LBLFFGBG_03189;LBLFFGBG_03198;LBLFFGBG_03234;LBLFFGBG_03235;LBLFFGBG_03236;LBLFFGBG_03278;LBLFFGBG_03284;LBLFFGBG_03285;LBLFFGBG_03308;LBLFFGBG_03382;LBLFFGBG_03396;LBLFFGBG_03413;LBLFFGBG_03414;LBLFFGBG_03435;LBLFFGBG_03440;LBLFFGBG_03461;LBLFFGBG_03462;LBLFFGBG_03476;LBLFFGBG_03543;LBLFFGBG_03544;LBLFFGBG_03546;LBLFFGBG_03547;LBLFFGBG_03554;LBLFFGBG_03574;LBLFFGBG_03575;LBLFFGBG_03623;LBLFFGBG_03624;LBLFFGBG_03808;LBLFFGBG_03809;LBLFFGBG_03820;LBLFFGBG_03879;LBLFFGBG_03880;LBLFFGBG_03901;LBLFFGBG_03902;LBLFFGBG_03904;LBLFFGBG_03905;LBLFFGBG_03918;LBLFFGBG_03919;LBLFFGBG_03926;LBLFFGBG_03927;LBLFFGBG_03966;LBLFFGBG_03967;LBLFFGBG_03969;LBLFFGBG_03970;LBLFFGBG_03979;LBLFFGBG_03980;LBLFFGBG_04008;LBLFFGBG_04009;LBLFFGBG_04064;LBLFFGBG_04065;LBLFFGBG_04066;LBLFFGBG_04067;LBLFFGBG_04076;LBLFFGBG_04077;LBLFFGBG_04080;LBLFFGBG_04081;LBLFFGBG_04231;LBLFFGBG_04258;LBLFFGBG_04259;LBLFFGBG_04268;LBLFFGBG_04269;LBLFFGBG_04344;LBLFFGBG_04345
M. tuberculosis	H37Rv (NC_000962.3)	GO:0016491	oxidoreductase_activity	molecular_function	5	42	479	3389	0.543689	-0.229858	0.366029	JDNMFAPF_00841;JDNMFAPF_01878;JDNMFAPF_01976;JDNMFAPF_02032;JDNMFAPF_03517	JDNMFAPF_00028;JDNMFAPF_00051;JDNMFAPF_00070;JDNMFAPF_00075;JDNMFAPF_00077;JDNMFAPF_00086;JDNMFAPF_00093;JDNMFAPF_00094;JDNMFAPF_00095;JDNMFAPF_00096;JDNMFAPF_00097;JDNMFAPF_00109;JDNMFAPF_00124;JDNMFAPF_00144;JDNMFAPF_00145;JDNMFAPF_00149;JDNMFAPF_00150;JDNMFAPF_00152;JDNMFAPF_00160;JDNMFAPF_00161;JDNMFAPF_00162;JDNMFAPF_00168;JDNMFAPF_00169;JDNMFAPF_00170;JDNMFAPF_00171;JDNMFAPF_00176;JDNMFAPF_00177;JDNMFAPF_00196;JDNMFAPF_00215;JDNMFAPF_00233;JDNMFAPF_00241;JDNMFAPF_00250;JDNMFAPF_00252;JDNMFAPF_00253;JDNMFAPF_00262;JDNMFAPF_00264;JDNMFAPF_00265;JDNMFAPF_00267;JDNMFAPF_00268;JDNMFAPF_00272;JDNMFAPF_00273;JDNMFAPF_00290;JDNMFAPF_00293;JDNMFAPF_00323;JDNMFAPF_00326;JDNMFAPF_00343;JDNMFAPF_00348;JDNMFAPF_00352;JDNMFAPF_00359;JDNMFAPF_00391;JDNMFAPF_00392;JDNMFAPF_00395;JDNMFAPF_00396;JDNMFAPF_00397;JDNMFAPF_00407;JDNMFAPF_00414;JDNMFAPF_00423;JDNMFAPF_00430;JDNMFAPF_00438;JDNMFAPF_00455;JDNMFAPF_00462;JDNMFAPF_00472;JDNMFAPF_00482;JDNMFAPF_00486;JDNMFAPF_00492;JDNMFAPF_00503;JDNMFAPF_00507;JDNMFAPF_00509;JDNMFAPF_00517;JDNMFAPF_00526;JDNMFAPF_00537;JDNMFAPF_00552;JDNMFAPF_00555;JDNMFAPF_00577;JDNMFAPF_00584;JDNMFAPF_00591;JDNMFAPF_00594;JDNMFAPF_00595;JDNMFAPF_00599;JDNMFAPF_00600;JDNMFAPF_00601;JDNMFAPF_00608;JDNMFAPF_00687;JDNMFAPF_00695;JDNMFAPF_00714;JDNMFAPF_00729;JDNMFAPF_00730;JDNMFAPF_00737;JDNMFAPF_00740;JDNMFAPF_00754;JDNMFAPF_00770;JDNMFAPF_00787;JDNMFAPF_00794;JDNMFAPF_00795;JDNMFAPF_00796;JDNMFAPF_00806;JDNMFAPF_00809;JDNMFAPF_00810;JDNMFAPF_00811;JDNMFAPF_00813;JDNMFAPF_00814;JDNMFAPF_00815;JDNMFAPF_00823;JDNMFAPF_00831;JDNMFAPF_00838;JDNMFAPF_00840;JDNMFAPF_00841;JDNMFAPF_00846;JDNMFAPF_00864;JDNMFAPF_00871;JDNMFAPF_00872;JDNMFAPF_00890;JDNMFAPF_00894;JDNMFAPF_00897;JDNMFAPF_00902;JDNMFAPF_00911;JDNMFAPF_00924;JDNMFAPF_00937;JDNMFAPF_00944;JDNMFAPF_00949;JDNMFAPF_00967;JDNMFAPF_00981;JDNMFAPF_00983;JDNMFAPF_00996;JDNMFAPF_00998;JDNMFAPF_01000;JDNMFAPF_01007;JDNMFAPF_01027;JDNMFAPF_01030;JDNMFAPF_01057;JDNMFAPF_01111;JDNMFAPF_01122;JDNMFAPF_01128;JDNMFAPF_01158;JDNMFAPF_01170;JDNMFAPF_01174;JDNMFAPF_01187;JDNMFAPF_01188;JDNMFAPF_01189;JDNMFAPF_01204;JDNMFAPF_01211;JDNMFAPF_01223;JDNMFAPF_01232;JDNMFAPF_01233;JDNMFAPF_01234;JDNMFAPF_01235;JDNMFAPF_01247;JDNMFAPF_01252;JDNMFAPF_01253;JDNMFAPF_01259;JDNMFAPF_01260;JDNMFAPF_01313;JDNMFAPF_01318;JDNMFAPF_01321;JDNMFAPF_01329;JDNMFAPF_01330;JDNMFAPF_01333;JDNMFAPF_01334;JDNMFAPF_01352;JDNMFAPF_01369;JDNMFAPF_01403;JDNMFAPF_01425;JDNMFAPF_01428;JDNMFAPF_01430;JDNMFAPF_01435;JDNMFAPF_01442;JDNMFAPF_01475;JDNMFAPF_01476;JDNMFAPF_01491;JDNMFAPF_01514;JDNMFAPF_01517;JDNMFAPF_01525;JDNMFAPF_01532;JDNMFAPF_01539;JDNMFAPF_01541;JDNMFAPF_01552;JDNMFAPF_01555;JDNMFAPF_01556;JDNMFAPF_01569;JDNMFAPF_01570;JDNMFAPF_01601;JDNMFAPF_01616;JDNMFAPF_01619;JDNMFAPF_01622;JDNMFAPF_01632;JDNMFAPF_01633;JDNMFAPF_01642;JDNMFAPF_01643;JDNMFAPF_01648;JDNMFAPF_01684;JDNMFAPF_01687;JDNMFAPF_01688;JDNMFAPF_01697;JDNMFAPF_01711;JDNMFAPF_01712;JDNMFAPF_01744;JDNMFAPF_01753;JDNMFAPF_01754;JDNMFAPF_01755;JDNMFAPF_01758;JDNMFAPF_01768;JDNMFAPF_01769;JDNMFAPF_01771;JDNMFAPF_01772;JDNMFAPF_01809;JDNMFAPF_01810;JDNMFAPF_01828;JDNMFAPF_01829;JDNMFAPF_01836;JDNMFAPF_01851;JDNMFAPF_01867;JDNMFAPF_01872;JDNMFAPF_01875;JDNMFAPF_01878;JDNMFAPF_01885;JDNMFAPF_01886;JDNMFAPF_01912;JDNMFAPF_01914;JDNMFAPF_01917;JDNMFAPF_01932;JDNMFAPF_01943;JDNMFAPF_01944;JDNMFAPF_01954;JDNMFAPF_01955;JDNMFAPF_01956;JDNMFAPF_01962;JDNMFAPF_01965;JDNMFAPF_01969;JDNMFAPF_01971;JDNMFAPF_01972;JDNMFAPF_01975;JDNMFAPF_01976;JDNMFAPF_01980;JDNMFAPF_01982;JDNMFAPF_01996;JDNMFAPF_01997;JDNMFAPF_02008;JDNMFAPF_02011;JDNMFAPF_02015;JDNMFAPF_02032;JDNMFAPF_02035;JDNMFAPF_02036;JDNMFAPF_02037;JDNMFAPF_02038;JDNMFAPF_02040;JDNMFAPF_02041;JDNMFAPF_02043;JDNMFAPF_02045;JDNMFAPF_02089;JDNMFAPF_02103;JDNMFAPF_02116;JDNMFAPF_02147;JDNMFAPF_02163;JDNMFAPF_02179;JDNMFAPF_02185;JDNMFAPF_02188;JDNMFAPF_02189;JDNMFAPF_02246;JDNMFAPF_02257;JDNMFAPF_02258;JDNMFAPF_02270;JDNMFAPF_02280;JDNMFAPF_02315;JDNMFAPF_02316;JDNMFAPF_02317;JDNMFAPF_02318;JDNMFAPF_02321;JDNMFAPF_02322;JDNMFAPF_02337;JDNMFAPF_02364;JDNMFAPF_02367;JDNMFAPF_02375;JDNMFAPF_02378;JDNMFAPF_02386;JDNMFAPF_02390;JDNMFAPF_02393;JDNMFAPF_02395;JDNMFAPF_02401;JDNMFAPF_02405;JDNMFAPF_02422;JDNMFAPF_02464;JDNMFAPF_02469;JDNMFAPF_02512;JDNMFAPF_02523;JDNMFAPF_02526;JDNMFAPF_02527;JDNMFAPF_02561;JDNMFAPF_02562;JDNMFAPF_02565;JDNMFAPF_02566;JDNMFAPF_02585;JDNMFAPF_02588;JDNMFAPF_02589;JDNMFAPF_02602;JDNMFAPF_02612;JDNMFAPF_02631;JDNMFAPF_02632;JDNMFAPF_02635;JDNMFAPF_02644;JDNMFAPF_02659;JDNMFAPF_02691;JDNMFAPF_02713;JDNMFAPF_02748;JDNMFAPF_02784;JDNMFAPF_02814;JDNMFAPF_02817;JDNMFAPF_02819;JDNMFAPF_02820;JDNMFAPF_02856;JDNMFAPF_02866;JDNMFAPF_02891;JDNMFAPF_02903;JDNMFAPF_02906;JDNMFAPF_02910;JDNMFAPF_02913;JDNMFAPF_02916;JDNMFAPF_02920;JDNMFAPF_02921;JDNMFAPF_02929;JDNMFAPF_02990;JDNMFAPF_02995;JDNMFAPF_02998;JDNMFAPF_03002;JDNMFAPF_03003;JDNMFAPF_03013;JDNMFAPF_03015;JDNMFAPF_03019;JDNMFAPF_03023;JDNMFAPF_03039;JDNMFAPF_03041;JDNMFAPF_03046;JDNMFAPF_03077;JDNMFAPF_03078;JDNMFAPF_03079;JDNMFAPF_03080;JDNMFAPF_03081;JDNMFAPF_03086;JDNMFAPF_03093;JDNMFAPF_03098;JDNMFAPF_03100;JDNMFAPF_03118;JDNMFAPF_03130;JDNMFAPF_03145;JDNMFAPF_03146;JDNMFAPF_03147;JDNMFAPF_03153;JDNMFAPF_03159;JDNMFAPF_03198;JDNMFAPF_03200;JDNMFAPF_03203;JDNMFAPF_03204;JDNMFAPF_03206;JDNMFAPF_03209;JDNMFAPF_03212;JDNMFAPF_03214;JDNMFAPF_03216;JDNMFAPF_03235;JDNMFAPF_03239;JDNMFAPF_03241;JDNMFAPF_03242;JDNMFAPF_03250;JDNMFAPF_03251;JDNMFAPF_03265;JDNMFAPF_03266;JDNMFAPF_03280;JDNMFAPF_03285;JDNMFAPF_03290;JDNMFAPF_03298;JDNMFAPF_03299;JDNMFAPF_03300;JDNMFAPF_03301;JDNMFAPF_03305;JDNMFAPF_03306;JDNMFAPF_03307;JDNMFAPF_03308;JDNMFAPF_03309;JDNMFAPF_03310;JDNMFAPF_03311;JDNMFAPF_03312;JDNMFAPF_03313;JDNMFAPF_03314;JDNMFAPF_03315;JDNMFAPF_03316;JDNMFAPF_03317;JDNMFAPF_03318;JDNMFAPF_03321;JDNMFAPF_03330;JDNMFAPF_03331;JDNMFAPF_03334;JDNMFAPF_03337;JDNMFAPF_03338;JDNMFAPF_03366;JDNMFAPF_03403;JDNMFAPF_03404;JDNMFAPF_03426;JDNMFAPF_03436;JDNMFAPF_03441;JDNMFAPF_03449;JDNMFAPF_03468;JDNMFAPF_03477;JDNMFAPF_03478;JDNMFAPF_03487;JDNMFAPF_03493;JDNMFAPF_03494;JDNMFAPF_03495;JDNMFAPF_03496;JDNMFAPF_03517;JDNMFAPF_03531;JDNMFAPF_03532;JDNMFAPF_03536;JDNMFAPF_03539;JDNMFAPF_03548;JDNMFAPF_03549;JDNMFAPF_03565;JDNMFAPF_03573;JDNMFAPF_03592;JDNMFAPF_03595;JDNMFAPF_03596;JDNMFAPF_03597;JDNMFAPF_03661;JDNMFAPF_03673;JDNMFAPF_03690;JDNMFAPF_03692;JDNMFAPF_03693;JDNMFAPF_03708;JDNMFAPF_03710;JDNMFAPF_03716;JDNMFAPF_03721;JDNMFAPF_03726;JDNMFAPF_03728;JDNMFAPF_03729;JDNMFAPF_03734;JDNMFAPF_03736;JDNMFAPF_03738;JDNMFAPF_03739;JDNMFAPF_03740;JDNMFAPF_03744;JDNMFAPF_03745;JDNMFAPF_03750;JDNMFAPF_03751;JDNMFAPF_03753;JDNMFAPF_03754;JDNMFAPF_03755;JDNMFAPF_03758;JDNMFAPF_03759;JDNMFAPF_03761;JDNMFAPF_03762;JDNMFAPF_03764;JDNMFAPF_03782;JDNMFAPF_03783;JDNMFAPF_03797;JDNMFAPF_03806;JDNMFAPF_03860;JDNMFAPF_03874;JDNMFAPF_03893;JDNMFAPF_03899;JDNMFAPF_03910;JDNMFAPF_03918;JDNMFAPF_03920;JDNMFAPF_03921;JDNMFAPF_03935;JDNMFAPF_03936;JDNMFAPF_03950;JDNMFAPF_03957;JDNMFAPF_03977;JDNMFAPF_03990;JDNMFAPF_03991;JDNMFAPF_03997;JDNMFAPF_04019;JDNMFAPF_04026;JDNMFAPF_04030;JDNMFAPF_04031;JDNMFAPF_04043;JDNMFAPF_04052;JDNMFAPF_04060;JDNMFAPF_04065;JDNMFAPF_04066;JDNMFAPF_04122;JDNMFAPF_04123
E. faecium	DO (NC_017960.1)	GO:0016301	kinase_activity	molecular_function	9	172	142	2257	0.557645	-0.15994	0.373964	ELNDNDMF_00443;ELNDNDMF_00686;ELNDNDMF_00736;ELNDNDMF_00935;ELNDNDMF_00981;ELNDNDMF_01093;ELNDNDMF_01355;ELNDNDMF_01576;ELNDNDMF_02531	ELNDNDMF_00036;ELNDNDMF_00080;ELNDNDMF_00094;ELNDNDMF_00141;ELNDNDMF_00147;ELNDNDMF_00172;ELNDNDMF_00180;ELNDNDMF_00212;ELNDNDMF_00219;ELNDNDMF_00223;ELNDNDMF_00225;ELNDNDMF_00226;ELNDNDMF_00238;ELNDNDMF_00252;ELNDNDMF_00267;ELNDNDMF_00273;ELNDNDMF_00281;ELNDNDMF_00343;ELNDNDMF_00350;ELNDNDMF_00361;ELNDNDMF_00368;ELNDNDMF_00369;ELNDNDMF_00385;ELNDNDMF_00386;ELNDNDMF_00387;ELNDNDMF_00402;ELNDNDMF_00419;ELNDNDMF_00434;ELNDNDMF_00443;ELNDNDMF_00447;ELNDNDMF_00466;ELNDNDMF_00475;ELNDNDMF_00489;ELNDNDMF_00519;ELNDNDMF_00531;ELNDNDMF_00591;ELNDNDMF_00597;ELNDNDMF_00603;ELNDNDMF_00604;ELNDNDMF_00612;ELNDNDMF_00620;ELNDNDMF_00633;ELNDNDMF_00636;ELNDNDMF_00638;ELNDNDMF_00686;ELNDNDMF_00702;ELNDNDMF_00716;ELNDNDMF_00736;ELNDNDMF_00910;ELNDNDMF_00935;ELNDNDMF_00974;ELNDNDMF_00975;ELNDNDMF_00981;ELNDNDMF_01003;ELNDNDMF_01005;ELNDNDMF_01007;ELNDNDMF_01012;ELNDNDMF_01033;ELNDNDMF_01038;ELNDNDMF_01040;ELNDNDMF_01055;ELNDNDMF_01093;ELNDNDMF_01168;ELNDNDMF_01169;ELNDNDMF_01201;ELNDNDMF_01235;ELNDNDMF_01355;ELNDNDMF_01363;ELNDNDMF_01376;ELNDNDMF_01380;ELNDNDMF_01399;ELNDNDMF_01502;ELNDNDMF_01517;ELNDNDMF_01526;ELNDNDMF_01553;ELNDNDMF_01555;ELNDNDMF_01569;ELNDNDMF_01576;ELNDNDMF_01577;ELNDNDMF_01605;ELNDNDMF_01627;ELNDNDMF_01643;ELNDNDMF_01651;ELNDNDMF_01666;ELNDNDMF_01706;ELNDNDMF_01752;ELNDNDMF_01753;ELNDNDMF_01754;ELNDNDMF_01797;ELNDNDMF_01897;ELNDNDMF_01908;ELNDNDMF_01909;ELNDNDMF_01916;ELNDNDMF_01925;ELNDNDMF_01932;ELNDNDMF_01951;ELNDNDMF_01980;ELNDNDMF_02006;ELNDNDMF_02131;ELNDNDMF_02229;ELNDNDMF_02241;ELNDNDMF_02245;ELNDNDMF_02246;ELNDNDMF_02265;ELNDNDMF_02291;ELNDNDMF_02330;ELNDNDMF_02334;ELNDNDMF_02344;ELNDNDMF_02345;ELNDNDMF_02347;ELNDNDMF_02367;ELNDNDMF_02377;ELNDNDMF_02388;ELNDNDMF_02425;ELNDNDMF_02431;ELNDNDMF_02443;ELNDNDMF_02508;ELNDNDMF_02511;ELNDNDMF_02518;ELNDNDMF_02525;ELNDNDMF_02531;ELNDNDMF_02554;ELNDNDMF_02570;ELNDNDMF_02577;ELNDNDMF_02586;ELNDNDMF_02594;ELNDNDMF_02598;ELNDNDMF_02641;ELNDNDMF_02718;ELNDNDMF_02726;ELNDNDMF_02736;ELNDNDMF_02769;ELNDNDMF_02831;ELNDNDMF_02854;ELNDNDMF_02860;ELNDNDMF_02911;ELNDNDMF_02923;ELNDNDMF_02961;ELNDNDMF_02962;ELNDNDMF_02967;ELNDNDMF_02973;ELNDNDMF_02982
E. faecium	DO (NC_017960.1)	GO:0016310	phosphorylation	biological_process	9	172	144	2257	0.576243	-0.180118	0.384938	ELNDNDMF_00443;ELNDNDMF_00686;ELNDNDMF_00736;ELNDNDMF_00935;ELNDNDMF_00981;ELNDNDMF_01093;ELNDNDMF_01355;ELNDNDMF_01576;ELNDNDMF_02531	ELNDNDMF_00036;ELNDNDMF_00080;ELNDNDMF_00094;ELNDNDMF_00141;ELNDNDMF_00147;ELNDNDMF_00172;ELNDNDMF_00180;ELNDNDMF_00212;ELNDNDMF_00219;ELNDNDMF_00223;ELNDNDMF_00225;ELNDNDMF_00226;ELNDNDMF_00238;ELNDNDMF_00252;ELNDNDMF_00267;ELNDNDMF_00273;ELNDNDMF_00281;ELNDNDMF_00340;ELNDNDMF_00343;ELNDNDMF_00350;ELNDNDMF_00361;ELNDNDMF_00368;ELNDNDMF_00369;ELNDNDMF_00385;ELNDNDMF_00386;ELNDNDMF_00387;ELNDNDMF_00402;ELNDNDMF_00419;ELNDNDMF_00434;ELNDNDMF_00443;ELNDNDMF_00447;ELNDNDMF_00466;ELNDNDMF_00475;ELNDNDMF_00489;ELNDNDMF_00519;ELNDNDMF_00531;ELNDNDMF_00591;ELNDNDMF_00597;ELNDNDMF_00603;ELNDNDMF_00604;ELNDNDMF_00612;ELNDNDMF_00620;ELNDNDMF_00633;ELNDNDMF_00636;ELNDNDMF_00638;ELNDNDMF_00686;ELNDNDMF_00702;ELNDNDMF_00716;ELNDNDMF_00736;ELNDNDMF_00910;ELNDNDMF_00935;ELNDNDMF_00974;ELNDNDMF_00975;ELNDNDMF_00981;ELNDNDMF_01003;ELNDNDMF_01005;ELNDNDMF_01007;ELNDNDMF_01012;ELNDNDMF_01033;ELNDNDMF_01038;ELNDNDMF_01040;ELNDNDMF_01055;ELNDNDMF_01093;ELNDNDMF_01168;ELNDNDMF_01169;ELNDNDMF_01201;ELNDNDMF_01235;ELNDNDMF_01355;ELNDNDMF_01363;ELNDNDMF_01376;ELNDNDMF_01380;ELNDNDMF_01399;ELNDNDMF_01502;ELNDNDMF_01517;ELNDNDMF_01526;ELNDNDMF_01553;ELNDNDMF_01555;ELNDNDMF_01569;ELNDNDMF_01576;ELNDNDMF_01577;ELNDNDMF_01605;ELNDNDMF_01627;ELNDNDMF_01643;ELNDNDMF_01651;ELNDNDMF_01666;ELNDNDMF_01706;ELNDNDMF_01752;ELNDNDMF_01753;ELNDNDMF_01754;ELNDNDMF_01797;ELNDNDMF_01897;ELNDNDMF_01908;ELNDNDMF_01909;ELNDNDMF_01916;ELNDNDMF_01925;ELNDNDMF_01932;ELNDNDMF_01951;ELNDNDMF_01980;ELNDNDMF_02006;ELNDNDMF_02131;ELNDNDMF_02229;ELNDNDMF_02241;ELNDNDMF_02245;ELNDNDMF_02246;ELNDNDMF_02265;ELNDNDMF_02291;ELNDNDMF_02330;ELNDNDMF_02334;ELNDNDMF_02344;ELNDNDMF_02345;ELNDNDMF_02347;ELNDNDMF_02367;ELNDNDMF_02377;ELNDNDMF_02388;ELNDNDMF_02425;ELNDNDMF_02431;ELNDNDMF_02443;ELNDNDMF_02508;ELNDNDMF_02511;ELNDNDMF_02518;ELNDNDMF_02525;ELNDNDMF_02531;ELNDNDMF_02554;ELNDNDMF_02570;ELNDNDMF_02577;ELNDNDMF_02586;ELNDNDMF_02594;ELNDNDMF_02598;ELNDNDMF_02641;ELNDNDMF_02718;ELNDNDMF_02726;ELNDNDMF_02736;ELNDNDMF_02769;ELNDNDMF_02831;ELNDNDMF_02854;ELNDNDMF_02860;ELNDNDMF_02885;ELNDNDMF_02911;ELNDNDMF_02923;ELNDNDMF_02961;ELNDNDMF_02962;ELNDNDMF_02967;ELNDNDMF_02973;ELNDNDMF_02982
P. aeruginosa	PAO1 (NC_002516.2)	GO:0016020	membrane	cellular_component	3	13	1436	4756	0.583052	-0.383846	0.387983	EDLLABFB_00241;EDLLABFB_01555;EDLLABFB_03255	EDLLABFB_00005;EDLLABFB_00013;EDLLABFB_00016;EDLLABFB_00029;EDLLABFB_00046;EDLLABFB_00070;EDLLABFB_00078;EDLLABFB_00083;EDLLABFB_00084;EDLLABFB_00099;EDLLABFB_00109;EDLLABFB_00111;EDLLABFB_00112;EDLLABFB_00113;EDLLABFB_00114;EDLLABFB_00115;EDLLABFB_00116;EDLLABFB_00117;EDLLABFB_00118;EDLLABFB_00119;EDLLABFB_00125;EDLLABFB_00135;EDLLABFB_00143;EDLLABFB_00144;EDLLABFB_00156;EDLLABFB_00157;EDLLABFB_00162;EDLLABFB_00163;EDLLABFB_00164;EDLLABFB_00171;EDLLABFB_00177;EDLLABFB_00181;EDLLABFB_00185;EDLLABFB_00190;EDLLABFB_00193;EDLLABFB_00197;EDLLABFB_00201;EDLLABFB_00202;EDLLABFB_00203;EDLLABFB_00204;EDLLABFB_00205;EDLLABFB_00210;EDLLABFB_00211;EDLLABFB_00212;EDLLABFB_00221;EDLLABFB_00222;EDLLABFB_00226;EDLLABFB_00235;EDLLABFB_00241;EDLLABFB_00245;EDLLABFB_00247;EDLLABFB_00251;EDLLABFB_00252;EDLLABFB_00261;EDLLABFB_00279;EDLLABFB_00282;EDLLABFB_00284;EDLLABFB_00286;EDLLABFB_00287;EDLLABFB_00288;EDLLABFB_00291;EDLLABFB_00292;EDLLABFB_00293;EDLLABFB_00308;EDLLABFB_00309;EDLLABFB_00310;EDLLABFB_00315;EDLLABFB_00321;EDLLABFB_00327;EDLLABFB_00330;EDLLABFB_00332;EDLLABFB_00333;EDLLABFB_00334;EDLLABFB_00341;EDLLABFB_00342;EDLLABFB_00343;EDLLABFB_00349;EDLLABFB_00350;EDLLABFB_00354;EDLLABFB_00361;EDLLABFB_00368;EDLLABFB_00383;EDLLABFB_00385;EDLLABFB_00387;EDLLABFB_00388;EDLLABFB_00389;EDLLABFB_00403;EDLLABFB_00408;EDLLABFB_00409;EDLLABFB_00417;EDLLABFB_00422;EDLLABFB_00428;EDLLABFB_00433;EDLLABFB_00436;EDLLABFB_00437;EDLLABFB_00438;EDLLABFB_00444;EDLLABFB_00445;EDLLABFB_00446;EDLLABFB_00449;EDLLABFB_00453;EDLLABFB_00460;EDLLABFB_00461;EDLLABFB_00462;EDLLABFB_00464;EDLLABFB_00468;EDLLABFB_00469;EDLLABFB_00472;EDLLABFB_00475;EDLLABFB_00476;EDLLABFB_00477;EDLLABFB_00482;EDLLABFB_00483;EDLLABFB_00488;EDLLABFB_00497;EDLLABFB_00502;EDLLABFB_00511;EDLLABFB_00533;EDLLABFB_00534;EDLLABFB_00535;EDLLABFB_00536;EDLLABFB_00538;EDLLABFB_00549;EDLLABFB_00551;EDLLABFB_00552;EDLLABFB_00553;EDLLABFB_00556;EDLLABFB_00558;EDLLABFB_00561;EDLLABFB_00572;EDLLABFB_00574;EDLLABFB_00576;EDLLABFB_00579;EDLLABFB_00580;EDLLABFB_00587;EDLLABFB_00590;EDLLABFB_00596;EDLLABFB_00610;EDLLABFB_00613;EDLLABFB_00618;EDLLABFB_00620;EDLLABFB_00621;EDLLABFB_00630;EDLLABFB_00632;EDLLABFB_00654;EDLLABFB_00669;EDLLABFB_00673;EDLLABFB_00675;EDLLABFB_00677;EDLLABFB_00688;EDLLABFB_00695;EDLLABFB_00696;EDLLABFB_00697;EDLLABFB_00699;EDLLABFB_00700;EDLLABFB_00701;EDLLABFB_00704;EDLLABFB_00707;EDLLABFB_00713;EDLLABFB_00715;EDLLABFB_00723;EDLLABFB_00724;EDLLABFB_00728;EDLLABFB_00743;EDLLABFB_00744;EDLLABFB_00745;EDLLABFB_00746;EDLLABFB_00747;EDLLABFB_00748;EDLLABFB_00749;EDLLABFB_00759;EDLLABFB_00762;EDLLABFB_00767;EDLLABFB_00776;EDLLABFB_00777;EDLLABFB_00778;EDLLABFB_00782;EDLLABFB_00786;EDLLABFB_00789;EDLLABFB_00791;EDLLABFB_00793;EDLLABFB_00794;EDLLABFB_00797;EDLLABFB_00807;EDLLABFB_00809;EDLLABFB_00812;EDLLABFB_00814;EDLLABFB_00816;EDLLABFB_00817;EDLLABFB_00827;EDLLABFB_00828;EDLLABFB_00829;EDLLABFB_00833;EDLLABFB_00836;EDLLABFB_00838;EDLLABFB_00851;EDLLABFB_00860;EDLLABFB_00861;EDLLABFB_00862;EDLLABFB_00873;EDLLABFB_00874;EDLLABFB_00877;EDLLABFB_00887;EDLLABFB_00888;EDLLABFB_00894;EDLLABFB_00895;EDLLABFB_00903;EDLLABFB_00913;EDLLABFB_00917;EDLLABFB_00918;EDLLABFB_00920;EDLLABFB_00939;EDLLABFB_00940;EDLLABFB_00944;EDLLABFB_00948;EDLLABFB_00949;EDLLABFB_00951;EDLLABFB_00952;EDLLABFB_00956;EDLLABFB_00960;EDLLABFB_00962;EDLLABFB_00963;EDLLABFB_00968;EDLLABFB_00970;EDLLABFB_00981;EDLLABFB_00984;EDLLABFB_00992;EDLLABFB_00995;EDLLABFB_01003;EDLLABFB_01004;EDLLABFB_01005;EDLLABFB_01007;EDLLABFB_01018;EDLLABFB_01027;EDLLABFB_01038;EDLLABFB_01040;EDLLABFB_01054;EDLLABFB_01073;EDLLABFB_01077;EDLLABFB_01078;EDLLABFB_01080;EDLLABFB_01084;EDLLABFB_01087;EDLLABFB_01089;EDLLABFB_01091;EDLLABFB_01092;EDLLABFB_01093;EDLLABFB_01094;EDLLABFB_01095;EDLLABFB_01096;EDLLABFB_01097;EDLLABFB_01107;EDLLABFB_01108;EDLLABFB_01109;EDLLABFB_01110;EDLLABFB_01120;EDLLABFB_01128;EDLLABFB_01138;EDLLABFB_01139;EDLLABFB_01142;EDLLABFB_01144;EDLLABFB_01145;EDLLABFB_01152;EDLLABFB_01154;EDLLABFB_01157;EDLLABFB_01158;EDLLABFB_01159;EDLLABFB_01166;EDLLABFB_01171;EDLLABFB_01184;EDLLABFB_01187;EDLLABFB_01193;EDLLABFB_01196;EDLLABFB_01201;EDLLABFB_01208;EDLLABFB_01210;EDLLABFB_01215;EDLLABFB_01218;EDLLABFB_01219;EDLLABFB_01221;EDLLABFB_01228;EDLLABFB_01232;EDLLABFB_01245;EDLLABFB_01247;EDLLABFB_01250;EDLLABFB_01268;EDLLABFB_01269;EDLLABFB_01270;EDLLABFB_01274;EDLLABFB_01275;EDLLABFB_01276;EDLLABFB_01277;EDLLABFB_01278;EDLLABFB_01285;EDLLABFB_01286;EDLLABFB_01287;EDLLABFB_01290;EDLLABFB_01296;EDLLABFB_01297;EDLLABFB_01301;EDLLABFB_01304;EDLLABFB_01310;EDLLABFB_01311;EDLLABFB_01315;EDLLABFB_01321;EDLLABFB_01322;EDLLABFB_01326;EDLLABFB_01331;EDLLABFB_01333;EDLLABFB_01337;EDLLABFB_01341;EDLLABFB_01342;EDLLABFB_01343;EDLLABFB_01345;EDLLABFB_01348;EDLLABFB_01353;EDLLABFB_01356;EDLLABFB_01357;EDLLABFB_01358;EDLLABFB_01359;EDLLABFB_01360;EDLLABFB_01361;EDLLABFB_01362;EDLLABFB_01363;EDLLABFB_01371;EDLLABFB_01376;EDLLABFB_01380;EDLLABFB_01381;EDLLABFB_01388;EDLLABFB_01392;EDLLABFB_01400;EDLLABFB_01401;EDLLABFB_01404;EDLLABFB_01405;EDLLABFB_01437;EDLLABFB_01449;EDLLABFB_01452;EDLLABFB_01453;EDLLABFB_01459;EDLLABFB_01460;EDLLABFB_01464;EDLLABFB_01470;EDLLABFB_01474;EDLLABFB_01476;EDLLABFB_01477;EDLLABFB_01479;EDLLABFB_01480;EDLLABFB_01483;EDLLABFB_01484;EDLLABFB_01485;EDLLABFB_01486;EDLLABFB_01487;EDLLABFB_01488;EDLLABFB_01489;EDLLABFB_01490;EDLLABFB_01491;EDLLABFB_01492;EDLLABFB_01494;EDLLABFB_01501;EDLLABFB_01502;EDLLABFB_01514;EDLLABFB_01516;EDLLABFB_01517;EDLLABFB_01518;EDLLABFB_01519;EDLLABFB_01520;EDLLABFB_01521;EDLLABFB_01522;EDLLABFB_01523;EDLLABFB_01524;EDLLABFB_01527;EDLLABFB_01533;EDLLABFB_01538;EDLLABFB_01539;EDLLABFB_01549;EDLLABFB_01555;EDLLABFB_01561;EDLLABFB_01567;EDLLABFB_01570;EDLLABFB_01582;EDLLABFB_01583;EDLLABFB_01584;EDLLABFB_01589;EDLLABFB_01590;EDLLABFB_01591;EDLLABFB_01592;EDLLABFB_01593;EDLLABFB_01594;EDLLABFB_01595;EDLLABFB_01596;EDLLABFB_01597;EDLLABFB_01598;EDLLABFB_01599;EDLLABFB_01600;EDLLABFB_01601;EDLLABFB_01605;EDLLABFB_01613;EDLLABFB_01621;EDLLABFB_01625;EDLLABFB_01626;EDLLABFB_01627;EDLLABFB_01628;EDLLABFB_01635;EDLLABFB_01636;EDLLABFB_01640;EDLLABFB_01643;EDLLABFB_01645;EDLLABFB_01653;EDLLABFB_01656;EDLLABFB_01658;EDLLABFB_01660;EDLLABFB_01665;EDLLABFB_01670;EDLLABFB_01671;EDLLABFB_01678;EDLLABFB_01679;EDLLABFB_01680;EDLLABFB_01681;EDLLABFB_01692;EDLLABFB_01693;EDLLABFB_01696;EDLLABFB_01697;EDLLABFB_01698;EDLLABFB_01714;EDLLABFB_01715;EDLLABFB_01722;EDLLABFB_01725;EDLLABFB_01728;EDLLABFB_01732;EDLLABFB_01735;EDLLABFB_01736;EDLLABFB_01737;EDLLABFB_01738;EDLLABFB_01739;EDLLABFB_01740;EDLLABFB_01750;EDLLABFB_01755;EDLLABFB_01756;EDLLABFB_01757;EDLLABFB_01764;EDLLABFB_01770;EDLLABFB_01774;EDLLABFB_01782;EDLLABFB_01783;EDLLABFB_01784;EDLLABFB_01815;EDLLABFB_01821;EDLLABFB_01823;EDLLABFB_01825;EDLLABFB_01830;EDLLABFB_01831;EDLLABFB_01839;EDLLABFB_01840;EDLLABFB_01852;EDLLABFB_01860;EDLLABFB_01863;EDLLABFB_01867;EDLLABFB_01874;EDLLABFB_01875;EDLLABFB_01879;EDLLABFB_01880;EDLLABFB_01887;EDLLABFB_01889;EDLLABFB_01894;EDLLABFB_01895;EDLLABFB_01905;EDLLABFB_01908;EDLLABFB_01911;EDLLABFB_01913;EDLLABFB_01914;EDLLABFB_01919;EDLLABFB_01920;EDLLABFB_01926;EDLLABFB_01932;EDLLABFB_01935;EDLLABFB_01936;EDLLABFB_01941;EDLLABFB_01942;EDLLABFB_01951;EDLLABFB_01955;EDLLABFB_01957;EDLLABFB_01967;EDLLABFB_01968;EDLLABFB_01969;EDLLABFB_01970;EDLLABFB_01971;EDLLABFB_01977;EDLLABFB_01984;EDLLABFB_01986;EDLLABFB_01987;EDLLABFB_01992;EDLLABFB_02002;EDLLABFB_02003;EDLLABFB_02010;EDLLABFB_02020;EDLLABFB_02021;EDLLABFB_02022;EDLLABFB_02025;EDLLABFB_02033;EDLLABFB_02034;EDLLABFB_02039;EDLLABFB_02041;EDLLABFB_02045;EDLLABFB_02056;EDLLABFB_02063;EDLLABFB_02065;EDLLABFB_02067;EDLLABFB_02069;EDLLABFB_02082;EDLLABFB_02083;EDLLABFB_02090;EDLLABFB_02094;EDLLABFB_02102;EDLLABFB_02103;EDLLABFB_02105;EDLLABFB_02106;EDLLABFB_02109;EDLLABFB_02115;EDLLABFB_02119;EDLLABFB_02121;EDLLABFB_02123;EDLLABFB_02124;EDLLABFB_02132;EDLLABFB_02134;EDLLABFB_02136;EDLLABFB_02137;EDLLABFB_02144;EDLLABFB_02154;EDLLABFB_02156;EDLLABFB_02157;EDLLABFB_02159;EDLLABFB_02166;EDLLABFB_02179;EDLLABFB_02188;EDLLABFB_02196;EDLLABFB_02201;EDLLABFB_02202;EDLLABFB_02203;EDLLABFB_02218;EDLLABFB_02224;EDLLABFB_02225;EDLLABFB_02240;EDLLABFB_02246;EDLLABFB_02249;EDLLABFB_02255;EDLLABFB_02259;EDLLABFB_02266;EDLLABFB_02267;EDLLABFB_02268;EDLLABFB_02273;EDLLABFB_02275;EDLLABFB_02276;EDLLABFB_02277;EDLLABFB_02280;EDLLABFB_02281;EDLLABFB_02283;EDLLABFB_02287;EDLLABFB_02292;EDLLABFB_02300;EDLLABFB_02303;EDLLABFB_02306;EDLLABFB_02307;EDLLABFB_02309;EDLLABFB_02312;EDLLABFB_02313;EDLLABFB_02314;EDLLABFB_02325;EDLLABFB_02335;EDLLABFB_02339;EDLLABFB_02342;EDLLABFB_02345;EDLLABFB_02351;EDLLABFB_02356;EDLLABFB_02357;EDLLABFB_02358;EDLLABFB_02359;EDLLABFB_02360;EDLLABFB_02362;EDLLABFB_02363;EDLLABFB_02364;EDLLABFB_02368;EDLLABFB_02379;EDLLABFB_02380;EDLLABFB_02387;EDLLABFB_02395;EDLLABFB_02401;EDLLABFB_02409;EDLLABFB_02413;EDLLABFB_02414;EDLLABFB_02419;EDLLABFB_02424;EDLLABFB_02425;EDLLABFB_02435;EDLLABFB_02436;EDLLABFB_02438;EDLLABFB_02443;EDLLABFB_02451;EDLLABFB_02459;EDLLABFB_02461;EDLLABFB_02462;EDLLABFB_02463;EDLLABFB_02464;EDLLABFB_02466;EDLLABFB_02470;EDLLABFB_02471;EDLLABFB_02475;EDLLABFB_02476;EDLLABFB_02478;EDLLABFB_02481;EDLLABFB_02487;EDLLABFB_02503;EDLLABFB_02504;EDLLABFB_02508;EDLLABFB_02510;EDLLABFB_02511;EDLLABFB_02512;EDLLABFB_02536;EDLLABFB_02537;EDLLABFB_02543;EDLLABFB_02548;EDLLABFB_02549;EDLLABFB_02551;EDLLABFB_02564;EDLLABFB_02565;EDLLABFB_02566;EDLLABFB_02571;EDLLABFB_02572;EDLLABFB_02591;EDLLABFB_02592;EDLLABFB_02595;EDLLABFB_02596;EDLLABFB_02597;EDLLABFB_02598;EDLLABFB_02599;EDLLABFB_02600;EDLLABFB_02605;EDLLABFB_02608;EDLLABFB_02610;EDLLABFB_02611;EDLLABFB_02612;EDLLABFB_02613;EDLLABFB_02614;EDLLABFB_02620;EDLLABFB_02621;EDLLABFB_02629;EDLLABFB_02631;EDLLABFB_02636;EDLLABFB_02638;EDLLABFB_02642;EDLLABFB_02644;EDLLABFB_02650;EDLLABFB_02651;EDLLABFB_02653;EDLLABFB_02661;EDLLABFB_02668;EDLLABFB_02669;EDLLABFB_02673;EDLLABFB_02674;EDLLABFB_02675;EDLLABFB_02678;EDLLABFB_02684;EDLLABFB_02695;EDLLABFB_02707;EDLLABFB_02708;EDLLABFB_02717;EDLLABFB_02718;EDLLABFB_02719;EDLLABFB_02722;EDLLABFB_02723;EDLLABFB_02725;EDLLABFB_02726;EDLLABFB_02727;EDLLABFB_02728;EDLLABFB_02729;EDLLABFB_02731;EDLLABFB_02732;EDLLABFB_02733;EDLLABFB_02734;EDLLABFB_02736;EDLLABFB_02743;EDLLABFB_02744;EDLLABFB_02750;EDLLABFB_02752;EDLLABFB_02753;EDLLABFB_02754;EDLLABFB_02755;EDLLABFB_02756;EDLLABFB_02757;EDLLABFB_02759;EDLLABFB_02765;EDLLABFB_02769;EDLLABFB_02770;EDLLABFB_02783;EDLLABFB_02792;EDLLABFB_02794;EDLLABFB_02827;EDLLABFB_02830;EDLLABFB_02831;EDLLABFB_02841;EDLLABFB_02843;EDLLABFB_02850;EDLLABFB_02856;EDLLABFB_02858;EDLLABFB_02861;EDLLABFB_02864;EDLLABFB_02871;EDLLABFB_02872;EDLLABFB_02873;EDLLABFB_02876;EDLLABFB_02878;EDLLABFB_02883;EDLLABFB_02887;EDLLABFB_02888;EDLLABFB_02891;EDLLABFB_02894;EDLLABFB_02900;EDLLABFB_02910;EDLLABFB_02911;EDLLABFB_02915;EDLLABFB_02918;EDLLABFB_02922;EDLLABFB_02926;EDLLABFB_02932;EDLLABFB_02937;EDLLABFB_02938;EDLLABFB_02939;EDLLABFB_02949;EDLLABFB_02960;EDLLABFB_02965;EDLLABFB_02966;EDLLABFB_02970;EDLLABFB_02971;EDLLABFB_02973;EDLLABFB_02976;EDLLABFB_02977;EDLLABFB_02983;EDLLABFB_02986;EDLLABFB_02987;EDLLABFB_02998;EDLLABFB_03003;EDLLABFB_03013;EDLLABFB_03014;EDLLABFB_03017;EDLLABFB_03019;EDLLABFB_03022;EDLLABFB_03023;EDLLABFB_03027;EDLLABFB_03028;EDLLABFB_03029;EDLLABFB_03032;EDLLABFB_03036;EDLLABFB_03038;EDLLABFB_03040;EDLLABFB_03042;EDLLABFB_03050;EDLLABFB_03051;EDLLABFB_03068;EDLLABFB_03078;EDLLABFB_03081;EDLLABFB_03087;EDLLABFB_03088;EDLLABFB_03089;EDLLABFB_03090;EDLLABFB_03091;EDLLABFB_03092;EDLLABFB_03093;EDLLABFB_03100;EDLLABFB_03101;EDLLABFB_03102;EDLLABFB_03103;EDLLABFB_03104;EDLLABFB_03106;EDLLABFB_03118;EDLLABFB_03146;EDLLABFB_03148;EDLLABFB_03149;EDLLABFB_03151;EDLLABFB_03156;EDLLABFB_03164;EDLLABFB_03166;EDLLABFB_03167;EDLLABFB_03169;EDLLABFB_03171;EDLLABFB_03178;EDLLABFB_03179;EDLLABFB_03180;EDLLABFB_03181;EDLLABFB_03184;EDLLABFB_03185;EDLLABFB_03192;EDLLABFB_03204;EDLLABFB_03205;EDLLABFB_03206;EDLLABFB_03207;EDLLABFB_03209;EDLLABFB_03210;EDLLABFB_03211;EDLLABFB_03213;EDLLABFB_03214;EDLLABFB_03215;EDLLABFB_03218;EDLLABFB_03219;EDLLABFB_03224;EDLLABFB_03249;EDLLABFB_03250;EDLLABFB_03255;EDLLABFB_03257;EDLLABFB_03259;EDLLABFB_03264;EDLLABFB_03265;EDLLABFB_03268;EDLLABFB_03270;EDLLABFB_03271;EDLLABFB_03287;EDLLABFB_03297;EDLLABFB_03299;EDLLABFB_03300;EDLLABFB_03302;EDLLABFB_03313;EDLLABFB_03315;EDLLABFB_03318;EDLLABFB_03322;EDLLABFB_03323;EDLLABFB_03325;EDLLABFB_03328;EDLLABFB_03329;EDLLABFB_03334;EDLLABFB_03340;EDLLABFB_03343;EDLLABFB_03346;EDLLABFB_03347;EDLLABFB_03350;EDLLABFB_03351;EDLLABFB_03353;EDLLABFB_03354;EDLLABFB_03364;EDLLABFB_03365;EDLLABFB_03379;EDLLABFB_03380;EDLLABFB_03381;EDLLABFB_03383;EDLLABFB_03384;EDLLABFB_03387;EDLLABFB_03391;EDLLABFB_03394;EDLLABFB_03395;EDLLABFB_03396;EDLLABFB_03397;EDLLABFB_03417;EDLLABFB_03419;EDLLABFB_03420;EDLLABFB_03421;EDLLABFB_03422;EDLLABFB_03423;EDLLABFB_03429;EDLLABFB_03430;EDLLABFB_03433;EDLLABFB_03434;EDLLABFB_03435;EDLLABFB_03439;EDLLABFB_03444;EDLLABFB_03455;EDLLABFB_03459;EDLLABFB_03461;EDLLABFB_03462;EDLLABFB_03474;EDLLABFB_03477;EDLLABFB_03478;EDLLABFB_03479;EDLLABFB_03481;EDLLABFB_03490;EDLLABFB_03491;EDLLABFB_03502;EDLLABFB_03504;EDLLABFB_03506;EDLLABFB_03511;EDLLABFB_03512;EDLLABFB_03515;EDLLABFB_03520;EDLLABFB_03521;EDLLABFB_03522;EDLLABFB_03523;EDLLABFB_03526;EDLLABFB_03527;EDLLABFB_03529;EDLLABFB_03532;EDLLABFB_03536;EDLLABFB_03550;EDLLABFB_03553;EDLLABFB_03554;EDLLABFB_03558;EDLLABFB_03565;EDLLABFB_03566;EDLLABFB_03568;EDLLABFB_03570;EDLLABFB_03571;EDLLABFB_03572;EDLLABFB_03577;EDLLABFB_03580;EDLLABFB_03585;EDLLABFB_03588;EDLLABFB_03590;EDLLABFB_03591;EDLLABFB_03596;EDLLABFB_03597;EDLLABFB_03606;EDLLABFB_03612;EDLLABFB_03613;EDLLABFB_03614;EDLLABFB_03615;EDLLABFB_03616;EDLLABFB_03617;EDLLABFB_03635;EDLLABFB_03639;EDLLABFB_03644;EDLLABFB_03645;EDLLABFB_03646;EDLLABFB_03649;EDLLABFB_03655;EDLLABFB_03659;EDLLABFB_03661;EDLLABFB_03664;EDLLABFB_03665;EDLLABFB_03666;EDLLABFB_03667;EDLLABFB_03671;EDLLABFB_03672;EDLLABFB_03675;EDLLABFB_03676;EDLLABFB_03679;EDLLABFB_03680;EDLLABFB_03681;EDLLABFB_03683;EDLLABFB_03697;EDLLABFB_03700;EDLLABFB_03705;EDLLABFB_03709;EDLLABFB_03714;EDLLABFB_03719;EDLLABFB_03721;EDLLABFB_03726;EDLLABFB_03727;EDLLABFB_03729;EDLLABFB_03731;EDLLABFB_03732;EDLLABFB_03733;EDLLABFB_03747;EDLLABFB_03755;EDLLABFB_03758;EDLLABFB_03765;EDLLABFB_03772;EDLLABFB_03773;EDLLABFB_03775;EDLLABFB_03784;EDLLABFB_03789;EDLLABFB_03794;EDLLABFB_03795;EDLLABFB_03797;EDLLABFB_03800;EDLLABFB_03801;EDLLABFB_03805;EDLLABFB_03814;EDLLABFB_03816;EDLLABFB_03818;EDLLABFB_03832;EDLLABFB_03833;EDLLABFB_03836;EDLLABFB_03842;EDLLABFB_03852;EDLLABFB_03853;EDLLABFB_03863;EDLLABFB_03871;EDLLABFB_03872;EDLLABFB_03873;EDLLABFB_03885;EDLLABFB_03888;EDLLABFB_03890;EDLLABFB_03895;EDLLABFB_03897;EDLLABFB_03899;EDLLABFB_03904;EDLLABFB_03905;EDLLABFB_03913;EDLLABFB_03914;EDLLABFB_03915;EDLLABFB_03916;EDLLABFB_03919;EDLLABFB_03925;EDLLABFB_03926;EDLLABFB_03929;EDLLABFB_03945;EDLLABFB_03946;EDLLABFB_03947;EDLLABFB_03951;EDLLABFB_03952;EDLLABFB_03953;EDLLABFB_03954;EDLLABFB_03963;EDLLABFB_03965;EDLLABFB_03969;EDLLABFB_03974;EDLLABFB_03977;EDLLABFB_03983;EDLLABFB_03998;EDLLABFB_04000;EDLLABFB_04002;EDLLABFB_04004;EDLLABFB_04007;EDLLABFB_04010;EDLLABFB_04013;EDLLABFB_04015;EDLLABFB_04016;EDLLABFB_04018;EDLLABFB_04019;EDLLABFB_04020;EDLLABFB_04021;EDLLABFB_04022;EDLLABFB_04023;EDLLABFB_04026;EDLLABFB_04030;EDLLABFB_04049;EDLLABFB_04055;EDLLABFB_04057;EDLLABFB_04058;EDLLABFB_04059;EDLLABFB_04062;EDLLABFB_04063;EDLLABFB_04065;EDLLABFB_04066;EDLLABFB_04075;EDLLABFB_04084;EDLLABFB_04087;EDLLABFB_04091;EDLLABFB_04092;EDLLABFB_04095;EDLLABFB_04104;EDLLABFB_04114;EDLLABFB_04115;EDLLABFB_04118;EDLLABFB_04124;EDLLABFB_04129;EDLLABFB_04131;EDLLABFB_04132;EDLLABFB_04140;EDLLABFB_04142;EDLLABFB_04143;EDLLABFB_04152;EDLLABFB_04157;EDLLABFB_04158;EDLLABFB_04163;EDLLABFB_04165;EDLLABFB_04167;EDLLABFB_04168;EDLLABFB_04170;EDLLABFB_04175;EDLLABFB_04179;EDLLABFB_04194;EDLLABFB_04197;EDLLABFB_04202;EDLLABFB_04206;EDLLABFB_04212;EDLLABFB_04214;EDLLABFB_04223;EDLLABFB_04226;EDLLABFB_04233;EDLLABFB_04234;EDLLABFB_04235;EDLLABFB_04244;EDLLABFB_04245;EDLLABFB_04258;EDLLABFB_04263;EDLLABFB_04265;EDLLABFB_04268;EDLLABFB_04274;EDLLABFB_04275;EDLLABFB_04276;EDLLABFB_04286;EDLLABFB_04288;EDLLABFB_04292;EDLLABFB_04293;EDLLABFB_04300;EDLLABFB_04302;EDLLABFB_04325;EDLLABFB_04326;EDLLABFB_04337;EDLLABFB_04338;EDLLABFB_04339;EDLLABFB_04340;EDLLABFB_04350;EDLLABFB_04351;EDLLABFB_04352;EDLLABFB_04353;EDLLABFB_04354;EDLLABFB_04355;EDLLABFB_04365;EDLLABFB_04375;EDLLABFB_04397;EDLLABFB_04410;EDLLABFB_04428;EDLLABFB_04430;EDLLABFB_04431;EDLLABFB_04433;EDLLABFB_04435;EDLLABFB_04436;EDLLABFB_04438;EDLLABFB_04440;EDLLABFB_04441;EDLLABFB_04442;EDLLABFB_04447;EDLLABFB_04448;EDLLABFB_04450;EDLLABFB_04451;EDLLABFB_04454;EDLLABFB_04459;EDLLABFB_04460;EDLLABFB_04461;EDLLABFB_04462;EDLLABFB_04465;EDLLABFB_04474;EDLLABFB_04476;EDLLABFB_04480;EDLLABFB_04485;EDLLABFB_04497;EDLLABFB_04500;EDLLABFB_04503;EDLLABFB_04509;EDLLABFB_04511;EDLLABFB_04512;EDLLABFB_04518;EDLLABFB_04519;EDLLABFB_04524;EDLLABFB_04526;EDLLABFB_04528;EDLLABFB_04532;EDLLABFB_04538;EDLLABFB_04539;EDLLABFB_04543;EDLLABFB_04548;EDLLABFB_04549;EDLLABFB_04553;EDLLABFB_04554;EDLLABFB_04556;EDLLABFB_04557;EDLLABFB_04558;EDLLABFB_04560;EDLLABFB_04563;EDLLABFB_04564;EDLLABFB_04574;EDLLABFB_04575;EDLLABFB_04576;EDLLABFB_04586;EDLLABFB_04600;EDLLABFB_04605;EDLLABFB_04613;EDLLABFB_04622;EDLLABFB_04625;EDLLABFB_04637;EDLLABFB_04640;EDLLABFB_04649;EDLLABFB_04650;EDLLABFB_04653;EDLLABFB_04658;EDLLABFB_04659;EDLLABFB_04660;EDLLABFB_04663;EDLLABFB_04667;EDLLABFB_04673;EDLLABFB_04674;EDLLABFB_04678;EDLLABFB_04683;EDLLABFB_04687;EDLLABFB_04694;EDLLABFB_04695;EDLLABFB_04696;EDLLABFB_04700;EDLLABFB_04701;EDLLABFB_04702;EDLLABFB_04703;EDLLABFB_04704;EDLLABFB_04706;EDLLABFB_04709;EDLLABFB_04712;EDLLABFB_04721;EDLLABFB_04724;EDLLABFB_04733;EDLLABFB_04744;EDLLABFB_04747;EDLLABFB_04748;EDLLABFB_04749;EDLLABFB_04750;EDLLABFB_04751;EDLLABFB_04752;EDLLABFB_04753;EDLLABFB_04758;EDLLABFB_04762;EDLLABFB_04766;EDLLABFB_04772;EDLLABFB_04775;EDLLABFB_04781;EDLLABFB_04782;EDLLABFB_04786;EDLLABFB_04788;EDLLABFB_04792;EDLLABFB_04802;EDLLABFB_04807;EDLLABFB_04809;EDLLABFB_04816;EDLLABFB_04818;EDLLABFB_04823;EDLLABFB_04832;EDLLABFB_04845;EDLLABFB_04846;EDLLABFB_04847;EDLLABFB_04848;EDLLABFB_04854;EDLLABFB_04856;EDLLABFB_04863;EDLLABFB_04869;EDLLABFB_04870;EDLLABFB_04873;EDLLABFB_04876;EDLLABFB_04880;EDLLABFB_04882;EDLLABFB_04887;EDLLABFB_04888;EDLLABFB_04889;EDLLABFB_04916;EDLLABFB_04919;EDLLABFB_04922;EDLLABFB_04930;EDLLABFB_04935;EDLLABFB_04936;EDLLABFB_04940;EDLLABFB_04942;EDLLABFB_04945;EDLLABFB_04949;EDLLABFB_04971;EDLLABFB_04977;EDLLABFB_04979;EDLLABFB_04980;EDLLABFB_04983;EDLLABFB_04986;EDLLABFB_04987;EDLLABFB_04988;EDLLABFB_04989;EDLLABFB_04991;EDLLABFB_04994;EDLLABFB_04997;EDLLABFB_05002;EDLLABFB_05003;EDLLABFB_05004;EDLLABFB_05006;EDLLABFB_05007;EDLLABFB_05011;EDLLABFB_05014;EDLLABFB_05015;EDLLABFB_05019;EDLLABFB_05021;EDLLABFB_05026;EDLLABFB_05027;EDLLABFB_05029;EDLLABFB_05030;EDLLABFB_05033;EDLLABFB_05039;EDLLABFB_05041;EDLLABFB_05049;EDLLABFB_05053;EDLLABFB_05056;EDLLABFB_05057;EDLLABFB_05058;EDLLABFB_05064;EDLLABFB_05065;EDLLABFB_05067;EDLLABFB_05070;EDLLABFB_05073;EDLLABFB_05081;EDLLABFB_05082;EDLLABFB_05085;EDLLABFB_05095;EDLLABFB_05099;EDLLABFB_05103;EDLLABFB_05112;EDLLABFB_05113;EDLLABFB_05114;EDLLABFB_05125;EDLLABFB_05126;EDLLABFB_05129;EDLLABFB_05133;EDLLABFB_05134;EDLLABFB_05136;EDLLABFB_05137;EDLLABFB_05153;EDLLABFB_05154;EDLLABFB_05163;EDLLABFB_05170;EDLLABFB_05172;EDLLABFB_05175;EDLLABFB_05193;EDLLABFB_05194;EDLLABFB_05195;EDLLABFB_05197;EDLLABFB_05202;EDLLABFB_05203;EDLLABFB_05213;EDLLABFB_05215;EDLLABFB_05216;EDLLABFB_05218;EDLLABFB_05220;EDLLABFB_05225;EDLLABFB_05238;EDLLABFB_05241;EDLLABFB_05242;EDLLABFB_05243;EDLLABFB_05245;EDLLABFB_05248;EDLLABFB_05249;EDLLABFB_05250;EDLLABFB_05267;EDLLABFB_05268;EDLLABFB_05270;EDLLABFB_05272;EDLLABFB_05275;EDLLABFB_05280;EDLLABFB_05285;EDLLABFB_05286;EDLLABFB_05287;EDLLABFB_05292;EDLLABFB_05294;EDLLABFB_05303;EDLLABFB_05305;EDLLABFB_05327;EDLLABFB_05330;EDLLABFB_05331;EDLLABFB_05334;EDLLABFB_05335;EDLLABFB_05336;EDLLABFB_05342;EDLLABFB_05345;EDLLABFB_05346;EDLLABFB_05347;EDLLABFB_05352;EDLLABFB_05372;EDLLABFB_05377;EDLLABFB_05383;EDLLABFB_05385;EDLLABFB_05389;EDLLABFB_05394;EDLLABFB_05397;EDLLABFB_05400;EDLLABFB_05409;EDLLABFB_05410;EDLLABFB_05411;EDLLABFB_05412;EDLLABFB_05414;EDLLABFB_05416;EDLLABFB_05417;EDLLABFB_05420;EDLLABFB_05423;EDLLABFB_05427;EDLLABFB_05428;EDLLABFB_05429;EDLLABFB_05430;EDLLABFB_05436;EDLLABFB_05437;EDLLABFB_05438;EDLLABFB_05442;EDLLABFB_05444;EDLLABFB_05445;EDLLABFB_05448;EDLLABFB_05450;EDLLABFB_05456;EDLLABFB_05462;EDLLABFB_05467;EDLLABFB_05474;EDLLABFB_05490;EDLLABFB_05491;EDLLABFB_05507;EDLLABFB_05513;EDLLABFB_05521;EDLLABFB_05538;EDLLABFB_05541;EDLLABFB_05542;EDLLABFB_05546;EDLLABFB_05547;EDLLABFB_05548;EDLLABFB_05555;EDLLABFB_05560;EDLLABFB_05562;EDLLABFB_05568;EDLLABFB_05579;EDLLABFB_05584;EDLLABFB_05587;EDLLABFB_05594;EDLLABFB_05595;EDLLABFB_05598;EDLLABFB_05610;EDLLABFB_05616;EDLLABFB_05620;EDLLABFB_05630;EDLLABFB_05632;EDLLABFB_05639;EDLLABFB_05646;EDLLABFB_05654;EDLLABFB_05656;EDLLABFB_05657;EDLLABFB_05661;EDLLABFB_05662;EDLLABFB_05664;EDLLABFB_05665;EDLLABFB_05666;EDLLABFB_05667;EDLLABFB_05671;EDLLABFB_05673;EDLLABFB_05687;EDLLABFB_05688;EDLLABFB_05690;EDLLABFB_05697;EDLLABFB_05702;EDLLABFB_05704;EDLLABFB_05705;EDLLABFB_05715;EDLLABFB_05716;EDLLABFB_05717;EDLLABFB_05718;EDLLABFB_05731;EDLLABFB_05735;EDLLABFB_05740;EDLLABFB_05741;EDLLABFB_05742;EDLLABFB_05743;EDLLABFB_05744;EDLLABFB_05745;EDLLABFB_05746;EDLLABFB_05747;EDLLABFB_05748;EDLLABFB_05755
S. aureus	NCTC 8325 (NC_007795.1)	GO:0003723	RNA_binding	molecular_function	2	67	99	2128	0.590391	-0.595441	0.391355	HLMDJBAP_00412;HLMDJBAP_02072	HLMDJBAP_00003;HLMDJBAP_00015;HLMDJBAP_00028;HLMDJBAP_00034;HLMDJBAP_00306;HLMDJBAP_00308;HLMDJBAP_00401;HLMDJBAP_00403;HLMDJBAP_00404;HLMDJBAP_00412;HLMDJBAP_00417;HLMDJBAP_00454;HLMDJBAP_00455;HLMDJBAP_00460;HLMDJBAP_00461;HLMDJBAP_00462;HLMDJBAP_00468;HLMDJBAP_00469;HLMDJBAP_00711;HLMDJBAP_00712;HLMDJBAP_00841;HLMDJBAP_00915;HLMDJBAP_00923;HLMDJBAP_00969;HLMDJBAP_00971;HLMDJBAP_00972;HLMDJBAP_01024;HLMDJBAP_01030;HLMDJBAP_01031;HLMDJBAP_01050;HLMDJBAP_01054;HLMDJBAP_01066;HLMDJBAP_01070;HLMDJBAP_01077;HLMDJBAP_01100;HLMDJBAP_01102;HLMDJBAP_01105;HLMDJBAP_01107;HLMDJBAP_01108;HLMDJBAP_01109;HLMDJBAP_01120;HLMDJBAP_01131;HLMDJBAP_01137;HLMDJBAP_01178;HLMDJBAP_01191;HLMDJBAP_01198;HLMDJBAP_01282;HLMDJBAP_01295;HLMDJBAP_01313;HLMDJBAP_01396;HLMDJBAP_01427;HLMDJBAP_01460;HLMDJBAP_01469;HLMDJBAP_01473;HLMDJBAP_01487;HLMDJBAP_01496;HLMDJBAP_01518;HLMDJBAP_01522;HLMDJBAP_01534;HLMDJBAP_01543;HLMDJBAP_01548;HLMDJBAP_01570;HLMDJBAP_01574;HLMDJBAP_01607;HLMDJBAP_01611;HLMDJBAP_01620;HLMDJBAP_01633;HLMDJBAP_01644;HLMDJBAP_01702;HLMDJBAP_01704;HLMDJBAP_01748;HLMDJBAP_01753;HLMDJBAP_02072;HLMDJBAP_02111;HLMDJBAP_02214;HLMDJBAP_02216;HLMDJBAP_02222;HLMDJBAP_02223;HLMDJBAP_02225;HLMDJBAP_02228;HLMDJBAP_02230;HLMDJBAP_02231;HLMDJBAP_02232;HLMDJBAP_02233;HLMDJBAP_02234;HLMDJBAP_02235;HLMDJBAP_02236;HLMDJBAP_02237;HLMDJBAP_02238;HLMDJBAP_02240;HLMDJBAP_02241;HLMDJBAP_02242;HLMDJBAP_02243;HLMDJBAP_02244;HLMDJBAP_02245;HLMDJBAP_02246;HLMDJBAP_02247;HLMDJBAP_02248;HLMDJBAP_02708
S. aureus	NCTC 8325 (NC_007795.1)	GO:0046872	metal_ion_binding	molecular_function	7	67	270	2128	0.59382	-0.235545	0.39212	HLMDJBAP_00646;HLMDJBAP_00918;HLMDJBAP_01053;HLMDJBAP_01553;HLMDJBAP_01590;HLMDJBAP_01791;HLMDJBAP_02280	HLMDJBAP_00005;HLMDJBAP_00017;HLMDJBAP_00025;HLMDJBAP_00030;HLMDJBAP_00050;HLMDJBAP_00069;HLMDJBAP_00080;HLMDJBAP_00086;HLMDJBAP_00092;HLMDJBAP_00097;HLMDJBAP_00103;HLMDJBAP_00114;HLMDJBAP_00121;HLMDJBAP_00136;HLMDJBAP_00168;HLMDJBAP_00181;HLMDJBAP_00189;HLMDJBAP_00191;HLMDJBAP_00193;HLMDJBAP_00197;HLMDJBAP_00200;HLMDJBAP_00209;HLMDJBAP_00217;HLMDJBAP_00254;HLMDJBAP_00268;HLMDJBAP_00285;HLMDJBAP_00297;HLMDJBAP_00298;HLMDJBAP_00329;HLMDJBAP_00388;HLMDJBAP_00394;HLMDJBAP_00403;HLMDJBAP_00410;HLMDJBAP_00411;HLMDJBAP_00421;HLMDJBAP_00422;HLMDJBAP_00425;HLMDJBAP_00428;HLMDJBAP_00446;HLMDJBAP_00449;HLMDJBAP_00453;HLMDJBAP_00481;HLMDJBAP_00508;HLMDJBAP_00535;HLMDJBAP_00547;HLMDJBAP_00560;HLMDJBAP_00570;HLMDJBAP_00629;HLMDJBAP_00638;HLMDJBAP_00639;HLMDJBAP_00640;HLMDJBAP_00646;HLMDJBAP_00652;HLMDJBAP_00653;HLMDJBAP_00670;HLMDJBAP_00680;HLMDJBAP_00688;HLMDJBAP_00689;HLMDJBAP_00706;HLMDJBAP_00707;HLMDJBAP_00722;HLMDJBAP_00760;HLMDJBAP_00764;HLMDJBAP_00777;HLMDJBAP_00794;HLMDJBAP_00801;HLMDJBAP_00803;HLMDJBAP_00834;HLMDJBAP_00842;HLMDJBAP_00879;HLMDJBAP_00895;HLMDJBAP_00900;HLMDJBAP_00901;HLMDJBAP_00904;HLMDJBAP_00905;HLMDJBAP_00909;HLMDJBAP_00918;HLMDJBAP_00923;HLMDJBAP_00925;HLMDJBAP_00939;HLMDJBAP_00941;HLMDJBAP_00947;HLMDJBAP_00961;HLMDJBAP_00962;HLMDJBAP_00963;HLMDJBAP_00965;HLMDJBAP_00968;HLMDJBAP_00970;HLMDJBAP_00971;HLMDJBAP_00972;HLMDJBAP_00983;HLMDJBAP_00984;HLMDJBAP_01020;HLMDJBAP_01026;HLMDJBAP_01034;HLMDJBAP_01036;HLMDJBAP_01045;HLMDJBAP_01048;HLMDJBAP_01051;HLMDJBAP_01052;HLMDJBAP_01053;HLMDJBAP_01054;HLMDJBAP_01055;HLMDJBAP_01061;HLMDJBAP_01066;HLMDJBAP_01077;HLMDJBAP_01078;HLMDJBAP_01083;HLMDJBAP_01086;HLMDJBAP_01094;HLMDJBAP_01096;HLMDJBAP_01108;HLMDJBAP_01109;HLMDJBAP_01112;HLMDJBAP_01113;HLMDJBAP_01116;HLMDJBAP_01122;HLMDJBAP_01126;HLMDJBAP_01142;HLMDJBAP_01176;HLMDJBAP_01184;HLMDJBAP_01191;HLMDJBAP_01195;HLMDJBAP_01206;HLMDJBAP_01209;HLMDJBAP_01223;HLMDJBAP_01261;HLMDJBAP_01277;HLMDJBAP_01287;HLMDJBAP_01290;HLMDJBAP_01295;HLMDJBAP_01303;HLMDJBAP_01306;HLMDJBAP_01363;HLMDJBAP_01407;HLMDJBAP_01414;HLMDJBAP_01429;HLMDJBAP_01432;HLMDJBAP_01440;HLMDJBAP_01452;HLMDJBAP_01455;HLMDJBAP_01456;HLMDJBAP_01459;HLMDJBAP_01461;HLMDJBAP_01464;HLMDJBAP_01470;HLMDJBAP_01471;HLMDJBAP_01472;HLMDJBAP_01481;HLMDJBAP_01485;HLMDJBAP_01490;HLMDJBAP_01506;HLMDJBAP_01518;HLMDJBAP_01540;HLMDJBAP_01545;HLMDJBAP_01553;HLMDJBAP_01557;HLMDJBAP_01560;HLMDJBAP_01565;HLMDJBAP_01566;HLMDJBAP_01574;HLMDJBAP_01577;HLMDJBAP_01580;HLMDJBAP_01585;HLMDJBAP_01590;HLMDJBAP_01591;HLMDJBAP_01593;HLMDJBAP_01594;HLMDJBAP_01597;HLMDJBAP_01600;HLMDJBAP_01603;HLMDJBAP_01633;HLMDJBAP_01636;HLMDJBAP_01642;HLMDJBAP_01659;HLMDJBAP_01661;HLMDJBAP_01680;HLMDJBAP_01681;HLMDJBAP_01686;HLMDJBAP_01712;HLMDJBAP_01731;HLMDJBAP_01754;HLMDJBAP_01791;HLMDJBAP_01844;HLMDJBAP_01887;HLMDJBAP_01892;HLMDJBAP_01894;HLMDJBAP_01896;HLMDJBAP_01897;HLMDJBAP_01903;HLMDJBAP_01905;HLMDJBAP_01912;HLMDJBAP_01914;HLMDJBAP_01919;HLMDJBAP_02005;HLMDJBAP_02008;HLMDJBAP_02016;HLMDJBAP_02035;HLMDJBAP_02039;HLMDJBAP_02040;HLMDJBAP_02042;HLMDJBAP_02044;HLMDJBAP_02045;HLMDJBAP_02053;HLMDJBAP_02063;HLMDJBAP_02068;HLMDJBAP_02074;HLMDJBAP_02077;HLMDJBAP_02078;HLMDJBAP_02082;HLMDJBAP_02083;HLMDJBAP_02109;HLMDJBAP_02115;HLMDJBAP_02117;HLMDJBAP_02122;HLMDJBAP_02123;HLMDJBAP_02124;HLMDJBAP_02126;HLMDJBAP_02133;HLMDJBAP_02136;HLMDJBAP_02149;HLMDJBAP_02152;HLMDJBAP_02164;HLMDJBAP_02175;HLMDJBAP_02187;HLMDJBAP_02192;HLMDJBAP_02198;HLMDJBAP_02226;HLMDJBAP_02234;HLMDJBAP_02251;HLMDJBAP_02264;HLMDJBAP_02265;HLMDJBAP_02269;HLMDJBAP_02275;HLMDJBAP_02280;HLMDJBAP_02286;HLMDJBAP_02305;HLMDJBAP_02307;HLMDJBAP_02326;HLMDJBAP_02329;HLMDJBAP_02330;HLMDJBAP_02341;HLMDJBAP_02352;HLMDJBAP_02390;HLMDJBAP_02395;HLMDJBAP_02398;HLMDJBAP_02404;HLMDJBAP_02424;HLMDJBAP_02426;HLMDJBAP_02453;HLMDJBAP_02486;HLMDJBAP_02523;HLMDJBAP_02554;HLMDJBAP_02555;HLMDJBAP_02559;HLMDJBAP_02565;HLMDJBAP_02576;HLMDJBAP_02588;HLMDJBAP_02589;HLMDJBAP_02594;HLMDJBAP_02596;HLMDJBAP_02607;HLMDJBAP_02633;HLMDJBAP_02638;HLMDJBAP_02666;HLMDJBAP_02670;HLMDJBAP_02672;HLMDJBAP_02682;HLMDJBAP_02691;HLMDJBAP_02707
A. baumannii	AB30 (NZ_CP009257.1)	GO:0005737	cytoplasm	cellular_component	4	57	294	3157	0.607802	-0.382408	0.399821	LBLFFGBG_00633;LBLFFGBG_01014;LBLFFGBG_03368;LBLFFGBG_04263	LBLFFGBG_00066;LBLFFGBG_00067;LBLFFGBG_00073;LBLFFGBG_00079;LBLFFGBG_00080;LBLFFGBG_00081;LBLFFGBG_00082;LBLFFGBG_00084;LBLFFGBG_00085;LBLFFGBG_00086;LBLFFGBG_00101;LBLFFGBG_00106;LBLFFGBG_00138;LBLFFGBG_00212;LBLFFGBG_00327;LBLFFGBG_00334;LBLFFGBG_00347;LBLFFGBG_00348;LBLFFGBG_00349;LBLFFGBG_00350;LBLFFGBG_00356;LBLFFGBG_00357;LBLFFGBG_00378;LBLFFGBG_00432;LBLFFGBG_00443;LBLFFGBG_00447;LBLFFGBG_00457;LBLFFGBG_00464;LBLFFGBG_00471;LBLFFGBG_00473;LBLFFGBG_00498;LBLFFGBG_00507;LBLFFGBG_00564;LBLFFGBG_00571;LBLFFGBG_00572;LBLFFGBG_00611;LBLFFGBG_00612;LBLFFGBG_00633;LBLFFGBG_00674;LBLFFGBG_00863;LBLFFGBG_00875;LBLFFGBG_00877;LBLFFGBG_00884;LBLFFGBG_00927;LBLFFGBG_00930;LBLFFGBG_00938;LBLFFGBG_00939;LBLFFGBG_00941;LBLFFGBG_01014;LBLFFGBG_01015;LBLFFGBG_01075;LBLFFGBG_01104;LBLFFGBG_01119;LBLFFGBG_01125;LBLFFGBG_01221;LBLFFGBG_01236;LBLFFGBG_01245;LBLFFGBG_01283;LBLFFGBG_01285;LBLFFGBG_01331;LBLFFGBG_01360;LBLFFGBG_01362;LBLFFGBG_01409;LBLFFGBG_01444;LBLFFGBG_01453;LBLFFGBG_01457;LBLFFGBG_01460;LBLFFGBG_01461;LBLFFGBG_01463;LBLFFGBG_01466;LBLFFGBG_01473;LBLFFGBG_01474;LBLFFGBG_01480;LBLFFGBG_01507;LBLFFGBG_01566;LBLFFGBG_01574;LBLFFGBG_01576;LBLFFGBG_01584;LBLFFGBG_01588;LBLFFGBG_01590;LBLFFGBG_01605;LBLFFGBG_01606;LBLFFGBG_01690;LBLFFGBG_01697;LBLFFGBG_01729;LBLFFGBG_01740;LBLFFGBG_01746;LBLFFGBG_01747;LBLFFGBG_01773;LBLFFGBG_01806;LBLFFGBG_01807;LBLFFGBG_01815;LBLFFGBG_01826;LBLFFGBG_01829;LBLFFGBG_01830;LBLFFGBG_01836;LBLFFGBG_01848;LBLFFGBG_01860;LBLFFGBG_01872;LBLFFGBG_01884;LBLFFGBG_01896;LBLFFGBG_01905;LBLFFGBG_01908;LBLFFGBG_01910;LBLFFGBG_01916;LBLFFGBG_01917;LBLFFGBG_01919;LBLFFGBG_01941;LBLFFGBG_01949;LBLFFGBG_01950;LBLFFGBG_01954;LBLFFGBG_01969;LBLFFGBG_01977;LBLFFGBG_02001;LBLFFGBG_02006;LBLFFGBG_02008;LBLFFGBG_02014;LBLFFGBG_02016;LBLFFGBG_02033;LBLFFGBG_02119;LBLFFGBG_02123;LBLFFGBG_02161;LBLFFGBG_02169;LBLFFGBG_02187;LBLFFGBG_02214;LBLFFGBG_02220;LBLFFGBG_02245;LBLFFGBG_02268;LBLFFGBG_02271;LBLFFGBG_02274;LBLFFGBG_02285;LBLFFGBG_02306;LBLFFGBG_02311;LBLFFGBG_02312;LBLFFGBG_02342;LBLFFGBG_02344;LBLFFGBG_02348;LBLFFGBG_02362;LBLFFGBG_02429;LBLFFGBG_02442;LBLFFGBG_02443;LBLFFGBG_02458;LBLFFGBG_02491;LBLFFGBG_02492;LBLFFGBG_02502;LBLFFGBG_02528;LBLFFGBG_02529;LBLFFGBG_02539;LBLFFGBG_02540;LBLFFGBG_02543;LBLFFGBG_02546;LBLFFGBG_02571;LBLFFGBG_02579;LBLFFGBG_02580;LBLFFGBG_02583;LBLFFGBG_02590;LBLFFGBG_02666;LBLFFGBG_02685;LBLFFGBG_02690;LBLFFGBG_02708;LBLFFGBG_02711;LBLFFGBG_02712;LBLFFGBG_02764;LBLFFGBG_02774;LBLFFGBG_02775;LBLFFGBG_02780;LBLFFGBG_02782;LBLFFGBG_02783;LBLFFGBG_02791;LBLFFGBG_02792;LBLFFGBG_02799;LBLFFGBG_02821;LBLFFGBG_02823;LBLFFGBG_02835;LBLFFGBG_02846;LBLFFGBG_02856;LBLFFGBG_02857;LBLFFGBG_02858;LBLFFGBG_02859;LBLFFGBG_02864;LBLFFGBG_02871;LBLFFGBG_02888;LBLFFGBG_02904;LBLFFGBG_02914;LBLFFGBG_02953;LBLFFGBG_02963;LBLFFGBG_03024;LBLFFGBG_03047;LBLFFGBG_03071;LBLFFGBG_03085;LBLFFGBG_03105;LBLFFGBG_03108;LBLFFGBG_03120;LBLFFGBG_03124;LBLFFGBG_03127;LBLFFGBG_03135;LBLFFGBG_03137;LBLFFGBG_03156;LBLFFGBG_03173;LBLFFGBG_03181;LBLFFGBG_03189;LBLFFGBG_03198;LBLFFGBG_03203;LBLFFGBG_03205;LBLFFGBG_03209;LBLFFGBG_03214;LBLFFGBG_03215;LBLFFGBG_03216;LBLFFGBG_03217;LBLFFGBG_03226;LBLFFGBG_03239;LBLFFGBG_03244;LBLFFGBG_03253;LBLFFGBG_03258;LBLFFGBG_03272;LBLFFGBG_03278;LBLFFGBG_03298;LBLFFGBG_03301;LBLFFGBG_03313;LBLFFGBG_03343;LBLFFGBG_03357;LBLFFGBG_03361;LBLFFGBG_03362;LBLFFGBG_03367;LBLFFGBG_03368;LBLFFGBG_03374;LBLFFGBG_03377;LBLFFGBG_03382;LBLFFGBG_03383;LBLFFGBG_03387;LBLFFGBG_03392;LBLFFGBG_03393;LBLFFGBG_03395;LBLFFGBG_03396;LBLFFGBG_03404;LBLFFGBG_03417;LBLFFGBG_03434;LBLFFGBG_03448;LBLFFGBG_03449;LBLFFGBG_03454;LBLFFGBG_03455;LBLFFGBG_03465;LBLFFGBG_03466;LBLFFGBG_03472;LBLFFGBG_03473;LBLFFGBG_03474;LBLFFGBG_03496;LBLFFGBG_03497;LBLFFGBG_03511;LBLFFGBG_03522;LBLFFGBG_03523;LBLFFGBG_03524;LBLFFGBG_03579;LBLFFGBG_03591;LBLFFGBG_03605;LBLFFGBG_03619;LBLFFGBG_03620;LBLFFGBG_03626;LBLFFGBG_03634;LBLFFGBG_03637;LBLFFGBG_03639;LBLFFGBG_03640;LBLFFGBG_03647;LBLFFGBG_03654;LBLFFGBG_03655;LBLFFGBG_03657;LBLFFGBG_03670;LBLFFGBG_03724;LBLFFGBG_03748;LBLFFGBG_03756;LBLFFGBG_03818;LBLFFGBG_03836;LBLFFGBG_03951;LBLFFGBG_04029;LBLFFGBG_04056;LBLFFGBG_04058;LBLFFGBG_04147;LBLFFGBG_04148;LBLFFGBG_04162;LBLFFGBG_04185;LBLFFGBG_04191;LBLFFGBG_04201;LBLFFGBG_04263;LBLFFGBG_04272;LBLFFGBG_04281;LBLFFGBG_04283;LBLFFGBG_04284;LBLFFGBG_04292;LBLFFGBG_04293;LBLFFGBG_04294;LBLFFGBG_04296;LBLFFGBG_04298;LBLFFGBG_04310;LBLFFGBG_04323
E. faecium	DO (NC_017960.1)	GO:0004519	endonuclease_activity	molecular_function	2	172	44	2257	0.613188	-0.63955	0.400308	ELNDNDMF_00940;ELNDNDMF_02167	ELNDNDMF_00103;ELNDNDMF_00139;ELNDNDMF_00186;ELNDNDMF_00192;ELNDNDMF_00209;ELNDNDMF_00274;ELNDNDMF_00403;ELNDNDMF_00449;ELNDNDMF_00581;ELNDNDMF_00582;ELNDNDMF_00583;ELNDNDMF_00660;ELNDNDMF_00828;ELNDNDMF_00940;ELNDNDMF_01120;ELNDNDMF_01121;ELNDNDMF_01284;ELNDNDMF_01301;ELNDNDMF_01304;ELNDNDMF_01603;ELNDNDMF_01608;ELNDNDMF_01609;ELNDNDMF_01773;ELNDNDMF_01917;ELNDNDMF_01939;ELNDNDMF_02040;ELNDNDMF_02042;ELNDNDMF_02045;ELNDNDMF_02085;ELNDNDMF_02116;ELNDNDMF_02167;ELNDNDMF_02192;ELNDNDMF_02356;ELNDNDMF_02359;ELNDNDMF_02420;ELNDNDMF_02534;ELNDNDMF_02547;ELNDNDMF_02601;ELNDNDMF_02655;ELNDNDMF_02684;ELNDNDMF_02762;ELNDNDMF_02808;ELNDNDMF_02829;ELNDNDMF_02987
E. faecium	DO (NC_017960.1)	GO:0008270	zinc_ion_binding	molecular_function	2	172	44	2257	0.613188	-0.63955	0.400308	ELNDNDMF_02167;ELNDNDMF_02576	ELNDNDMF_00041;ELNDNDMF_00072;ELNDNDMF_00080;ELNDNDMF_00220;ELNDNDMF_00239;ELNDNDMF_00252;ELNDNDMF_00320;ELNDNDMF_00349;ELNDNDMF_00441;ELNDNDMF_00575;ELNDNDMF_00692;ELNDNDMF_00698;ELNDNDMF_00704;ELNDNDMF_00780;ELNDNDMF_00950;ELNDNDMF_01074;ELNDNDMF_01087;ELNDNDMF_01228;ELNDNDMF_01284;ELNDNDMF_01318;ELNDNDMF_01332;ELNDNDMF_01340;ELNDNDMF_01518;ELNDNDMF_01524;ELNDNDMF_01527;ELNDNDMF_01533;ELNDNDMF_01583;ELNDNDMF_01608;ELNDNDMF_01613;ELNDNDMF_01917;ELNDNDMF_01939;ELNDNDMF_02116;ELNDNDMF_02155;ELNDNDMF_02167;ELNDNDMF_02171;ELNDNDMF_02229;ELNDNDMF_02248;ELNDNDMF_02354;ELNDNDMF_02491;ELNDNDMF_02516;ELNDNDMF_02548;ELNDNDMF_02550;ELNDNDMF_02576;ELNDNDMF_02580
M. tuberculosis	H37Rv (NC_000962.3)	GO:0005886	plasma_membrane	cellular_component	17	42	1517	3389	0.628782	-0.127447	0.408939	JDNMFAPF_00001;JDNMFAPF_00425;JDNMFAPF_01017;JDNMFAPF_01439;JDNMFAPF_01454;JDNMFAPF_01600;JDNMFAPF_01611;JDNMFAPF_01976;JDNMFAPF_02203;JDNMFAPF_02224;JDNMFAPF_02468;JDNMFAPF_02471;JDNMFAPF_02483;JDNMFAPF_03031;JDNMFAPF_03517;JDNMFAPF_03804;JDNMFAPF_03928	JDNMFAPF_00001;JDNMFAPF_00003;JDNMFAPF_00005;JDNMFAPF_00006;JDNMFAPF_00013;JDNMFAPF_00014;JDNMFAPF_00016;JDNMFAPF_00017;JDNMFAPF_00019;JDNMFAPF_00020;JDNMFAPF_00021;JDNMFAPF_00022;JDNMFAPF_00023;JDNMFAPF_00024;JDNMFAPF_00025;JDNMFAPF_00031;JDNMFAPF_00042;JDNMFAPF_00043;JDNMFAPF_00044;JDNMFAPF_00045;JDNMFAPF_00046;JDNMFAPF_00048;JDNMFAPF_00049;JDNMFAPF_00051;JDNMFAPF_00055;JDNMFAPF_00057;JDNMFAPF_00061;JDNMFAPF_00063;JDNMFAPF_00072;JDNMFAPF_00075;JDNMFAPF_00077;JDNMFAPF_00078;JDNMFAPF_00079;JDNMFAPF_00081;JDNMFAPF_00083;JDNMFAPF_00084;JDNMFAPF_00087;JDNMFAPF_00090;JDNMFAPF_00092;JDNMFAPF_00094;JDNMFAPF_00095;JDNMFAPF_00096;JDNMFAPF_00098;JDNMFAPF_00099;JDNMFAPF_00101;JDNMFAPF_00104;JDNMFAPF_00105;JDNMFAPF_00108;JDNMFAPF_00110;JDNMFAPF_00111;JDNMFAPF_00113;JDNMFAPF_00114;JDNMFAPF_00115;JDNMFAPF_00116;JDNMFAPF_00119;JDNMFAPF_00123;JDNMFAPF_00133;JDNMFAPF_00136;JDNMFAPF_00139;JDNMFAPF_00140;JDNMFAPF_00145;JDNMFAPF_00146;JDNMFAPF_00147;JDNMFAPF_00148;JDNMFAPF_00152;JDNMFAPF_00156;JDNMFAPF_00157;JDNMFAPF_00159;JDNMFAPF_00160;JDNMFAPF_00161;JDNMFAPF_00162;JDNMFAPF_00165;JDNMFAPF_00168;JDNMFAPF_00169;JDNMFAPF_00170;JDNMFAPF_00171;JDNMFAPF_00182;JDNMFAPF_00183;JDNMFAPF_00184;JDNMFAPF_00185;JDNMFAPF_00189;JDNMFAPF_00190;JDNMFAPF_00191;JDNMFAPF_00192;JDNMFAPF_00193;JDNMFAPF_00195;JDNMFAPF_00196;JDNMFAPF_00198;JDNMFAPF_00203;JDNMFAPF_00207;JDNMFAPF_00212;JDNMFAPF_00216;JDNMFAPF_00218;JDNMFAPF_00220;JDNMFAPF_00223;JDNMFAPF_00224;JDNMFAPF_00225;JDNMFAPF_00229;JDNMFAPF_00231;JDNMFAPF_00233;JDNMFAPF_00234;JDNMFAPF_00239;JDNMFAPF_00241;JDNMFAPF_00244;JDNMFAPF_00245;JDNMFAPF_00250;JDNMFAPF_00253;JDNMFAPF_00255;JDNMFAPF_00258;JDNMFAPF_00260;JDNMFAPF_00261;JDNMFAPF_00262;JDNMFAPF_00263;JDNMFAPF_00264;JDNMFAPF_00267;JDNMFAPF_00268;JDNMFAPF_00271;JDNMFAPF_00276;JDNMFAPF_00281;JDNMFAPF_00285;JDNMFAPF_00286;JDNMFAPF_00290;JDNMFAPF_00294;JDNMFAPF_00295;JDNMFAPF_00301;JDNMFAPF_00302;JDNMFAPF_00303;JDNMFAPF_00304;JDNMFAPF_00306;JDNMFAPF_00310;JDNMFAPF_00311;JDNMFAPF_00312;JDNMFAPF_00315;JDNMFAPF_00325;JDNMFAPF_00332;JDNMFAPF_00349;JDNMFAPF_00353;JDNMFAPF_00355;JDNMFAPF_00358;JDNMFAPF_00359;JDNMFAPF_00363;JDNMFAPF_00364;JDNMFAPF_00367;JDNMFAPF_00374;JDNMFAPF_00375;JDNMFAPF_00381;JDNMFAPF_00384;JDNMFAPF_00385;JDNMFAPF_00386;JDNMFAPF_00387;JDNMFAPF_00390;JDNMFAPF_00391;JDNMFAPF_00395;JDNMFAPF_00401;JDNMFAPF_00403;JDNMFAPF_00405;JDNMFAPF_00406;JDNMFAPF_00408;JDNMFAPF_00414;JDNMFAPF_00425;JDNMFAPF_00426;JDNMFAPF_00427;JDNMFAPF_00430;JDNMFAPF_00433;JDNMFAPF_00441;JDNMFAPF_00448;JDNMFAPF_00455;JDNMFAPF_00458;JDNMFAPF_00459;JDNMFAPF_00460;JDNMFAPF_00462;JDNMFAPF_00467;JDNMFAPF_00468;JDNMFAPF_00472;JDNMFAPF_00473;JDNMFAPF_00474;JDNMFAPF_00481;JDNMFAPF_00482;JDNMFAPF_00486;JDNMFAPF_00488;JDNMFAPF_00489;JDNMFAPF_00491;JDNMFAPF_00492;JDNMFAPF_00493;JDNMFAPF_00498;JDNMFAPF_00500;JDNMFAPF_00506;JDNMFAPF_00509;JDNMFAPF_00513;JDNMFAPF_00514;JDNMFAPF_00515;JDNMFAPF_00523;JDNMFAPF_00526;JDNMFAPF_00529;JDNMFAPF_00530;JDNMFAPF_00531;JDNMFAPF_00532;JDNMFAPF_00533;JDNMFAPF_00534;JDNMFAPF_00535;JDNMFAPF_00536;JDNMFAPF_00539;JDNMFAPF_00552;JDNMFAPF_00553;JDNMFAPF_00554;JDNMFAPF_00555;JDNMFAPF_00558;JDNMFAPF_00564;JDNMFAPF_00570;JDNMFAPF_00575;JDNMFAPF_00581;JDNMFAPF_00582;JDNMFAPF_00585;JDNMFAPF_00586;JDNMFAPF_00588;JDNMFAPF_00592;JDNMFAPF_00593;JDNMFAPF_00595;JDNMFAPF_00601;JDNMFAPF_00606;JDNMFAPF_00608;JDNMFAPF_00610;JDNMFAPF_00613;JDNMFAPF_00616;JDNMFAPF_00618;JDNMFAPF_00620;JDNMFAPF_00621;JDNMFAPF_00623;JDNMFAPF_00626;JDNMFAPF_00637;JDNMFAPF_00639;JDNMFAPF_00640;JDNMFAPF_00649;JDNMFAPF_00661;JDNMFAPF_00664;JDNMFAPF_00665;JDNMFAPF_00666;JDNMFAPF_00667;JDNMFAPF_00668;JDNMFAPF_00675;JDNMFAPF_00677;JDNMFAPF_00679;JDNMFAPF_00680;JDNMFAPF_00682;JDNMFAPF_00683;JDNMFAPF_00684;JDNMFAPF_00685;JDNMFAPF_00687;JDNMFAPF_00688;JDNMFAPF_00689;JDNMFAPF_00692;JDNMFAPF_00703;JDNMFAPF_00708;JDNMFAPF_00718;JDNMFAPF_00719;JDNMFAPF_00723;JDNMFAPF_00725;JDNMFAPF_00726;JDNMFAPF_00728;JDNMFAPF_00736;JDNMFAPF_00737;JDNMFAPF_00739;JDNMFAPF_00742;JDNMFAPF_00744;JDNMFAPF_00747;JDNMFAPF_00749;JDNMFAPF_00750;JDNMFAPF_00752;JDNMFAPF_00753;JDNMFAPF_00755;JDNMFAPF_00756;JDNMFAPF_00758;JDNMFAPF_00761;JDNMFAPF_00763;JDNMFAPF_00765;JDNMFAPF_00766;JDNMFAPF_00771;JDNMFAPF_00772;JDNMFAPF_00774;JDNMFAPF_00775;JDNMFAPF_00776;JDNMFAPF_00778;JDNMFAPF_00781;JDNMFAPF_00796;JDNMFAPF_00802;JDNMFAPF_00803;JDNMFAPF_00806;JDNMFAPF_00811;JDNMFAPF_00814;JDNMFAPF_00820;JDNMFAPF_00822;JDNMFAPF_00829;JDNMFAPF_00831;JDNMFAPF_00835;JDNMFAPF_00842;JDNMFAPF_00847;JDNMFAPF_00852;JDNMFAPF_00856;JDNMFAPF_00858;JDNMFAPF_00859;JDNMFAPF_00860;JDNMFAPF_00862;JDNMFAPF_00863;JDNMFAPF_00866;JDNMFAPF_00868;JDNMFAPF_00872;JDNMFAPF_00873;JDNMFAPF_00874;JDNMFAPF_00877;JDNMFAPF_00878;JDNMFAPF_00896;JDNMFAPF_00897;JDNMFAPF_00898;JDNMFAPF_00900;JDNMFAPF_00904;JDNMFAPF_00906;JDNMFAPF_00910;JDNMFAPF_00911;JDNMFAPF_00918;JDNMFAPF_00921;JDNMFAPF_00922;JDNMFAPF_00924;JDNMFAPF_00925;JDNMFAPF_00926;JDNMFAPF_00927;JDNMFAPF_00929;JDNMFAPF_00930;JDNMFAPF_00933;JDNMFAPF_00935;JDNMFAPF_00936;JDNMFAPF_00937;JDNMFAPF_00947;JDNMFAPF_00948;JDNMFAPF_00949;JDNMFAPF_00952;JDNMFAPF_00953;JDNMFAPF_00954;JDNMFAPF_00955;JDNMFAPF_00956;JDNMFAPF_00957;JDNMFAPF_00959;JDNMFAPF_00960;JDNMFAPF_00971;JDNMFAPF_00976;JDNMFAPF_00980;JDNMFAPF_00983;JDNMFAPF_00984;JDNMFAPF_00985;JDNMFAPF_00986;JDNMFAPF_00987;JDNMFAPF_00988;JDNMFAPF_00989;JDNMFAPF_00990;JDNMFAPF_00991;JDNMFAPF_00992;JDNMFAPF_00994;JDNMFAPF_00995;JDNMFAPF_00996;JDNMFAPF_00998;JDNMFAPF_00999;JDNMFAPF_01001;JDNMFAPF_01002;JDNMFAPF_01003;JDNMFAPF_01006;JDNMFAPF_01008;JDNMFAPF_01009;JDNMFAPF_01011;JDNMFAPF_01013;JDNMFAPF_01016;JDNMFAPF_01017;JDNMFAPF_01021;JDNMFAPF_01022;JDNMFAPF_01023;JDNMFAPF_01024;JDNMFAPF_01025;JDNMFAPF_01026;JDNMFAPF_01027;JDNMFAPF_01028;JDNMFAPF_01036;JDNMFAPF_01037;JDNMFAPF_01039;JDNMFAPF_01040;JDNMFAPF_01042;JDNMFAPF_01048;JDNMFAPF_01049;JDNMFAPF_01056;JDNMFAPF_01058;JDNMFAPF_01059;JDNMFAPF_01060;JDNMFAPF_01063;JDNMFAPF_01064;JDNMFAPF_01065;JDNMFAPF_01066;JDNMFAPF_01069;JDNMFAPF_01070;JDNMFAPF_01072;JDNMFAPF_01073;JDNMFAPF_01077;JDNMFAPF_01083;JDNMFAPF_01086;JDNMFAPF_01088;JDNMFAPF_01089;JDNMFAPF_01090;JDNMFAPF_01091;JDNMFAPF_01092;JDNMFAPF_01095;JDNMFAPF_01098;JDNMFAPF_01111;JDNMFAPF_01118;JDNMFAPF_01121;JDNMFAPF_01123;JDNMFAPF_01127;JDNMFAPF_01133;JDNMFAPF_01134;JDNMFAPF_01137;JDNMFAPF_01138;JDNMFAPF_01139;JDNMFAPF_01141;JDNMFAPF_01142;JDNMFAPF_01143;JDNMFAPF_01144;JDNMFAPF_01146;JDNMFAPF_01149;JDNMFAPF_01150;JDNMFAPF_01152;JDNMFAPF_01156;JDNMFAPF_01157;JDNMFAPF_01158;JDNMFAPF_01159;JDNMFAPF_01161;JDNMFAPF_01162;JDNMFAPF_01165;JDNMFAPF_01170;JDNMFAPF_01173;JDNMFAPF_01187;JDNMFAPF_01188;JDNMFAPF_01190;JDNMFAPF_01191;JDNMFAPF_01192;JDNMFAPF_01198;JDNMFAPF_01199;JDNMFAPF_01207;JDNMFAPF_01209;JDNMFAPF_01211;JDNMFAPF_01213;JDNMFAPF_01221;JDNMFAPF_01229;JDNMFAPF_01232;JDNMFAPF_01233;JDNMFAPF_01234;JDNMFAPF_01241;JDNMFAPF_01245;JDNMFAPF_01247;JDNMFAPF_01250;JDNMFAPF_01251;JDNMFAPF_01252;JDNMFAPF_01253;JDNMFAPF_01255;JDNMFAPF_01256;JDNMFAPF_01257;JDNMFAPF_01264;JDNMFAPF_01266;JDNMFAPF_01270;JDNMFAPF_01273;JDNMFAPF_01278;JDNMFAPF_01288;JDNMFAPF_01291;JDNMFAPF_01293;JDNMFAPF_01296;JDNMFAPF_01297;JDNMFAPF_01299;JDNMFAPF_01304;JDNMFAPF_01308;JDNMFAPF_01309;JDNMFAPF_01310;JDNMFAPF_01311;JDNMFAPF_01312;JDNMFAPF_01313;JDNMFAPF_01315;JDNMFAPF_01321;JDNMFAPF_01322;JDNMFAPF_01323;JDNMFAPF_01325;JDNMFAPF_01330;JDNMFAPF_01331;JDNMFAPF_01334;JDNMFAPF_01338;JDNMFAPF_01339;JDNMFAPF_01340;JDNMFAPF_01343;JDNMFAPF_01345;JDNMFAPF_01346;JDNMFAPF_01347;JDNMFAPF_01348;JDNMFAPF_01351;JDNMFAPF_01352;JDNMFAPF_01353;JDNMFAPF_01354;JDNMFAPF_01355;JDNMFAPF_01356;JDNMFAPF_01357;JDNMFAPF_01359;JDNMFAPF_01363;JDNMFAPF_01367;JDNMFAPF_01369;JDNMFAPF_01370;JDNMFAPF_01373;JDNMFAPF_01378;JDNMFAPF_01379;JDNMFAPF_01380;JDNMFAPF_01381;JDNMFAPF_01382;JDNMFAPF_01383;JDNMFAPF_01384;JDNMFAPF_01385;JDNMFAPF_01386;JDNMFAPF_01387;JDNMFAPF_01389;JDNMFAPF_01395;JDNMFAPF_01396;JDNMFAPF_01397;JDNMFAPF_01398;JDNMFAPF_01399;JDNMFAPF_01402;JDNMFAPF_01403;JDNMFAPF_01405;JDNMFAPF_01406;JDNMFAPF_01407;JDNMFAPF_01408;JDNMFAPF_01412;JDNMFAPF_01416;JDNMFAPF_01418;JDNMFAPF_01421;JDNMFAPF_01422;JDNMFAPF_01424;JDNMFAPF_01425;JDNMFAPF_01428;JDNMFAPF_01429;JDNMFAPF_01434;JDNMFAPF_01435;JDNMFAPF_01437;JDNMFAPF_01439;JDNMFAPF_01444;JDNMFAPF_01450;JDNMFAPF_01451;JDNMFAPF_01453;JDNMFAPF_01454;JDNMFAPF_01460;JDNMFAPF_01466;JDNMFAPF_01470;JDNMFAPF_01473;JDNMFAPF_01479;JDNMFAPF_01480;JDNMFAPF_01483;JDNMFAPF_01484;JDNMFAPF_01486;JDNMFAPF_01491;JDNMFAPF_01492;JDNMFAPF_01493;JDNMFAPF_01499;JDNMFAPF_01500;JDNMFAPF_01502;JDNMFAPF_01503;JDNMFAPF_01505;JDNMFAPF_01507;JDNMFAPF_01508;JDNMFAPF_01510;JDNMFAPF_01511;JDNMFAPF_01518;JDNMFAPF_01519;JDNMFAPF_01523;JDNMFAPF_01526;JDNMFAPF_01530;JDNMFAPF_01531;JDNMFAPF_01532;JDNMFAPF_01534;JDNMFAPF_01536;JDNMFAPF_01538;JDNMFAPF_01539;JDNMFAPF_01541;JDNMFAPF_01543;JDNMFAPF_01545;JDNMFAPF_01548;JDNMFAPF_01549;JDNMFAPF_01552;JDNMFAPF_01554;JDNMFAPF_01555;JDNMFAPF_01557;JDNMFAPF_01561;JDNMFAPF_01562;JDNMFAPF_01566;JDNMFAPF_01567;JDNMFAPF_01569;JDNMFAPF_01570;JDNMFAPF_01571;JDNMFAPF_01573;JDNMFAPF_01574;JDNMFAPF_01577;JDNMFAPF_01578;JDNMFAPF_01579;JDNMFAPF_01580;JDNMFAPF_01587;JDNMFAPF_01594;JDNMFAPF_01595;JDNMFAPF_01599;JDNMFAPF_01600;JDNMFAPF_01602;JDNMFAPF_01607;JDNMFAPF_01608;JDNMFAPF_01610;JDNMFAPF_01611;JDNMFAPF_01616;JDNMFAPF_01618;JDNMFAPF_01625;JDNMFAPF_01626;JDNMFAPF_01628;JDNMFAPF_01630;JDNMFAPF_01632;JDNMFAPF_01633;JDNMFAPF_01635;JDNMFAPF_01636;JDNMFAPF_01637;JDNMFAPF_01639;JDNMFAPF_01640;JDNMFAPF_01642;JDNMFAPF_01643;JDNMFAPF_01644;JDNMFAPF_01647;JDNMFAPF_01648;JDNMFAPF_01649;JDNMFAPF_01655;JDNMFAPF_01659;JDNMFAPF_01677;JDNMFAPF_01680;JDNMFAPF_01682;JDNMFAPF_01685;JDNMFAPF_01689;JDNMFAPF_01693;JDNMFAPF_01698;JDNMFAPF_01700;JDNMFAPF_01702;JDNMFAPF_01703;JDNMFAPF_01706;JDNMFAPF_01708;JDNMFAPF_01709;JDNMFAPF_01710;JDNMFAPF_01712;JDNMFAPF_01714;JDNMFAPF_01716;JDNMFAPF_01719;JDNMFAPF_01720;JDNMFAPF_01723;JDNMFAPF_01724;JDNMFAPF_01727;JDNMFAPF_01732;JDNMFAPF_01733;JDNMFAPF_01735;JDNMFAPF_01736;JDNMFAPF_01741;JDNMFAPF_01742;JDNMFAPF_01746;JDNMFAPF_01752;JDNMFAPF_01753;JDNMFAPF_01763;JDNMFAPF_01765;JDNMFAPF_01768;JDNMFAPF_01771;JDNMFAPF_01775;JDNMFAPF_01778;JDNMFAPF_01781;JDNMFAPF_01782;JDNMFAPF_01791;JDNMFAPF_01797;JDNMFAPF_01803;JDNMFAPF_01808;JDNMFAPF_01826;JDNMFAPF_01830;JDNMFAPF_01834;JDNMFAPF_01836;JDNMFAPF_01837;JDNMFAPF_01838;JDNMFAPF_01839;JDNMFAPF_01843;JDNMFAPF_01846;JDNMFAPF_01847;JDNMFAPF_01850;JDNMFAPF_01851;JDNMFAPF_01853;JDNMFAPF_01856;JDNMFAPF_01859;JDNMFAPF_01863;JDNMFAPF_01869;JDNMFAPF_01871;JDNMFAPF_01872;JDNMFAPF_01877;JDNMFAPF_01883;JDNMFAPF_01884;JDNMFAPF_01895;JDNMFAPF_01896;JDNMFAPF_01897;JDNMFAPF_01898;JDNMFAPF_01912;JDNMFAPF_01913;JDNMFAPF_01914;JDNMFAPF_01919;JDNMFAPF_01921;JDNMFAPF_01922;JDNMFAPF_01923;JDNMFAPF_01924;JDNMFAPF_01925;JDNMFAPF_01927;JDNMFAPF_01929;JDNMFAPF_01932;JDNMFAPF_01933;JDNMFAPF_01935;JDNMFAPF_01936;JDNMFAPF_01937;JDNMFAPF_01940;JDNMFAPF_01941;JDNMFAPF_01942;JDNMFAPF_01943;JDNMFAPF_01945;JDNMFAPF_01954;JDNMFAPF_01955;JDNMFAPF_01956;JDNMFAPF_01957;JDNMFAPF_01958;JDNMFAPF_01959;JDNMFAPF_01966;JDNMFAPF_01968;JDNMFAPF_01971;JDNMFAPF_01972;JDNMFAPF_01976;JDNMFAPF_01977;JDNMFAPF_01981;JDNMFAPF_01982;JDNMFAPF_01986;JDNMFAPF_02001;JDNMFAPF_02004;JDNMFAPF_02005;JDNMFAPF_02011;JDNMFAPF_02014;JDNMFAPF_02017;JDNMFAPF_02023;JDNMFAPF_02024;JDNMFAPF_02029;JDNMFAPF_02034;JDNMFAPF_02038;JDNMFAPF_02041;JDNMFAPF_02075;JDNMFAPF_02085;JDNMFAPF_02086;JDNMFAPF_02087;JDNMFAPF_02093;JDNMFAPF_02097;JDNMFAPF_02099;JDNMFAPF_02100;JDNMFAPF_02106;JDNMFAPF_02107;JDNMFAPF_02109;JDNMFAPF_02110;JDNMFAPF_02111;JDNMFAPF_02113;JDNMFAPF_02114;JDNMFAPF_02116;JDNMFAPF_02120;JDNMFAPF_02121;JDNMFAPF_02140;JDNMFAPF_02143;JDNMFAPF_02145;JDNMFAPF_02146;JDNMFAPF_02147;JDNMFAPF_02148;JDNMFAPF_02153;JDNMFAPF_02154;JDNMFAPF_02155;JDNMFAPF_02156;JDNMFAPF_02157;JDNMFAPF_02161;JDNMFAPF_02166;JDNMFAPF_02167;JDNMFAPF_02169;JDNMFAPF_02170;JDNMFAPF_02175;JDNMFAPF_02176;JDNMFAPF_02177;JDNMFAPF_02181;JDNMFAPF_02182;JDNMFAPF_02183;JDNMFAPF_02190;JDNMFAPF_02191;JDNMFAPF_02192;JDNMFAPF_02195;JDNMFAPF_02200;JDNMFAPF_02201;JDNMFAPF_02203;JDNMFAPF_02204;JDNMFAPF_02207;JDNMFAPF_02208;JDNMFAPF_02209;JDNMFAPF_02211;JDNMFAPF_02212;JDNMFAPF_02215;JDNMFAPF_02221;JDNMFAPF_02224;JDNMFAPF_02225;JDNMFAPF_02226;JDNMFAPF_02231;JDNMFAPF_02232;JDNMFAPF_02234;JDNMFAPF_02235;JDNMFAPF_02237;JDNMFAPF_02240;JDNMFAPF_02244;JDNMFAPF_02246;JDNMFAPF_02247;JDNMFAPF_02248;JDNMFAPF_02254;JDNMFAPF_02258;JDNMFAPF_02259;JDNMFAPF_02266;JDNMFAPF_02268;JDNMFAPF_02271;JDNMFAPF_02272;JDNMFAPF_02274;JDNMFAPF_02275;JDNMFAPF_02277;JDNMFAPF_02279;JDNMFAPF_02280;JDNMFAPF_02282;JDNMFAPF_02284;JDNMFAPF_02286;JDNMFAPF_02289;JDNMFAPF_02297;JDNMFAPF_02299;JDNMFAPF_02302;JDNMFAPF_02303;JDNMFAPF_02306;JDNMFAPF_02308;JDNMFAPF_02309;JDNMFAPF_02313;JDNMFAPF_02314;JDNMFAPF_02315;JDNMFAPF_02316;JDNMFAPF_02317;JDNMFAPF_02318;JDNMFAPF_02319;JDNMFAPF_02320;JDNMFAPF_02321;JDNMFAPF_02322;JDNMFAPF_02323;JDNMFAPF_02324;JDNMFAPF_02326;JDNMFAPF_02328;JDNMFAPF_02331;JDNMFAPF_02332;JDNMFAPF_02336;JDNMFAPF_02337;JDNMFAPF_02338;JDNMFAPF_02339;JDNMFAPF_02340;JDNMFAPF_02342;JDNMFAPF_02344;JDNMFAPF_02345;JDNMFAPF_02346;JDNMFAPF_02347;JDNMFAPF_02348;JDNMFAPF_02349;JDNMFAPF_02350;JDNMFAPF_02354;JDNMFAPF_02358;JDNMFAPF_02359;JDNMFAPF_02360;JDNMFAPF_02361;JDNMFAPF_02367;JDNMFAPF_02371;JDNMFAPF_02372;JDNMFAPF_02374;JDNMFAPF_02375;JDNMFAPF_02379;JDNMFAPF_02385;JDNMFAPF_02389;JDNMFAPF_02392;JDNMFAPF_02395;JDNMFAPF_02396;JDNMFAPF_02398;JDNMFAPF_02399;JDNMFAPF_02403;JDNMFAPF_02405;JDNMFAPF_02406;JDNMFAPF_02409;JDNMFAPF_02410;JDNMFAPF_02412;JDNMFAPF_02413;JDNMFAPF_02417;JDNMFAPF_02418;JDNMFAPF_02420;JDNMFAPF_02422;JDNMFAPF_02423;JDNMFAPF_02424;JDNMFAPF_02429;JDNMFAPF_02430;JDNMFAPF_02432;JDNMFAPF_02447;JDNMFAPF_02448;JDNMFAPF_02456;JDNMFAPF_02457;JDNMFAPF_02459;JDNMFAPF_02461;JDNMFAPF_02465;JDNMFAPF_02468;JDNMFAPF_02469;JDNMFAPF_02471;JDNMFAPF_02472;JDNMFAPF_02476;JDNMFAPF_02477;JDNMFAPF_02478;JDNMFAPF_02483;JDNMFAPF_02484;JDNMFAPF_02488;JDNMFAPF_02491;JDNMFAPF_02493;JDNMFAPF_02494;JDNMFAPF_02495;JDNMFAPF_02498;JDNMFAPF_02500;JDNMFAPF_02502;JDNMFAPF_02508;JDNMFAPF_02513;JDNMFAPF_02515;JDNMFAPF_02517;JDNMFAPF_02520;JDNMFAPF_02527;JDNMFAPF_02529;JDNMFAPF_02532;JDNMFAPF_02533;JDNMFAPF_02534;JDNMFAPF_02535;JDNMFAPF_02537;JDNMFAPF_02543;JDNMFAPF_02551;JDNMFAPF_02552;JDNMFAPF_02561;JDNMFAPF_02562;JDNMFAPF_02565;JDNMFAPF_02566;JDNMFAPF_02574;JDNMFAPF_02576;JDNMFAPF_02578;JDNMFAPF_02579;JDNMFAPF_02581;JDNMFAPF_02584;JDNMFAPF_02585;JDNMFAPF_02587;JDNMFAPF_02589;JDNMFAPF_02590;JDNMFAPF_02593;JDNMFAPF_02594;JDNMFAPF_02595;JDNMFAPF_02596;JDNMFAPF_02599;JDNMFAPF_02603;JDNMFAPF_02604;JDNMFAPF_02607;JDNMFAPF_02608;JDNMFAPF_02612;JDNMFAPF_02613;JDNMFAPF_02616;JDNMFAPF_02617;JDNMFAPF_02618;JDNMFAPF_02619;JDNMFAPF_02624;JDNMFAPF_02630;JDNMFAPF_02631;JDNMFAPF_02635;JDNMFAPF_02636;JDNMFAPF_02637;JDNMFAPF_02644;JDNMFAPF_02655;JDNMFAPF_02659;JDNMFAPF_02660;JDNMFAPF_02662;JDNMFAPF_02666;JDNMFAPF_02676;JDNMFAPF_02680;JDNMFAPF_02681;JDNMFAPF_02682;JDNMFAPF_02692;JDNMFAPF_02694;JDNMFAPF_02699;JDNMFAPF_02703;JDNMFAPF_02707;JDNMFAPF_02709;JDNMFAPF_02711;JDNMFAPF_02714;JDNMFAPF_02717;JDNMFAPF_02718;JDNMFAPF_02719;JDNMFAPF_02720;JDNMFAPF_02722;JDNMFAPF_02723;JDNMFAPF_02724;JDNMFAPF_02725;JDNMFAPF_02726;JDNMFAPF_02727;JDNMFAPF_02728;JDNMFAPF_02729;JDNMFAPF_02730;JDNMFAPF_02733;JDNMFAPF_02737;JDNMFAPF_02740;JDNMFAPF_02741;JDNMFAPF_02746;JDNMFAPF_02747;JDNMFAPF_02750;JDNMFAPF_02751;JDNMFAPF_02752;JDNMFAPF_02753;JDNMFAPF_02754;JDNMFAPF_02755;JDNMFAPF_02757;JDNMFAPF_02763;JDNMFAPF_02764;JDNMFAPF_02765;JDNMFAPF_02766;JDNMFAPF_02767;JDNMFAPF_02768;JDNMFAPF_02770;JDNMFAPF_02778;JDNMFAPF_02779;JDNMFAPF_02780;JDNMFAPF_02784;JDNMFAPF_02793;JDNMFAPF_02813;JDNMFAPF_02819;JDNMFAPF_02824;JDNMFAPF_02827;JDNMFAPF_02828;JDNMFAPF_02829;JDNMFAPF_02830;JDNMFAPF_02831;JDNMFAPF_02833;JDNMFAPF_02834;JDNMFAPF_02835;JDNMFAPF_02846;JDNMFAPF_02847;JDNMFAPF_02850;JDNMFAPF_02853;JDNMFAPF_02854;JDNMFAPF_02858;JDNMFAPF_02865;JDNMFAPF_02867;JDNMFAPF_02868;JDNMFAPF_02872;JDNMFAPF_02875;JDNMFAPF_02877;JDNMFAPF_02881;JDNMFAPF_02883;JDNMFAPF_02885;JDNMFAPF_02887;JDNMFAPF_02889;JDNMFAPF_02892;JDNMFAPF_02894;JDNMFAPF_02896;JDNMFAPF_02906;JDNMFAPF_02913;JDNMFAPF_02920;JDNMFAPF_02922;JDNMFAPF_02923;JDNMFAPF_02925;JDNMFAPF_02929;JDNMFAPF_02934;JDNMFAPF_02940;JDNMFAPF_02948;JDNMFAPF_02953;JDNMFAPF_02956;JDNMFAPF_02962;JDNMFAPF_02966;JDNMFAPF_02969;JDNMFAPF_02975;JDNMFAPF_02977;JDNMFAPF_02978;JDNMFAPF_02979;JDNMFAPF_02983;JDNMFAPF_02985;JDNMFAPF_02988;JDNMFAPF_02989;JDNMFAPF_02990;JDNMFAPF_02991;JDNMFAPF_02995;JDNMFAPF_02999;JDNMFAPF_03003;JDNMFAPF_03005;JDNMFAPF_03007;JDNMFAPF_03014;JDNMFAPF_03017;JDNMFAPF_03019;JDNMFAPF_03021;JDNMFAPF_03025;JDNMFAPF_03026;JDNMFAPF_03028;JDNMFAPF_03030;JDNMFAPF_03031;JDNMFAPF_03033;JDNMFAPF_03034;JDNMFAPF_03035;JDNMFAPF_03037;JDNMFAPF_03040;JDNMFAPF_03041;JDNMFAPF_03043;JDNMFAPF_03046;JDNMFAPF_03047;JDNMFAPF_03049;JDNMFAPF_03050;JDNMFAPF_03051;JDNMFAPF_03055;JDNMFAPF_03060;JDNMFAPF_03062;JDNMFAPF_03063;JDNMFAPF_03064;JDNMFAPF_03065;JDNMFAPF_03066;JDNMFAPF_03067;JDNMFAPF_03068;JDNMFAPF_03070;JDNMFAPF_03071;JDNMFAPF_03075;JDNMFAPF_03076;JDNMFAPF_03079;JDNMFAPF_03080;JDNMFAPF_03081;JDNMFAPF_03082;JDNMFAPF_03083;JDNMFAPF_03084;JDNMFAPF_03086;JDNMFAPF_03087;JDNMFAPF_03088;JDNMFAPF_03092;JDNMFAPF_03093;JDNMFAPF_03097;JDNMFAPF_03098;JDNMFAPF_03099;JDNMFAPF_03100;JDNMFAPF_03102;JDNMFAPF_03103;JDNMFAPF_03105;JDNMFAPF_03106;JDNMFAPF_03107;JDNMFAPF_03108;JDNMFAPF_03109;JDNMFAPF_03114;JDNMFAPF_03115;JDNMFAPF_03116;JDNMFAPF_03117;JDNMFAPF_03118;JDNMFAPF_03120;JDNMFAPF_03129;JDNMFAPF_03130;JDNMFAPF_03132;JDNMFAPF_03134;JDNMFAPF_03135;JDNMFAPF_03137;JDNMFAPF_03142;JDNMFAPF_03144;JDNMFAPF_03146;JDNMFAPF_03148;JDNMFAPF_03150;JDNMFAPF_03151;JDNMFAPF_03153;JDNMFAPF_03154;JDNMFAPF_03157;JDNMFAPF_03158;JDNMFAPF_03161;JDNMFAPF_03162;JDNMFAPF_03166;JDNMFAPF_03182;JDNMFAPF_03183;JDNMFAPF_03184;JDNMFAPF_03185;JDNMFAPF_03188;JDNMFAPF_03189;JDNMFAPF_03193;JDNMFAPF_03194;JDNMFAPF_03195;JDNMFAPF_03198;JDNMFAPF_03199;JDNMFAPF_03200;JDNMFAPF_03206;JDNMFAPF_03210;JDNMFAPF_03211;JDNMFAPF_03212;JDNMFAPF_03213;JDNMFAPF_03215;JDNMFAPF_03216;JDNMFAPF_03218;JDNMFAPF_03219;JDNMFAPF_03220;JDNMFAPF_03222;JDNMFAPF_03224;JDNMFAPF_03225;JDNMFAPF_03226;JDNMFAPF_03231;JDNMFAPF_03236;JDNMFAPF_03237;JDNMFAPF_03240;JDNMFAPF_03243;JDNMFAPF_03244;JDNMFAPF_03245;JDNMFAPF_03247;JDNMFAPF_03248;JDNMFAPF_03249;JDNMFAPF_03251;JDNMFAPF_03258;JDNMFAPF_03260;JDNMFAPF_03261;JDNMFAPF_03268;JDNMFAPF_03276;JDNMFAPF_03277;JDNMFAPF_03280;JDNMFAPF_03285;JDNMFAPF_03289;JDNMFAPF_03290;JDNMFAPF_03291;JDNMFAPF_03292;JDNMFAPF_03293;JDNMFAPF_03297;JDNMFAPF_03299;JDNMFAPF_03300;JDNMFAPF_03301;JDNMFAPF_03305;JDNMFAPF_03306;JDNMFAPF_03307;JDNMFAPF_03308;JDNMFAPF_03311;JDNMFAPF_03312;JDNMFAPF_03313;JDNMFAPF_03314;JDNMFAPF_03315;JDNMFAPF_03316;JDNMFAPF_03317;JDNMFAPF_03318;JDNMFAPF_03321;JDNMFAPF_03325;JDNMFAPF_03329;JDNMFAPF_03330;JDNMFAPF_03331;JDNMFAPF_03333;JDNMFAPF_03344;JDNMFAPF_03346;JDNMFAPF_03357;JDNMFAPF_03367;JDNMFAPF_03369;JDNMFAPF_03370;JDNMFAPF_03374;JDNMFAPF_03377;JDNMFAPF_03383;JDNMFAPF_03390;JDNMFAPF_03401;JDNMFAPF_03403;JDNMFAPF_03404;JDNMFAPF_03406;JDNMFAPF_03407;JDNMFAPF_03408;JDNMFAPF_03411;JDNMFAPF_03413;JDNMFAPF_03414;JDNMFAPF_03418;JDNMFAPF_03419;JDNMFAPF_03420;JDNMFAPF_03422;JDNMFAPF_03428;JDNMFAPF_03429;JDNMFAPF_03430;JDNMFAPF_03436;JDNMFAPF_03438;JDNMFAPF_03439;JDNMFAPF_03440;JDNMFAPF_03442;JDNMFAPF_03444;JDNMFAPF_03445;JDNMFAPF_03448;JDNMFAPF_03449;JDNMFAPF_03451;JDNMFAPF_03452;JDNMFAPF_03455;JDNMFAPF_03460;JDNMFAPF_03470;JDNMFAPF_03475;JDNMFAPF_03476;JDNMFAPF_03477;JDNMFAPF_03483;JDNMFAPF_03484;JDNMFAPF_03492;JDNMFAPF_03493;JDNMFAPF_03495;JDNMFAPF_03503;JDNMFAPF_03514;JDNMFAPF_03515;JDNMFAPF_03517;JDNMFAPF_03520;JDNMFAPF_03543;JDNMFAPF_03545;JDNMFAPF_03551;JDNMFAPF_03552;JDNMFAPF_03553;JDNMFAPF_03561;JDNMFAPF_03564;JDNMFAPF_03568;JDNMFAPF_03570;JDNMFAPF_03573;JDNMFAPF_03574;JDNMFAPF_03576;JDNMFAPF_03578;JDNMFAPF_03586;JDNMFAPF_03589;JDNMFAPF_03592;JDNMFAPF_03596;JDNMFAPF_03597;JDNMFAPF_03599;JDNMFAPF_03603;JDNMFAPF_03604;JDNMFAPF_03606;JDNMFAPF_03612;JDNMFAPF_03614;JDNMFAPF_03615;JDNMFAPF_03625;JDNMFAPF_03627;JDNMFAPF_03628;JDNMFAPF_03632;JDNMFAPF_03633;JDNMFAPF_03637;JDNMFAPF_03638;JDNMFAPF_03639;JDNMFAPF_03640;JDNMFAPF_03644;JDNMFAPF_03646;JDNMFAPF_03647;JDNMFAPF_03648;JDNMFAPF_03649;JDNMFAPF_03651;JDNMFAPF_03652;JDNMFAPF_03662;JDNMFAPF_03667;JDNMFAPF_03668;JDNMFAPF_03672;JDNMFAPF_03674;JDNMFAPF_03678;JDNMFAPF_03682;JDNMFAPF_03683;JDNMFAPF_03687;JDNMFAPF_03688;JDNMFAPF_03692;JDNMFAPF_03693;JDNMFAPF_03694;JDNMFAPF_03697;JDNMFAPF_03709;JDNMFAPF_03710;JDNMFAPF_03718;JDNMFAPF_03728;JDNMFAPF_03729;JDNMFAPF_03730;JDNMFAPF_03734;JDNMFAPF_03738;JDNMFAPF_03741;JDNMFAPF_03744;JDNMFAPF_03751;JDNMFAPF_03753;JDNMFAPF_03757;JDNMFAPF_03760;JDNMFAPF_03761;JDNMFAPF_03764;JDNMFAPF_03773;JDNMFAPF_03775;JDNMFAPF_03780;JDNMFAPF_03783;JDNMFAPF_03787;JDNMFAPF_03788;JDNMFAPF_03794;JDNMFAPF_03800;JDNMFAPF_03802;JDNMFAPF_03804;JDNMFAPF_03805;JDNMFAPF_03808;JDNMFAPF_03811;JDNMFAPF_03816;JDNMFAPF_03818;JDNMFAPF_03819;JDNMFAPF_03821;JDNMFAPF_03822;JDNMFAPF_03827;JDNMFAPF_03834;JDNMFAPF_03837;JDNMFAPF_03845;JDNMFAPF_03847;JDNMFAPF_03848;JDNMFAPF_03849;JDNMFAPF_03850;JDNMFAPF_03851;JDNMFAPF_03852;JDNMFAPF_03854;JDNMFAPF_03857;JDNMFAPF_03859;JDNMFAPF_03861;JDNMFAPF_03863;JDNMFAPF_03867;JDNMFAPF_03868;JDNMFAPF_03870;JDNMFAPF_03871;JDNMFAPF_03874;JDNMFAPF_03880;JDNMFAPF_03882;JDNMFAPF_03888;JDNMFAPF_03891;JDNMFAPF_03892;JDNMFAPF_03894;JDNMFAPF_03899;JDNMFAPF_03900;JDNMFAPF_03901;JDNMFAPF_03905;JDNMFAPF_03907;JDNMFAPF_03909;JDNMFAPF_03910;JDNMFAPF_03911;JDNMFAPF_03915;JDNMFAPF_03920;JDNMFAPF_03921;JDNMFAPF_03922;JDNMFAPF_03928;JDNMFAPF_03932;JDNMFAPF_03934;JDNMFAPF_03935;JDNMFAPF_03937;JDNMFAPF_03952;JDNMFAPF_03953;JDNMFAPF_03954;JDNMFAPF_03956;JDNMFAPF_03957;JDNMFAPF_03959;JDNMFAPF_03960;JDNMFAPF_03963;JDNMFAPF_03973;JDNMFAPF_03974;JDNMFAPF_03975;JDNMFAPF_03977;JDNMFAPF_03978;JDNMFAPF_03980;JDNMFAPF_03982;JDNMFAPF_03986;JDNMFAPF_03990;JDNMFAPF_03991;JDNMFAPF_03992;JDNMFAPF_03993;JDNMFAPF_03994;JDNMFAPF_03995;JDNMFAPF_03998;JDNMFAPF_03999;JDNMFAPF_04000;JDNMFAPF_04001;JDNMFAPF_04004;JDNMFAPF_04006;JDNMFAPF_04008;JDNMFAPF_04009;JDNMFAPF_04010;JDNMFAPF_04016;JDNMFAPF_04017;JDNMFAPF_04022;JDNMFAPF_04023;JDNMFAPF_04024;JDNMFAPF_04026;JDNMFAPF_04027;JDNMFAPF_04028;JDNMFAPF_04033;JDNMFAPF_04035;JDNMFAPF_04036;JDNMFAPF_04043;JDNMFAPF_04049;JDNMFAPF_04052;JDNMFAPF_04055;JDNMFAPF_04056;JDNMFAPF_04060;JDNMFAPF_04062;JDNMFAPF_04065;JDNMFAPF_04066;JDNMFAPF_04067;JDNMFAPF_04069;JDNMFAPF_04070;JDNMFAPF_04072;JDNMFAPF_04073;JDNMFAPF_04074;JDNMFAPF_04075;JDNMFAPF_04076;JDNMFAPF_04077;JDNMFAPF_04079;JDNMFAPF_04080;JDNMFAPF_04081;JDNMFAPF_04084;JDNMFAPF_04086;JDNMFAPF_04087;JDNMFAPF_04089;JDNMFAPF_04090;JDNMFAPF_04092;JDNMFAPF_04093;JDNMFAPF_04094;JDNMFAPF_04095;JDNMFAPF_04101;JDNMFAPF_04102;JDNMFAPF_04108;JDNMFAPF_04116;JDNMFAPF_04118;JDNMFAPF_04119;JDNMFAPF_04121;JDNMFAPF_04123;JDNMFAPF_04125;JDNMFAPF_04126;JDNMFAPF_04128;JDNMFAPF_04129;JDNMFAPF_04130
M. tuberculosis	H37Rv (NC_000962.3)	GO:0055114	oxidation-reduction_process	biological_process	5	42	521	3389	0.631283	-0.351115	0.409023	JDNMFAPF_00841;JDNMFAPF_01878;JDNMFAPF_01976;JDNMFAPF_02032;JDNMFAPF_03517	JDNMFAPF_00028;JDNMFAPF_00051;JDNMFAPF_00070;JDNMFAPF_00075;JDNMFAPF_00077;JDNMFAPF_00086;JDNMFAPF_00093;JDNMFAPF_00094;JDNMFAPF_00095;JDNMFAPF_00096;JDNMFAPF_00097;JDNMFAPF_00098;JDNMFAPF_00109;JDNMFAPF_00124;JDNMFAPF_00144;JDNMFAPF_00145;JDNMFAPF_00149;JDNMFAPF_00150;JDNMFAPF_00152;JDNMFAPF_00160;JDNMFAPF_00161;JDNMFAPF_00162;JDNMFAPF_00168;JDNMFAPF_00169;JDNMFAPF_00170;JDNMFAPF_00171;JDNMFAPF_00176;JDNMFAPF_00177;JDNMFAPF_00196;JDNMFAPF_00215;JDNMFAPF_00233;JDNMFAPF_00241;JDNMFAPF_00250;JDNMFAPF_00252;JDNMFAPF_00253;JDNMFAPF_00261;JDNMFAPF_00262;JDNMFAPF_00264;JDNMFAPF_00265;JDNMFAPF_00267;JDNMFAPF_00268;JDNMFAPF_00272;JDNMFAPF_00273;JDNMFAPF_00290;JDNMFAPF_00293;JDNMFAPF_00323;JDNMFAPF_00326;JDNMFAPF_00343;JDNMFAPF_00348;JDNMFAPF_00352;JDNMFAPF_00359;JDNMFAPF_00391;JDNMFAPF_00392;JDNMFAPF_00395;JDNMFAPF_00396;JDNMFAPF_00397;JDNMFAPF_00407;JDNMFAPF_00414;JDNMFAPF_00423;JDNMFAPF_00430;JDNMFAPF_00438;JDNMFAPF_00455;JDNMFAPF_00462;JDNMFAPF_00469;JDNMFAPF_00472;JDNMFAPF_00482;JDNMFAPF_00486;JDNMFAPF_00488;JDNMFAPF_00492;JDNMFAPF_00503;JDNMFAPF_00507;JDNMFAPF_00509;JDNMFAPF_00517;JDNMFAPF_00526;JDNMFAPF_00537;JDNMFAPF_00552;JDNMFAPF_00555;JDNMFAPF_00556;JDNMFAPF_00576;JDNMFAPF_00577;JDNMFAPF_00584;JDNMFAPF_00591;JDNMFAPF_00594;JDNMFAPF_00595;JDNMFAPF_00599;JDNMFAPF_00600;JDNMFAPF_00601;JDNMFAPF_00608;JDNMFAPF_00687;JDNMFAPF_00695;JDNMFAPF_00714;JDNMFAPF_00729;JDNMFAPF_00730;JDNMFAPF_00737;JDNMFAPF_00740;JDNMFAPF_00754;JDNMFAPF_00770;JDNMFAPF_00787;JDNMFAPF_00794;JDNMFAPF_00795;JDNMFAPF_00796;JDNMFAPF_00806;JDNMFAPF_00809;JDNMFAPF_00810;JDNMFAPF_00811;JDNMFAPF_00813;JDNMFAPF_00814;JDNMFAPF_00815;JDNMFAPF_00816;JDNMFAPF_00823;JDNMFAPF_00831;JDNMFAPF_00838;JDNMFAPF_00840;JDNMFAPF_00841;JDNMFAPF_00846;JDNMFAPF_00848;JDNMFAPF_00864;JDNMFAPF_00871;JDNMFAPF_00872;JDNMFAPF_00890;JDNMFAPF_00894;JDNMFAPF_00897;JDNMFAPF_00902;JDNMFAPF_00911;JDNMFAPF_00924;JDNMFAPF_00937;JDNMFAPF_00944;JDNMFAPF_00949;JDNMFAPF_00967;JDNMFAPF_00981;JDNMFAPF_00983;JDNMFAPF_00996;JDNMFAPF_00998;JDNMFAPF_01000;JDNMFAPF_01007;JDNMFAPF_01027;JDNMFAPF_01030;JDNMFAPF_01057;JDNMFAPF_01111;JDNMFAPF_01122;JDNMFAPF_01128;JDNMFAPF_01158;JDNMFAPF_01170;JDNMFAPF_01174;JDNMFAPF_01182;JDNMFAPF_01187;JDNMFAPF_01188;JDNMFAPF_01189;JDNMFAPF_01204;JDNMFAPF_01211;JDNMFAPF_01223;JDNMFAPF_01232;JDNMFAPF_01233;JDNMFAPF_01234;JDNMFAPF_01235;JDNMFAPF_01247;JDNMFAPF_01252;JDNMFAPF_01253;JDNMFAPF_01259;JDNMFAPF_01260;JDNMFAPF_01313;JDNMFAPF_01318;JDNMFAPF_01321;JDNMFAPF_01329;JDNMFAPF_01330;JDNMFAPF_01333;JDNMFAPF_01334;JDNMFAPF_01352;JDNMFAPF_01369;JDNMFAPF_01401;JDNMFAPF_01403;JDNMFAPF_01425;JDNMFAPF_01428;JDNMFAPF_01430;JDNMFAPF_01435;JDNMFAPF_01442;JDNMFAPF_01475;JDNMFAPF_01476;JDNMFAPF_01491;JDNMFAPF_01514;JDNMFAPF_01517;JDNMFAPF_01525;JDNMFAPF_01532;JDNMFAPF_01539;JDNMFAPF_01541;JDNMFAPF_01552;JDNMFAPF_01555;JDNMFAPF_01556;JDNMFAPF_01569;JDNMFAPF_01570;JDNMFAPF_01588;JDNMFAPF_01601;JDNMFAPF_01616;JDNMFAPF_01619;JDNMFAPF_01620;JDNMFAPF_01622;JDNMFAPF_01631;JDNMFAPF_01632;JDNMFAPF_01633;JDNMFAPF_01642;JDNMFAPF_01643;JDNMFAPF_01648;JDNMFAPF_01684;JDNMFAPF_01687;JDNMFAPF_01688;JDNMFAPF_01697;JDNMFAPF_01711;JDNMFAPF_01712;JDNMFAPF_01744;JDNMFAPF_01753;JDNMFAPF_01754;JDNMFAPF_01755;JDNMFAPF_01758;JDNMFAPF_01768;JDNMFAPF_01769;JDNMFAPF_01771;JDNMFAPF_01772;JDNMFAPF_01809;JDNMFAPF_01810;JDNMFAPF_01828;JDNMFAPF_01829;JDNMFAPF_01836;JDNMFAPF_01851;JDNMFAPF_01867;JDNMFAPF_01872;JDNMFAPF_01875;JDNMFAPF_01878;JDNMFAPF_01885;JDNMFAPF_01886;JDNMFAPF_01912;JDNMFAPF_01914;JDNMFAPF_01917;JDNMFAPF_01932;JDNMFAPF_01943;JDNMFAPF_01944;JDNMFAPF_01954;JDNMFAPF_01955;JDNMFAPF_01956;JDNMFAPF_01962;JDNMFAPF_01965;JDNMFAPF_01969;JDNMFAPF_01971;JDNMFAPF_01972;JDNMFAPF_01975;JDNMFAPF_01976;JDNMFAPF_01980;JDNMFAPF_01982;JDNMFAPF_01996;JDNMFAPF_01997;JDNMFAPF_02008;JDNMFAPF_02011;JDNMFAPF_02015;JDNMFAPF_02032;JDNMFAPF_02035;JDNMFAPF_02036;JDNMFAPF_02037;JDNMFAPF_02038;JDNMFAPF_02040;JDNMFAPF_02041;JDNMFAPF_02043;JDNMFAPF_02045;JDNMFAPF_02089;JDNMFAPF_02103;JDNMFAPF_02116;JDNMFAPF_02122;JDNMFAPF_02147;JDNMFAPF_02163;JDNMFAPF_02179;JDNMFAPF_02181;JDNMFAPF_02185;JDNMFAPF_02186;JDNMFAPF_02188;JDNMFAPF_02189;JDNMFAPF_02246;JDNMFAPF_02257;JDNMFAPF_02258;JDNMFAPF_02270;JDNMFAPF_02280;JDNMFAPF_02282;JDNMFAPF_02315;JDNMFAPF_02316;JDNMFAPF_02317;JDNMFAPF_02318;JDNMFAPF_02321;JDNMFAPF_02322;JDNMFAPF_02337;JDNMFAPF_02338;JDNMFAPF_02339;JDNMFAPF_02364;JDNMFAPF_02367;JDNMFAPF_02375;JDNMFAPF_02378;JDNMFAPF_02386;JDNMFAPF_02390;JDNMFAPF_02393;JDNMFAPF_02395;JDNMFAPF_02401;JDNMFAPF_02405;JDNMFAPF_02411;JDNMFAPF_02422;JDNMFAPF_02464;JDNMFAPF_02469;JDNMFAPF_02512;JDNMFAPF_02523;JDNMFAPF_02526;JDNMFAPF_02527;JDNMFAPF_02561;JDNMFAPF_02562;JDNMFAPF_02565;JDNMFAPF_02566;JDNMFAPF_02585;JDNMFAPF_02588;JDNMFAPF_02589;JDNMFAPF_02602;JDNMFAPF_02607;JDNMFAPF_02612;JDNMFAPF_02630;JDNMFAPF_02631;JDNMFAPF_02632;JDNMFAPF_02635;JDNMFAPF_02644;JDNMFAPF_02659;JDNMFAPF_02662;JDNMFAPF_02678;JDNMFAPF_02691;JDNMFAPF_02696;JDNMFAPF_02713;JDNMFAPF_02748;JDNMFAPF_02784;JDNMFAPF_02814;JDNMFAPF_02817;JDNMFAPF_02819;JDNMFAPF_02820;JDNMFAPF_02856;JDNMFAPF_02866;JDNMFAPF_02890;JDNMFAPF_02891;JDNMFAPF_02903;JDNMFAPF_02906;JDNMFAPF_02910;JDNMFAPF_02913;JDNMFAPF_02916;JDNMFAPF_02920;JDNMFAPF_02921;JDNMFAPF_02929;JDNMFAPF_02990;JDNMFAPF_02995;JDNMFAPF_02998;JDNMFAPF_03002;JDNMFAPF_03003;JDNMFAPF_03013;JDNMFAPF_03015;JDNMFAPF_03019;JDNMFAPF_03022;JDNMFAPF_03023;JDNMFAPF_03039;JDNMFAPF_03041;JDNMFAPF_03046;JDNMFAPF_03077;JDNMFAPF_03078;JDNMFAPF_03079;JDNMFAPF_03080;JDNMFAPF_03081;JDNMFAPF_03086;JDNMFAPF_03093;JDNMFAPF_03098;JDNMFAPF_03100;JDNMFAPF_03118;JDNMFAPF_03130;JDNMFAPF_03145;JDNMFAPF_03146;JDNMFAPF_03147;JDNMFAPF_03153;JDNMFAPF_03159;JDNMFAPF_03182;JDNMFAPF_03183;JDNMFAPF_03198;JDNMFAPF_03200;JDNMFAPF_03203;JDNMFAPF_03204;JDNMFAPF_03206;JDNMFAPF_03208;JDNMFAPF_03209;JDNMFAPF_03212;JDNMFAPF_03214;JDNMFAPF_03216;JDNMFAPF_03228;JDNMFAPF_03235;JDNMFAPF_03239;JDNMFAPF_03241;JDNMFAPF_03242;JDNMFAPF_03249;JDNMFAPF_03250;JDNMFAPF_03251;JDNMFAPF_03265;JDNMFAPF_03266;JDNMFAPF_03280;JDNMFAPF_03285;JDNMFAPF_03290;JDNMFAPF_03298;JDNMFAPF_03299;JDNMFAPF_03300;JDNMFAPF_03301;JDNMFAPF_03305;JDNMFAPF_03306;JDNMFAPF_03307;JDNMFAPF_03308;JDNMFAPF_03309;JDNMFAPF_03310;JDNMFAPF_03311;JDNMFAPF_03312;JDNMFAPF_03313;JDNMFAPF_03314;JDNMFAPF_03315;JDNMFAPF_03316;JDNMFAPF_03317;JDNMFAPF_03318;JDNMFAPF_03321;JDNMFAPF_03330;JDNMFAPF_03331;JDNMFAPF_03334;JDNMFAPF_03337;JDNMFAPF_03338;JDNMFAPF_03355;JDNMFAPF_03366;JDNMFAPF_03391;JDNMFAPF_03403;JDNMFAPF_03404;JDNMFAPF_03424;JDNMFAPF_03425;JDNMFAPF_03426;JDNMFAPF_03436;JDNMFAPF_03441;JDNMFAPF_03449;JDNMFAPF_03468;JDNMFAPF_03477;JDNMFAPF_03478;JDNMFAPF_03487;JDNMFAPF_03493;JDNMFAPF_03494;JDNMFAPF_03495;JDNMFAPF_03496;JDNMFAPF_03517;JDNMFAPF_03531;JDNMFAPF_03532;JDNMFAPF_03536;JDNMFAPF_03539;JDNMFAPF_03548;JDNMFAPF_03549;JDNMFAPF_03565;JDNMFAPF_03573;JDNMFAPF_03591;JDNMFAPF_03592;JDNMFAPF_03595;JDNMFAPF_03596;JDNMFAPF_03597;JDNMFAPF_03602;JDNMFAPF_03652;JDNMFAPF_03661;JDNMFAPF_03673;JDNMFAPF_03690;JDNMFAPF_03692;JDNMFAPF_03693;JDNMFAPF_03708;JDNMFAPF_03710;JDNMFAPF_03716;JDNMFAPF_03721;JDNMFAPF_03726;JDNMFAPF_03728;JDNMFAPF_03729;JDNMFAPF_03734;JDNMFAPF_03736;JDNMFAPF_03738;JDNMFAPF_03739;JDNMFAPF_03740;JDNMFAPF_03744;JDNMFAPF_03745;JDNMFAPF_03750;JDNMFAPF_03751;JDNMFAPF_03753;JDNMFAPF_03754;JDNMFAPF_03755;JDNMFAPF_03758;JDNMFAPF_03759;JDNMFAPF_03761;JDNMFAPF_03762;JDNMFAPF_03764;JDNMFAPF_03782;JDNMFAPF_03783;JDNMFAPF_03793;JDNMFAPF_03797;JDNMFAPF_03806;JDNMFAPF_03821;JDNMFAPF_03860;JDNMFAPF_03874;JDNMFAPF_03893;JDNMFAPF_03899;JDNMFAPF_03910;JDNMFAPF_03918;JDNMFAPF_03920;JDNMFAPF_03921;JDNMFAPF_03935;JDNMFAPF_03936;JDNMFAPF_03950;JDNMFAPF_03957;JDNMFAPF_03977;JDNMFAPF_03990;JDNMFAPF_03991;JDNMFAPF_03997;JDNMFAPF_04019;JDNMFAPF_04026;JDNMFAPF_04030;JDNMFAPF_04031;JDNMFAPF_04043;JDNMFAPF_04052;JDNMFAPF_04060;JDNMFAPF_04061;JDNMFAPF_04065;JDNMFAPF_04066;JDNMFAPF_04122;JDNMFAPF_04123
S. aureus	NCTC 8325 (NC_007795.1)	GO:0016787	hydrolase_activity	molecular_function	11	67	415	2128	0.633922	-0.20362	0.409194	HLMDJBAP_00472;HLMDJBAP_00485;HLMDJBAP_00494;HLMDJBAP_01173;HLMDJBAP_01192;HLMDJBAP_01486;HLMDJBAP_01553;HLMDJBAP_01805;HLMDJBAP_02072;HLMDJBAP_02141;HLMDJBAP_02566	HLMDJBAP_00012;HLMDJBAP_00014;HLMDJBAP_00016;HLMDJBAP_00024;HLMDJBAP_00025;HLMDJBAP_00032;HLMDJBAP_00044;HLMDJBAP_00050;HLMDJBAP_00077;HLMDJBAP_00078;HLMDJBAP_00089;HLMDJBAP_00092;HLMDJBAP_00100;HLMDJBAP_00120;HLMDJBAP_00121;HLMDJBAP_00135;HLMDJBAP_00143;HLMDJBAP_00147;HLMDJBAP_00154;HLMDJBAP_00155;HLMDJBAP_00169;HLMDJBAP_00184;HLMDJBAP_00203;HLMDJBAP_00204;HLMDJBAP_00207;HLMDJBAP_00216;HLMDJBAP_00217;HLMDJBAP_00218;HLMDJBAP_00249;HLMDJBAP_00251;HLMDJBAP_00254;HLMDJBAP_00263;HLMDJBAP_00267;HLMDJBAP_00292;HLMDJBAP_00296;HLMDJBAP_00348;HLMDJBAP_00364;HLMDJBAP_00369;HLMDJBAP_00372;HLMDJBAP_00374;HLMDJBAP_00383;HLMDJBAP_00402;HLMDJBAP_00403;HLMDJBAP_00408;HLMDJBAP_00413;HLMDJBAP_00414;HLMDJBAP_00416;HLMDJBAP_00422;HLMDJBAP_00443;HLMDJBAP_00454;HLMDJBAP_00470;HLMDJBAP_00472;HLMDJBAP_00474;HLMDJBAP_00478;HLMDJBAP_00481;HLMDJBAP_00482;HLMDJBAP_00483;HLMDJBAP_00484;HLMDJBAP_00485;HLMDJBAP_00488;HLMDJBAP_00489;HLMDJBAP_00491;HLMDJBAP_00494;HLMDJBAP_00502;HLMDJBAP_00533;HLMDJBAP_00542;HLMDJBAP_00543;HLMDJBAP_00546;HLMDJBAP_00562;HLMDJBAP_00566;HLMDJBAP_00571;HLMDJBAP_00572;HLMDJBAP_00583;HLMDJBAP_00589;HLMDJBAP_00593;HLMDJBAP_00608;HLMDJBAP_00611;HLMDJBAP_00613;HLMDJBAP_00629;HLMDJBAP_00640;HLMDJBAP_00644;HLMDJBAP_00645;HLMDJBAP_00647;HLMDJBAP_00648;HLMDJBAP_00649;HLMDJBAP_00650;HLMDJBAP_00652;HLMDJBAP_00655;HLMDJBAP_00670;HLMDJBAP_00677;HLMDJBAP_00682;HLMDJBAP_00683;HLMDJBAP_00685;HLMDJBAP_00688;HLMDJBAP_00689;HLMDJBAP_00699;HLMDJBAP_00701;HLMDJBAP_00710;HLMDJBAP_00711;HLMDJBAP_00722;HLMDJBAP_00726;HLMDJBAP_00731;HLMDJBAP_00744;HLMDJBAP_00759;HLMDJBAP_00764;HLMDJBAP_00777;HLMDJBAP_00779;HLMDJBAP_00794;HLMDJBAP_00799;HLMDJBAP_00800;HLMDJBAP_00801;HLMDJBAP_00802;HLMDJBAP_00803;HLMDJBAP_00806;HLMDJBAP_00822;HLMDJBAP_00823;HLMDJBAP_00826;HLMDJBAP_00827;HLMDJBAP_00834;HLMDJBAP_00847;HLMDJBAP_00848;HLMDJBAP_00853;HLMDJBAP_00855;HLMDJBAP_00857;HLMDJBAP_00867;HLMDJBAP_00870;HLMDJBAP_00871;HLMDJBAP_00880;HLMDJBAP_00883;HLMDJBAP_00884;HLMDJBAP_00888;HLMDJBAP_00892;HLMDJBAP_00897;HLMDJBAP_00898;HLMDJBAP_00903;HLMDJBAP_00908;HLMDJBAP_00911;HLMDJBAP_00923;HLMDJBAP_00925;HLMDJBAP_00933;HLMDJBAP_00941;HLMDJBAP_00953;HLMDJBAP_00967;HLMDJBAP_00972;HLMDJBAP_00975;HLMDJBAP_00976;HLMDJBAP_00978;HLMDJBAP_00983;HLMDJBAP_00984;HLMDJBAP_01007;HLMDJBAP_01029;HLMDJBAP_01034;HLMDJBAP_01045;HLMDJBAP_01048;HLMDJBAP_01052;HLMDJBAP_01054;HLMDJBAP_01060;HLMDJBAP_01066;HLMDJBAP_01077;HLMDJBAP_01080;HLMDJBAP_01086;HLMDJBAP_01096;HLMDJBAP_01098;HLMDJBAP_01108;HLMDJBAP_01109;HLMDJBAP_01111;HLMDJBAP_01112;HLMDJBAP_01113;HLMDJBAP_01119;HLMDJBAP_01120;HLMDJBAP_01135;HLMDJBAP_01160;HLMDJBAP_01161;HLMDJBAP_01166;HLMDJBAP_01173;HLMDJBAP_01181;HLMDJBAP_01187;HLMDJBAP_01188;HLMDJBAP_01192;HLMDJBAP_01206;HLMDJBAP_01216;HLMDJBAP_01218;HLMDJBAP_01219;HLMDJBAP_01223;HLMDJBAP_01225;HLMDJBAP_01236;HLMDJBAP_01242;HLMDJBAP_01243;HLMDJBAP_01256;HLMDJBAP_01259;HLMDJBAP_01272;HLMDJBAP_01278;HLMDJBAP_01287;HLMDJBAP_01290;HLMDJBAP_01293;HLMDJBAP_01297;HLMDJBAP_01298;HLMDJBAP_01312;HLMDJBAP_01315;HLMDJBAP_01318;HLMDJBAP_01328;HLMDJBAP_01348;HLMDJBAP_01363;HLMDJBAP_01385;HLMDJBAP_01402;HLMDJBAP_01407;HLMDJBAP_01410;HLMDJBAP_01414;HLMDJBAP_01425;HLMDJBAP_01426;HLMDJBAP_01432;HLMDJBAP_01447;HLMDJBAP_01451;HLMDJBAP_01458;HLMDJBAP_01459;HLMDJBAP_01460;HLMDJBAP_01461;HLMDJBAP_01470;HLMDJBAP_01471;HLMDJBAP_01472;HLMDJBAP_01486;HLMDJBAP_01489;HLMDJBAP_01490;HLMDJBAP_01494;HLMDJBAP_01499;HLMDJBAP_01500;HLMDJBAP_01505;HLMDJBAP_01508;HLMDJBAP_01509;HLMDJBAP_01512;HLMDJBAP_01513;HLMDJBAP_01516;HLMDJBAP_01519;HLMDJBAP_01533;HLMDJBAP_01534;HLMDJBAP_01535;HLMDJBAP_01537;HLMDJBAP_01542;HLMDJBAP_01543;HLMDJBAP_01545;HLMDJBAP_01553;HLMDJBAP_01557;HLMDJBAP_01569;HLMDJBAP_01580;HLMDJBAP_01581;HLMDJBAP_01596;HLMDJBAP_01599;HLMDJBAP_01600;HLMDJBAP_01612;HLMDJBAP_01616;HLMDJBAP_01619;HLMDJBAP_01626;HLMDJBAP_01636;HLMDJBAP_01638;HLMDJBAP_01642;HLMDJBAP_01656;HLMDJBAP_01659;HLMDJBAP_01661;HLMDJBAP_01666;HLMDJBAP_01683;HLMDJBAP_01684;HLMDJBAP_01689;HLMDJBAP_01690;HLMDJBAP_01700;HLMDJBAP_01702;HLMDJBAP_01703;HLMDJBAP_01704;HLMDJBAP_01705;HLMDJBAP_01706;HLMDJBAP_01707;HLMDJBAP_01712;HLMDJBAP_01729;HLMDJBAP_01736;HLMDJBAP_01740;HLMDJBAP_01742;HLMDJBAP_01755;HLMDJBAP_01796;HLMDJBAP_01798;HLMDJBAP_01799;HLMDJBAP_01801;HLMDJBAP_01805;HLMDJBAP_01810;HLMDJBAP_01814;HLMDJBAP_01844;HLMDJBAP_01854;HLMDJBAP_01877;HLMDJBAP_01878;HLMDJBAP_01880;HLMDJBAP_01882;HLMDJBAP_01887;HLMDJBAP_01904;HLMDJBAP_01908;HLMDJBAP_01918;HLMDJBAP_01919;HLMDJBAP_01921;HLMDJBAP_01924;HLMDJBAP_01930;HLMDJBAP_01932;HLMDJBAP_01938;HLMDJBAP_01941;HLMDJBAP_01943;HLMDJBAP_01971;HLMDJBAP_02005;HLMDJBAP_02008;HLMDJBAP_02020;HLMDJBAP_02022;HLMDJBAP_02026;HLMDJBAP_02027;HLMDJBAP_02035;HLMDJBAP_02038;HLMDJBAP_02053;HLMDJBAP_02060;HLMDJBAP_02067;HLMDJBAP_02068;HLMDJBAP_02069;HLMDJBAP_02072;HLMDJBAP_02079;HLMDJBAP_02080;HLMDJBAP_02085;HLMDJBAP_02086;HLMDJBAP_02092;HLMDJBAP_02093;HLMDJBAP_02094;HLMDJBAP_02095;HLMDJBAP_02096;HLMDJBAP_02097;HLMDJBAP_02098;HLMDJBAP_02099;HLMDJBAP_02105;HLMDJBAP_02111;HLMDJBAP_02123;HLMDJBAP_02124;HLMDJBAP_02128;HLMDJBAP_02141;HLMDJBAP_02142;HLMDJBAP_02152;HLMDJBAP_02164;HLMDJBAP_02170;HLMDJBAP_02189;HLMDJBAP_02190;HLMDJBAP_02198;HLMDJBAP_02204;HLMDJBAP_02205;HLMDJBAP_02218;HLMDJBAP_02219;HLMDJBAP_02225;HLMDJBAP_02273;HLMDJBAP_02279;HLMDJBAP_02284;HLMDJBAP_02285;HLMDJBAP_02286;HLMDJBAP_02295;HLMDJBAP_02302;HLMDJBAP_02307;HLMDJBAP_02315;HLMDJBAP_02316;HLMDJBAP_02325;HLMDJBAP_02326;HLMDJBAP_02330;HLMDJBAP_02337;HLMDJBAP_02339;HLMDJBAP_02343;HLMDJBAP_02345;HLMDJBAP_02357;HLMDJBAP_02405;HLMDJBAP_02410;HLMDJBAP_02427;HLMDJBAP_02428;HLMDJBAP_02435;HLMDJBAP_02439;HLMDJBAP_02443;HLMDJBAP_02444;HLMDJBAP_02445;HLMDJBAP_02446;HLMDJBAP_02449;HLMDJBAP_02453;HLMDJBAP_02460;HLMDJBAP_02461;HLMDJBAP_02484;HLMDJBAP_02485;HLMDJBAP_02509;HLMDJBAP_02511;HLMDJBAP_02513;HLMDJBAP_02520;HLMDJBAP_02523;HLMDJBAP_02531;HLMDJBAP_02533;HLMDJBAP_02536;HLMDJBAP_02537;HLMDJBAP_02540;HLMDJBAP_02554;HLMDJBAP_02566;HLMDJBAP_02576;HLMDJBAP_02577;HLMDJBAP_02588;HLMDJBAP_02591;HLMDJBAP_02609;HLMDJBAP_02618;HLMDJBAP_02622;HLMDJBAP_02625;HLMDJBAP_02631;HLMDJBAP_02633;HLMDJBAP_02640;HLMDJBAP_02641;HLMDJBAP_02658;HLMDJBAP_02664;HLMDJBAP_02666;HLMDJBAP_02667;HLMDJBAP_02669;HLMDJBAP_02678;HLMDJBAP_02682;HLMDJBAP_02684;HLMDJBAP_02694;HLMDJBAP_02707;HLMDJBAP_02708
E. coli	CFT073 (AE014075.1)	GO:0016787	hydrolase_activity	molecular_function	12	73	801	4169	0.640864	-0.199992	0.412132	CAICOJHJ_00966;CAICOJHJ_01464;CAICOJHJ_01483;CAICOJHJ_02035;CAICOJHJ_02452;CAICOJHJ_02877;CAICOJHJ_03157;CAICOJHJ_03223;CAICOJHJ_03591;CAICOJHJ_04090;CAICOJHJ_04300;CAICOJHJ_04844	CAICOJHJ_00017;CAICOJHJ_00018;CAICOJHJ_00025;CAICOJHJ_00028;CAICOJHJ_00029;CAICOJHJ_00052;CAICOJHJ_00060;CAICOJHJ_00071;CAICOJHJ_00088;CAICOJHJ_00099;CAICOJHJ_00100;CAICOJHJ_00101;CAICOJHJ_00103;CAICOJHJ_00111;CAICOJHJ_00114;CAICOJHJ_00138;CAICOJHJ_00141;CAICOJHJ_00159;CAICOJHJ_00160;CAICOJHJ_00161;CAICOJHJ_00162;CAICOJHJ_00163;CAICOJHJ_00171;CAICOJHJ_00172;CAICOJHJ_00173;CAICOJHJ_00178;CAICOJHJ_00179;CAICOJHJ_00189;CAICOJHJ_00192;CAICOJHJ_00195;CAICOJHJ_00196;CAICOJHJ_00205;CAICOJHJ_00209;CAICOJHJ_00211;CAICOJHJ_00215;CAICOJHJ_00216;CAICOJHJ_00226;CAICOJHJ_00227;CAICOJHJ_00229;CAICOJHJ_00230;CAICOJHJ_00235;CAICOJHJ_00261;CAICOJHJ_00263;CAICOJHJ_00295;CAICOJHJ_00312;CAICOJHJ_00324;CAICOJHJ_00329;CAICOJHJ_00330;CAICOJHJ_00336;CAICOJHJ_00337;CAICOJHJ_00339;CAICOJHJ_00347;CAICOJHJ_00360;CAICOJHJ_00375;CAICOJHJ_00385;CAICOJHJ_00388;CAICOJHJ_00393;CAICOJHJ_00404;CAICOJHJ_00407;CAICOJHJ_00410;CAICOJHJ_00418;CAICOJHJ_00424;CAICOJHJ_00431;CAICOJHJ_00444;CAICOJHJ_00445;CAICOJHJ_00450;CAICOJHJ_00451;CAICOJHJ_00457;CAICOJHJ_00461;CAICOJHJ_00465;CAICOJHJ_00468;CAICOJHJ_00469;CAICOJHJ_00471;CAICOJHJ_00484;CAICOJHJ_00485;CAICOJHJ_00486;CAICOJHJ_00490;CAICOJHJ_00491;CAICOJHJ_00493;CAICOJHJ_00496;CAICOJHJ_00497;CAICOJHJ_00500;CAICOJHJ_00503;CAICOJHJ_00504;CAICOJHJ_00520;CAICOJHJ_00523;CAICOJHJ_00527;CAICOJHJ_00531;CAICOJHJ_00532;CAICOJHJ_00538;CAICOJHJ_00543;CAICOJHJ_00544;CAICOJHJ_00548;CAICOJHJ_00554;CAICOJHJ_00557;CAICOJHJ_00558;CAICOJHJ_00567;CAICOJHJ_00571;CAICOJHJ_00572;CAICOJHJ_00576;CAICOJHJ_00591;CAICOJHJ_00599;CAICOJHJ_00605;CAICOJHJ_00606;CAICOJHJ_00608;CAICOJHJ_00622;CAICOJHJ_00636;CAICOJHJ_00637;CAICOJHJ_00642;CAICOJHJ_00645;CAICOJHJ_00648;CAICOJHJ_00649;CAICOJHJ_00654;CAICOJHJ_00655;CAICOJHJ_00659;CAICOJHJ_00662;CAICOJHJ_00663;CAICOJHJ_00674;CAICOJHJ_00676;CAICOJHJ_00677;CAICOJHJ_00690;CAICOJHJ_00695;CAICOJHJ_00702;CAICOJHJ_00703;CAICOJHJ_00704;CAICOJHJ_00708;CAICOJHJ_00709;CAICOJHJ_00710;CAICOJHJ_00711;CAICOJHJ_00712;CAICOJHJ_00713;CAICOJHJ_00732;CAICOJHJ_00735;CAICOJHJ_00757;CAICOJHJ_00762;CAICOJHJ_00763;CAICOJHJ_00764;CAICOJHJ_00769;CAICOJHJ_00777;CAICOJHJ_00781;CAICOJHJ_00787;CAICOJHJ_00788;CAICOJHJ_00792;CAICOJHJ_00795;CAICOJHJ_00797;CAICOJHJ_00807;CAICOJHJ_00813;CAICOJHJ_00817;CAICOJHJ_00818;CAICOJHJ_00819;CAICOJHJ_00825;CAICOJHJ_00826;CAICOJHJ_00830;CAICOJHJ_00836;CAICOJHJ_00838;CAICOJHJ_00841;CAICOJHJ_00855;CAICOJHJ_00870;CAICOJHJ_00897;CAICOJHJ_00906;CAICOJHJ_00909;CAICOJHJ_00918;CAICOJHJ_00921;CAICOJHJ_00924;CAICOJHJ_00926;CAICOJHJ_00928;CAICOJHJ_00932;CAICOJHJ_00934;CAICOJHJ_00939;CAICOJHJ_00949;CAICOJHJ_00953;CAICOJHJ_00954;CAICOJHJ_00966;CAICOJHJ_00968;CAICOJHJ_00973;CAICOJHJ_00974;CAICOJHJ_00983;CAICOJHJ_00989;CAICOJHJ_00996;CAICOJHJ_01002;CAICOJHJ_01009;CAICOJHJ_01015;CAICOJHJ_01027;CAICOJHJ_01028;CAICOJHJ_01035;CAICOJHJ_01036;CAICOJHJ_01037;CAICOJHJ_01050;CAICOJHJ_01059;CAICOJHJ_01076;CAICOJHJ_01114;CAICOJHJ_01135;CAICOJHJ_01136;CAICOJHJ_01137;CAICOJHJ_01145;CAICOJHJ_01153;CAICOJHJ_01157;CAICOJHJ_01178;CAICOJHJ_01189;CAICOJHJ_01190;CAICOJHJ_01203;CAICOJHJ_01205;CAICOJHJ_01225;CAICOJHJ_01228;CAICOJHJ_01243;CAICOJHJ_01246;CAICOJHJ_01249;CAICOJHJ_01250;CAICOJHJ_01251;CAICOJHJ_01257;CAICOJHJ_01258;CAICOJHJ_01259;CAICOJHJ_01261;CAICOJHJ_01262;CAICOJHJ_01263;CAICOJHJ_01265;CAICOJHJ_01272;CAICOJHJ_01290;CAICOJHJ_01301;CAICOJHJ_01302;CAICOJHJ_01310;CAICOJHJ_01323;CAICOJHJ_01333;CAICOJHJ_01334;CAICOJHJ_01343;CAICOJHJ_01353;CAICOJHJ_01358;CAICOJHJ_01361;CAICOJHJ_01378;CAICOJHJ_01401;CAICOJHJ_01406;CAICOJHJ_01407;CAICOJHJ_01415;CAICOJHJ_01429;CAICOJHJ_01438;CAICOJHJ_01457;CAICOJHJ_01462;CAICOJHJ_01464;CAICOJHJ_01465;CAICOJHJ_01473;CAICOJHJ_01474;CAICOJHJ_01480;CAICOJHJ_01483;CAICOJHJ_01488;CAICOJHJ_01489;CAICOJHJ_01517;CAICOJHJ_01524;CAICOJHJ_01526;CAICOJHJ_01527;CAICOJHJ_01539;CAICOJHJ_01540;CAICOJHJ_01542;CAICOJHJ_01546;CAICOJHJ_01557;CAICOJHJ_01563;CAICOJHJ_01571;CAICOJHJ_01572;CAICOJHJ_01580;CAICOJHJ_01581;CAICOJHJ_01589;CAICOJHJ_01590;CAICOJHJ_01601;CAICOJHJ_01608;CAICOJHJ_01609;CAICOJHJ_01610;CAICOJHJ_01613;CAICOJHJ_01621;CAICOJHJ_01632;CAICOJHJ_01636;CAICOJHJ_01639;CAICOJHJ_01653;CAICOJHJ_01654;CAICOJHJ_01656;CAICOJHJ_01674;CAICOJHJ_01678;CAICOJHJ_01689;CAICOJHJ_01721;CAICOJHJ_01729;CAICOJHJ_01730;CAICOJHJ_01733;CAICOJHJ_01735;CAICOJHJ_01737;CAICOJHJ_01757;CAICOJHJ_01758;CAICOJHJ_01766;CAICOJHJ_01776;CAICOJHJ_01800;CAICOJHJ_01819;CAICOJHJ_01825;CAICOJHJ_01835;CAICOJHJ_01854;CAICOJHJ_01856;CAICOJHJ_01880;CAICOJHJ_01884;CAICOJHJ_01888;CAICOJHJ_01911;CAICOJHJ_01912;CAICOJHJ_01919;CAICOJHJ_01922;CAICOJHJ_01930;CAICOJHJ_01931;CAICOJHJ_01935;CAICOJHJ_01936;CAICOJHJ_01943;CAICOJHJ_01946;CAICOJHJ_01947;CAICOJHJ_01951;CAICOJHJ_01958;CAICOJHJ_01961;CAICOJHJ_01964;CAICOJHJ_01970;CAICOJHJ_01971;CAICOJHJ_01972;CAICOJHJ_01986;CAICOJHJ_01987;CAICOJHJ_02002;CAICOJHJ_02005;CAICOJHJ_02006;CAICOJHJ_02007;CAICOJHJ_02011;CAICOJHJ_02013;CAICOJHJ_02026;CAICOJHJ_02027;CAICOJHJ_02035;CAICOJHJ_02040;CAICOJHJ_02041;CAICOJHJ_02042;CAICOJHJ_02043;CAICOJHJ_02056;CAICOJHJ_02058;CAICOJHJ_02060;CAICOJHJ_02061;CAICOJHJ_02063;CAICOJHJ_02065;CAICOJHJ_02067;CAICOJHJ_02080;CAICOJHJ_02082;CAICOJHJ_02093;CAICOJHJ_02094;CAICOJHJ_02095;CAICOJHJ_02096;CAICOJHJ_02097;CAICOJHJ_02109;CAICOJHJ_02113;CAICOJHJ_02115;CAICOJHJ_02124;CAICOJHJ_02128;CAICOJHJ_02144;CAICOJHJ_02150;CAICOJHJ_02155;CAICOJHJ_02157;CAICOJHJ_02160;CAICOJHJ_02163;CAICOJHJ_02199;CAICOJHJ_02200;CAICOJHJ_02209;CAICOJHJ_02219;CAICOJHJ_02229;CAICOJHJ_02230;CAICOJHJ_02235;CAICOJHJ_02252;CAICOJHJ_02268;CAICOJHJ_02281;CAICOJHJ_02287;CAICOJHJ_02288;CAICOJHJ_02290;CAICOJHJ_02303;CAICOJHJ_02304;CAICOJHJ_02308;CAICOJHJ_02313;CAICOJHJ_02314;CAICOJHJ_02317;CAICOJHJ_02339;CAICOJHJ_02349;CAICOJHJ_02353;CAICOJHJ_02354;CAICOJHJ_02356;CAICOJHJ_02357;CAICOJHJ_02359;CAICOJHJ_02360;CAICOJHJ_02374;CAICOJHJ_02387;CAICOJHJ_02390;CAICOJHJ_02403;CAICOJHJ_02409;CAICOJHJ_02420;CAICOJHJ_02423;CAICOJHJ_02425;CAICOJHJ_02432;CAICOJHJ_02433;CAICOJHJ_02434;CAICOJHJ_02439;CAICOJHJ_02440;CAICOJHJ_02444;CAICOJHJ_02445;CAICOJHJ_02450;CAICOJHJ_02452;CAICOJHJ_02453;CAICOJHJ_02456;CAICOJHJ_02465;CAICOJHJ_02466;CAICOJHJ_02467;CAICOJHJ_02468;CAICOJHJ_02472;CAICOJHJ_02476;CAICOJHJ_02480;CAICOJHJ_02494;CAICOJHJ_02505;CAICOJHJ_02531;CAICOJHJ_02541;CAICOJHJ_02543;CAICOJHJ_02544;CAICOJHJ_02548;CAICOJHJ_02549;CAICOJHJ_02550;CAICOJHJ_02555;CAICOJHJ_02556;CAICOJHJ_02561;CAICOJHJ_02563;CAICOJHJ_02581;CAICOJHJ_02583;CAICOJHJ_02589;CAICOJHJ_02590;CAICOJHJ_02595;CAICOJHJ_02619;CAICOJHJ_02622;CAICOJHJ_02630;CAICOJHJ_02664;CAICOJHJ_02665;CAICOJHJ_02673;CAICOJHJ_02686;CAICOJHJ_02693;CAICOJHJ_02699;CAICOJHJ_02700;CAICOJHJ_02701;CAICOJHJ_02702;CAICOJHJ_02711;CAICOJHJ_02724;CAICOJHJ_02728;CAICOJHJ_02734;CAICOJHJ_02739;CAICOJHJ_02741;CAICOJHJ_02742;CAICOJHJ_02743;CAICOJHJ_02748;CAICOJHJ_02751;CAICOJHJ_02759;CAICOJHJ_02760;CAICOJHJ_02764;CAICOJHJ_02767;CAICOJHJ_02780;CAICOJHJ_02784;CAICOJHJ_02794;CAICOJHJ_02795;CAICOJHJ_02797;CAICOJHJ_02801;CAICOJHJ_02802;CAICOJHJ_02809;CAICOJHJ_02813;CAICOJHJ_02814;CAICOJHJ_02815;CAICOJHJ_02822;CAICOJHJ_02823;CAICOJHJ_02824;CAICOJHJ_02831;CAICOJHJ_02835;CAICOJHJ_02840;CAICOJHJ_02849;CAICOJHJ_02862;CAICOJHJ_02863;CAICOJHJ_02877;CAICOJHJ_02900;CAICOJHJ_02903;CAICOJHJ_02910;CAICOJHJ_02919;CAICOJHJ_02920;CAICOJHJ_02930;CAICOJHJ_02945;CAICOJHJ_02956;CAICOJHJ_02967;CAICOJHJ_02968;CAICOJHJ_02971;CAICOJHJ_02984;CAICOJHJ_02985;CAICOJHJ_02994;CAICOJHJ_02997;CAICOJHJ_03001;CAICOJHJ_03003;CAICOJHJ_03013;CAICOJHJ_03028;CAICOJHJ_03032;CAICOJHJ_03034;CAICOJHJ_03043;CAICOJHJ_03067;CAICOJHJ_03068;CAICOJHJ_03079;CAICOJHJ_03080;CAICOJHJ_03083;CAICOJHJ_03098;CAICOJHJ_03108;CAICOJHJ_03120;CAICOJHJ_03125;CAICOJHJ_03127;CAICOJHJ_03128;CAICOJHJ_03129;CAICOJHJ_03130;CAICOJHJ_03138;CAICOJHJ_03157;CAICOJHJ_03164;CAICOJHJ_03165;CAICOJHJ_03171;CAICOJHJ_03175;CAICOJHJ_03181;CAICOJHJ_03185;CAICOJHJ_03194;CAICOJHJ_03200;CAICOJHJ_03219;CAICOJHJ_03220;CAICOJHJ_03221;CAICOJHJ_03223;CAICOJHJ_03229;CAICOJHJ_03230;CAICOJHJ_03237;CAICOJHJ_03241;CAICOJHJ_03246;CAICOJHJ_03249;CAICOJHJ_03253;CAICOJHJ_03254;CAICOJHJ_03255;CAICOJHJ_03262;CAICOJHJ_03274;CAICOJHJ_03310;CAICOJHJ_03313;CAICOJHJ_03325;CAICOJHJ_03330;CAICOJHJ_03361;CAICOJHJ_03389;CAICOJHJ_03399;CAICOJHJ_03400;CAICOJHJ_03401;CAICOJHJ_03403;CAICOJHJ_03408;CAICOJHJ_03414;CAICOJHJ_03456;CAICOJHJ_03457;CAICOJHJ_03459;CAICOJHJ_03473;CAICOJHJ_03480;CAICOJHJ_03483;CAICOJHJ_03484;CAICOJHJ_03485;CAICOJHJ_03492;CAICOJHJ_03493;CAICOJHJ_03497;CAICOJHJ_03501;CAICOJHJ_03505;CAICOJHJ_03506;CAICOJHJ_03509;CAICOJHJ_03513;CAICOJHJ_03519;CAICOJHJ_03539;CAICOJHJ_03549;CAICOJHJ_03551;CAICOJHJ_03558;CAICOJHJ_03559;CAICOJHJ_03564;CAICOJHJ_03567;CAICOJHJ_03576;CAICOJHJ_03577;CAICOJHJ_03591;CAICOJHJ_03596;CAICOJHJ_03597;CAICOJHJ_03601;CAICOJHJ_03602;CAICOJHJ_03614;CAICOJHJ_03617;CAICOJHJ_03620;CAICOJHJ_03643;CAICOJHJ_03645;CAICOJHJ_03646;CAICOJHJ_03655;CAICOJHJ_03657;CAICOJHJ_03669;CAICOJHJ_03670;CAICOJHJ_03701;CAICOJHJ_03711;CAICOJHJ_03750;CAICOJHJ_03753;CAICOJHJ_03755;CAICOJHJ_03768;CAICOJHJ_03769;CAICOJHJ_03789;CAICOJHJ_03795;CAICOJHJ_03806;CAICOJHJ_03807;CAICOJHJ_03809;CAICOJHJ_03819;CAICOJHJ_03824;CAICOJHJ_03835;CAICOJHJ_03851;CAICOJHJ_03854;CAICOJHJ_03856;CAICOJHJ_03867;CAICOJHJ_03869;CAICOJHJ_03870;CAICOJHJ_03873;CAICOJHJ_03874;CAICOJHJ_03875;CAICOJHJ_03879;CAICOJHJ_03881;CAICOJHJ_03883;CAICOJHJ_03889;CAICOJHJ_03896;CAICOJHJ_03897;CAICOJHJ_03898;CAICOJHJ_03899;CAICOJHJ_03900;CAICOJHJ_03910;CAICOJHJ_03917;CAICOJHJ_03919;CAICOJHJ_03933;CAICOJHJ_03934;CAICOJHJ_03935;CAICOJHJ_03948;CAICOJHJ_03951;CAICOJHJ_03954;CAICOJHJ_03956;CAICOJHJ_03958;CAICOJHJ_03960;CAICOJHJ_03965;CAICOJHJ_03971;CAICOJHJ_03972;CAICOJHJ_03974;CAICOJHJ_03976;CAICOJHJ_03978;CAICOJHJ_03980;CAICOJHJ_03981;CAICOJHJ_03998;CAICOJHJ_03999;CAICOJHJ_04003;CAICOJHJ_04020;CAICOJHJ_04024;CAICOJHJ_04042;CAICOJHJ_04061;CAICOJHJ_04064;CAICOJHJ_04066;CAICOJHJ_04070;CAICOJHJ_04076;CAICOJHJ_04078;CAICOJHJ_04090;CAICOJHJ_04091;CAICOJHJ_04098;CAICOJHJ_04112;CAICOJHJ_04132;CAICOJHJ_04154;CAICOJHJ_04174;CAICOJHJ_04177;CAICOJHJ_04186;CAICOJHJ_04193;CAICOJHJ_04201;CAICOJHJ_04209;CAICOJHJ_04211;CAICOJHJ_04217;CAICOJHJ_04219;CAICOJHJ_04221;CAICOJHJ_04222;CAICOJHJ_04224;CAICOJHJ_04228;CAICOJHJ_04234;CAICOJHJ_04235;CAICOJHJ_04236;CAICOJHJ_04237;CAICOJHJ_04238;CAICOJHJ_04239;CAICOJHJ_04240;CAICOJHJ_04241;CAICOJHJ_04242;CAICOJHJ_04249;CAICOJHJ_04252;CAICOJHJ_04253;CAICOJHJ_04254;CAICOJHJ_04277;CAICOJHJ_04278;CAICOJHJ_04279;CAICOJHJ_04281;CAICOJHJ_04300;CAICOJHJ_04313;CAICOJHJ_04314;CAICOJHJ_04322;CAICOJHJ_04323;CAICOJHJ_04326;CAICOJHJ_04327;CAICOJHJ_04340;CAICOJHJ_04345;CAICOJHJ_04347;CAICOJHJ_04362;CAICOJHJ_04368;CAICOJHJ_04380;CAICOJHJ_04385;CAICOJHJ_04386;CAICOJHJ_04392;CAICOJHJ_04394;CAICOJHJ_04406;CAICOJHJ_04407;CAICOJHJ_04408;CAICOJHJ_04410;CAICOJHJ_04435;CAICOJHJ_04437;CAICOJHJ_04440;CAICOJHJ_04441;CAICOJHJ_04448;CAICOJHJ_04454;CAICOJHJ_04455;CAICOJHJ_04456;CAICOJHJ_04458;CAICOJHJ_04460;CAICOJHJ_04465;CAICOJHJ_04466;CAICOJHJ_04468;CAICOJHJ_04482;CAICOJHJ_04484;CAICOJHJ_04491;CAICOJHJ_04492;CAICOJHJ_04514;CAICOJHJ_04526;CAICOJHJ_04528;CAICOJHJ_04537;CAICOJHJ_04547;CAICOJHJ_04553;CAICOJHJ_04574;CAICOJHJ_04581;CAICOJHJ_04593;CAICOJHJ_04608;CAICOJHJ_04611;CAICOJHJ_04614;CAICOJHJ_04620;CAICOJHJ_04621;CAICOJHJ_04632;CAICOJHJ_04634;CAICOJHJ_04635;CAICOJHJ_04645;CAICOJHJ_04648;CAICOJHJ_04649;CAICOJHJ_04650;CAICOJHJ_04654;CAICOJHJ_04657;CAICOJHJ_04658;CAICOJHJ_04659;CAICOJHJ_04666;CAICOJHJ_04667;CAICOJHJ_04669;CAICOJHJ_04670;CAICOJHJ_04676;CAICOJHJ_04681;CAICOJHJ_04690;CAICOJHJ_04693;CAICOJHJ_04712;CAICOJHJ_04765;CAICOJHJ_04774;CAICOJHJ_04783;CAICOJHJ_04784;CAICOJHJ_04790;CAICOJHJ_04791;CAICOJHJ_04795;CAICOJHJ_04796;CAICOJHJ_04797;CAICOJHJ_04801;CAICOJHJ_04813;CAICOJHJ_04815;CAICOJHJ_04844;CAICOJHJ_04845;CAICOJHJ_04854;CAICOJHJ_04856;CAICOJHJ_04857;CAICOJHJ_04858;CAICOJHJ_04859;CAICOJHJ_04862;CAICOJHJ_04866;CAICOJHJ_04869;CAICOJHJ_04870;CAICOJHJ_04877;CAICOJHJ_04885;CAICOJHJ_04888;CAICOJHJ_04908;CAICOJHJ_04921;CAICOJHJ_04927;CAICOJHJ_04935;CAICOJHJ_04940;CAICOJHJ_04943;CAICOJHJ_04945;CAICOJHJ_04956;CAICOJHJ_04958;CAICOJHJ_04973;CAICOJHJ_04977;CAICOJHJ_04978;CAICOJHJ_04989;CAICOJHJ_04990;CAICOJHJ_04994;CAICOJHJ_04995;CAICOJHJ_04997;CAICOJHJ_04998
E. faecium	DO (NC_017960.1)	GO:0004803	transposase_activity	molecular_function	3	172	62	2257	0.650885	-0.549352	0.41702	ELNDNDMF_01714;ELNDNDMF_02139;ELNDNDMF_02282	ELNDNDMF_00121;ELNDNDMF_00150;ELNDNDMF_00249;ELNDNDMF_00253;ELNDNDMF_00258;ELNDNDMF_00288;ELNDNDMF_00307;ELNDNDMF_00584;ELNDNDMF_00852;ELNDNDMF_01024;ELNDNDMF_01158;ELNDNDMF_01431;ELNDNDMF_01498;ELNDNDMF_01507;ELNDNDMF_01678;ELNDNDMF_01680;ELNDNDMF_01695;ELNDNDMF_01712;ELNDNDMF_01714;ELNDNDMF_01720;ELNDNDMF_01757;ELNDNDMF_01758;ELNDNDMF_01761;ELNDNDMF_01767;ELNDNDMF_01806;ELNDNDMF_01812;ELNDNDMF_01819;ELNDNDMF_01864;ELNDNDMF_01866;ELNDNDMF_01870;ELNDNDMF_01871;ELNDNDMF_02138;ELNDNDMF_02139;ELNDNDMF_02282;ELNDNDMF_02313;ELNDNDMF_02664;ELNDNDMF_02666;ELNDNDMF_02703;ELNDNDMF_02707;ELNDNDMF_02717;ELNDNDMF_02748;ELNDNDMF_02803;ELNDNDMF_02834;ELNDNDMF_02835;ELNDNDMF_02866;ELNDNDMF_02868;ELNDNDMF_02873;ELNDNDMF_02882;ELNDNDMF_02893;ELNDNDMF_02910;ELNDNDMF_02939;ELNDNDMF_02941;ELNDNDMF_02945;ELNDNDMF_02949;ELNDNDMF_02951;ELNDNDMF_02954;ELNDNDMF_02957;ELNDNDMF_02958;ELNDNDMF_02959;ELNDNDMF_03007;ELNDNDMF_03009;ELNDNDMF_03027
K. pneumoniae	HS11286 (NC_016845.1)	GO:0003824	catalytic_activity	molecular_function	2	34	437	4446	0.658341	-0.729669	0.420235	PFHEFCNI_03462;PFHEFCNI_05025	PFHEFCNI_00020;PFHEFCNI_00025;PFHEFCNI_00028;PFHEFCNI_00032;PFHEFCNI_00046;PFHEFCNI_00051;PFHEFCNI_00059;PFHEFCNI_00073;PFHEFCNI_00074;PFHEFCNI_00079;PFHEFCNI_00083;PFHEFCNI_00089;PFHEFCNI_00098;PFHEFCNI_00101;PFHEFCNI_00105;PFHEFCNI_00123;PFHEFCNI_00125;PFHEFCNI_00126;PFHEFCNI_00127;PFHEFCNI_00144;PFHEFCNI_00147;PFHEFCNI_00183;PFHEFCNI_00195;PFHEFCNI_00196;PFHEFCNI_00226;PFHEFCNI_00227;PFHEFCNI_00229;PFHEFCNI_00230;PFHEFCNI_00243;PFHEFCNI_00251;PFHEFCNI_00252;PFHEFCNI_00293;PFHEFCNI_00297;PFHEFCNI_00298;PFHEFCNI_00334;PFHEFCNI_00362;PFHEFCNI_00374;PFHEFCNI_00384;PFHEFCNI_00400;PFHEFCNI_00446;PFHEFCNI_00480;PFHEFCNI_00483;PFHEFCNI_00492;PFHEFCNI_00493;PFHEFCNI_00494;PFHEFCNI_00499;PFHEFCNI_00500;PFHEFCNI_00503;PFHEFCNI_00505;PFHEFCNI_00532;PFHEFCNI_00533;PFHEFCNI_00607;PFHEFCNI_00632;PFHEFCNI_00633;PFHEFCNI_00637;PFHEFCNI_00638;PFHEFCNI_00648;PFHEFCNI_00664;PFHEFCNI_00692;PFHEFCNI_00694;PFHEFCNI_00695;PFHEFCNI_00700;PFHEFCNI_00705;PFHEFCNI_00719;PFHEFCNI_00730;PFHEFCNI_00742;PFHEFCNI_00745;PFHEFCNI_00747;PFHEFCNI_00784;PFHEFCNI_00787;PFHEFCNI_00790;PFHEFCNI_00791;PFHEFCNI_00793;PFHEFCNI_00818;PFHEFCNI_00822;PFHEFCNI_00829;PFHEFCNI_00837;PFHEFCNI_00838;PFHEFCNI_00854;PFHEFCNI_00856;PFHEFCNI_00857;PFHEFCNI_00865;PFHEFCNI_00878;PFHEFCNI_00887;PFHEFCNI_00892;PFHEFCNI_00898;PFHEFCNI_00902;PFHEFCNI_00915;PFHEFCNI_00917;PFHEFCNI_00973;PFHEFCNI_00985;PFHEFCNI_00989;PFHEFCNI_01032;PFHEFCNI_01041;PFHEFCNI_01043;PFHEFCNI_01052;PFHEFCNI_01069;PFHEFCNI_01072;PFHEFCNI_01075;PFHEFCNI_01092;PFHEFCNI_01098;PFHEFCNI_01143;PFHEFCNI_01147;PFHEFCNI_01165;PFHEFCNI_01211;PFHEFCNI_01246;PFHEFCNI_01298;PFHEFCNI_01329;PFHEFCNI_01330;PFHEFCNI_01380;PFHEFCNI_01382;PFHEFCNI_01383;PFHEFCNI_01389;PFHEFCNI_01414;PFHEFCNI_01419;PFHEFCNI_01426;PFHEFCNI_01427;PFHEFCNI_01462;PFHEFCNI_01464;PFHEFCNI_01478;PFHEFCNI_01488;PFHEFCNI_01489;PFHEFCNI_01504;PFHEFCNI_01517;PFHEFCNI_01541;PFHEFCNI_01545;PFHEFCNI_01553;PFHEFCNI_01554;PFHEFCNI_01577;PFHEFCNI_01578;PFHEFCNI_01579;PFHEFCNI_01582;PFHEFCNI_01608;PFHEFCNI_01611;PFHEFCNI_01612;PFHEFCNI_01613;PFHEFCNI_01621;PFHEFCNI_01623;PFHEFCNI_01630;PFHEFCNI_01644;PFHEFCNI_01661;PFHEFCNI_01670;PFHEFCNI_01675;PFHEFCNI_01676;PFHEFCNI_01685;PFHEFCNI_01688;PFHEFCNI_01711;PFHEFCNI_01758;PFHEFCNI_01759;PFHEFCNI_01760;PFHEFCNI_01761;PFHEFCNI_01764;PFHEFCNI_01787;PFHEFCNI_01788;PFHEFCNI_01792;PFHEFCNI_01793;PFHEFCNI_01814;PFHEFCNI_01831;PFHEFCNI_01833;PFHEFCNI_01873;PFHEFCNI_01889;PFHEFCNI_01905;PFHEFCNI_01910;PFHEFCNI_01916;PFHEFCNI_01943;PFHEFCNI_01944;PFHEFCNI_01948;PFHEFCNI_01949;PFHEFCNI_01955;PFHEFCNI_01976;PFHEFCNI_01977;PFHEFCNI_01989;PFHEFCNI_02044;PFHEFCNI_02054;PFHEFCNI_02059;PFHEFCNI_02060;PFHEFCNI_02082;PFHEFCNI_02096;PFHEFCNI_02120;PFHEFCNI_02122;PFHEFCNI_02123;PFHEFCNI_02125;PFHEFCNI_02143;PFHEFCNI_02144;PFHEFCNI_02159;PFHEFCNI_02172;PFHEFCNI_02216;PFHEFCNI_02290;PFHEFCNI_02294;PFHEFCNI_02328;PFHEFCNI_02329;PFHEFCNI_02332;PFHEFCNI_02333;PFHEFCNI_02348;PFHEFCNI_02367;PFHEFCNI_02372;PFHEFCNI_02373;PFHEFCNI_02388;PFHEFCNI_02398;PFHEFCNI_02399;PFHEFCNI_02405;PFHEFCNI_02406;PFHEFCNI_02447;PFHEFCNI_02497;PFHEFCNI_02502;PFHEFCNI_02507;PFHEFCNI_02530;PFHEFCNI_02549;PFHEFCNI_02566;PFHEFCNI_02578;PFHEFCNI_02581;PFHEFCNI_02586;PFHEFCNI_02588;PFHEFCNI_02615;PFHEFCNI_02616;PFHEFCNI_02634;PFHEFCNI_02646;PFHEFCNI_02647;PFHEFCNI_02650;PFHEFCNI_02652;PFHEFCNI_02668;PFHEFCNI_02679;PFHEFCNI_02695;PFHEFCNI_02700;PFHEFCNI_02705;PFHEFCNI_02706;PFHEFCNI_02707;PFHEFCNI_02724;PFHEFCNI_02740;PFHEFCNI_02777;PFHEFCNI_02795;PFHEFCNI_02837;PFHEFCNI_02855;PFHEFCNI_02859;PFHEFCNI_02860;PFHEFCNI_02882;PFHEFCNI_02902;PFHEFCNI_02958;PFHEFCNI_02965;PFHEFCNI_02966;PFHEFCNI_02972;PFHEFCNI_03034;PFHEFCNI_03036;PFHEFCNI_03037;PFHEFCNI_03051;PFHEFCNI_03055;PFHEFCNI_03065;PFHEFCNI_03082;PFHEFCNI_03083;PFHEFCNI_03085;PFHEFCNI_03087;PFHEFCNI_03115;PFHEFCNI_03116;PFHEFCNI_03124;PFHEFCNI_03157;PFHEFCNI_03165;PFHEFCNI_03218;PFHEFCNI_03230;PFHEFCNI_03236;PFHEFCNI_03244;PFHEFCNI_03249;PFHEFCNI_03250;PFHEFCNI_03294;PFHEFCNI_03295;PFHEFCNI_03296;PFHEFCNI_03297;PFHEFCNI_03300;PFHEFCNI_03312;PFHEFCNI_03320;PFHEFCNI_03323;PFHEFCNI_03324;PFHEFCNI_03337;PFHEFCNI_03348;PFHEFCNI_03350;PFHEFCNI_03378;PFHEFCNI_03379;PFHEFCNI_03382;PFHEFCNI_03415;PFHEFCNI_03421;PFHEFCNI_03446;PFHEFCNI_03449;PFHEFCNI_03450;PFHEFCNI_03451;PFHEFCNI_03452;PFHEFCNI_03453;PFHEFCNI_03454;PFHEFCNI_03462;PFHEFCNI_03467;PFHEFCNI_03488;PFHEFCNI_03512;PFHEFCNI_03518;PFHEFCNI_03540;PFHEFCNI_03550;PFHEFCNI_03553;PFHEFCNI_03560;PFHEFCNI_03575;PFHEFCNI_03595;PFHEFCNI_03604;PFHEFCNI_03620;PFHEFCNI_03628;PFHEFCNI_03630;PFHEFCNI_03632;PFHEFCNI_03646;PFHEFCNI_03650;PFHEFCNI_03663;PFHEFCNI_03670;PFHEFCNI_03682;PFHEFCNI_03683;PFHEFCNI_03692;PFHEFCNI_03693;PFHEFCNI_03704;PFHEFCNI_03706;PFHEFCNI_03711;PFHEFCNI_03732;PFHEFCNI_03733;PFHEFCNI_03734;PFHEFCNI_03738;PFHEFCNI_03755;PFHEFCNI_03769;PFHEFCNI_03770;PFHEFCNI_03785;PFHEFCNI_03794;PFHEFCNI_03799;PFHEFCNI_03805;PFHEFCNI_03806;PFHEFCNI_03808;PFHEFCNI_03809;PFHEFCNI_03819;PFHEFCNI_03833;PFHEFCNI_03843;PFHEFCNI_03848;PFHEFCNI_03856;PFHEFCNI_03861;PFHEFCNI_03874;PFHEFCNI_03880;PFHEFCNI_03895;PFHEFCNI_03926;PFHEFCNI_03973;PFHEFCNI_03987;PFHEFCNI_03988;PFHEFCNI_03989;PFHEFCNI_03990;PFHEFCNI_04057;PFHEFCNI_04070;PFHEFCNI_04081;PFHEFCNI_04086;PFHEFCNI_04087;PFHEFCNI_04089;PFHEFCNI_04093;PFHEFCNI_04123;PFHEFCNI_04135;PFHEFCNI_04144;PFHEFCNI_04160;PFHEFCNI_04164;PFHEFCNI_04189;PFHEFCNI_04197;PFHEFCNI_04204;PFHEFCNI_04211;PFHEFCNI_04227;PFHEFCNI_04309;PFHEFCNI_04312;PFHEFCNI_04315;PFHEFCNI_04318;PFHEFCNI_04319;PFHEFCNI_04331;PFHEFCNI_04346;PFHEFCNI_04350;PFHEFCNI_04354;PFHEFCNI_04421;PFHEFCNI_04423;PFHEFCNI_04427;PFHEFCNI_04438;PFHEFCNI_04444;PFHEFCNI_04467;PFHEFCNI_04468;PFHEFCNI_04471;PFHEFCNI_04500;PFHEFCNI_04513;PFHEFCNI_04515;PFHEFCNI_04522;PFHEFCNI_04551;PFHEFCNI_04557;PFHEFCNI_04561;PFHEFCNI_04613;PFHEFCNI_04637;PFHEFCNI_04638;PFHEFCNI_04640;PFHEFCNI_04649;PFHEFCNI_04674;PFHEFCNI_04716;PFHEFCNI_04773;PFHEFCNI_04783;PFHEFCNI_04786;PFHEFCNI_04815;PFHEFCNI_04823;PFHEFCNI_04824;PFHEFCNI_04825;PFHEFCNI_04826;PFHEFCNI_04827;PFHEFCNI_04853;PFHEFCNI_04854;PFHEFCNI_04873;PFHEFCNI_04874;PFHEFCNI_04876;PFHEFCNI_04898;PFHEFCNI_04906;PFHEFCNI_04910;PFHEFCNI_04918;PFHEFCNI_04934;PFHEFCNI_04937;PFHEFCNI_04965;PFHEFCNI_04969;PFHEFCNI_04974;PFHEFCNI_04980;PFHEFCNI_04987;PFHEFCNI_04989;PFHEFCNI_04992;PFHEFCNI_04993;PFHEFCNI_05001;PFHEFCNI_05008;PFHEFCNI_05009;PFHEFCNI_05013;PFHEFCNI_05025;PFHEFCNI_05026;PFHEFCNI_05039;PFHEFCNI_05045;PFHEFCNI_05050;PFHEFCNI_05052;PFHEFCNI_05099;PFHEFCNI_05110;PFHEFCNI_05122;PFHEFCNI_05133;PFHEFCNI_05163;PFHEFCNI_05181;PFHEFCNI_05188;PFHEFCNI_05433;PFHEFCNI_05475
N. meningitidis	MC58 (NC_003112.2)	GO:0005524	ATP_binding	molecular_function	3	32	231	1634	0.667818	-0.564614	0.424711	ILLPNBHG_00791;ILLPNBHG_01895;ILLPNBHG_02159	ILLPNBHG_00003;ILLPNBHG_00007;ILLPNBHG_00010;ILLPNBHG_00030;ILLPNBHG_00050;ILLPNBHG_00051;ILLPNBHG_00062;ILLPNBHG_00077;ILLPNBHG_00091;ILLPNBHG_00099;ILLPNBHG_00105;ILLPNBHG_00117;ILLPNBHG_00118;ILLPNBHG_00179;ILLPNBHG_00182;ILLPNBHG_00222;ILLPNBHG_00234;ILLPNBHG_00238;ILLPNBHG_00241;ILLPNBHG_00259;ILLPNBHG_00267;ILLPNBHG_00268;ILLPNBHG_00270;ILLPNBHG_00278;ILLPNBHG_00283;ILLPNBHG_00292;ILLPNBHG_00332;ILLPNBHG_00334;ILLPNBHG_00352;ILLPNBHG_00360;ILLPNBHG_00364;ILLPNBHG_00380;ILLPNBHG_00386;ILLPNBHG_00388;ILLPNBHG_00404;ILLPNBHG_00415;ILLPNBHG_00418;ILLPNBHG_00422;ILLPNBHG_00425;ILLPNBHG_00426;ILLPNBHG_00433;ILLPNBHG_00436;ILLPNBHG_00459;ILLPNBHG_00467;ILLPNBHG_00478;ILLPNBHG_00496;ILLPNBHG_00522;ILLPNBHG_00543;ILLPNBHG_00547;ILLPNBHG_00549;ILLPNBHG_00553;ILLPNBHG_00558;ILLPNBHG_00578;ILLPNBHG_00581;ILLPNBHG_00587;ILLPNBHG_00593;ILLPNBHG_00602;ILLPNBHG_00609;ILLPNBHG_00611;ILLPNBHG_00615;ILLPNBHG_00616;ILLPNBHG_00617;ILLPNBHG_00632;ILLPNBHG_00669;ILLPNBHG_00671;ILLPNBHG_00679;ILLPNBHG_00693;ILLPNBHG_00696;ILLPNBHG_00723;ILLPNBHG_00725;ILLPNBHG_00727;ILLPNBHG_00731;ILLPNBHG_00737;ILLPNBHG_00741;ILLPNBHG_00742;ILLPNBHG_00745;ILLPNBHG_00762;ILLPNBHG_00773;ILLPNBHG_00788;ILLPNBHG_00791;ILLPNBHG_00795;ILLPNBHG_00804;ILLPNBHG_00813;ILLPNBHG_00824;ILLPNBHG_00837;ILLPNBHG_00838;ILLPNBHG_00845;ILLPNBHG_00847;ILLPNBHG_00857;ILLPNBHG_00858;ILLPNBHG_00872;ILLPNBHG_00875;ILLPNBHG_00879;ILLPNBHG_00883;ILLPNBHG_00889;ILLPNBHG_00937;ILLPNBHG_00961;ILLPNBHG_00964;ILLPNBHG_01027;ILLPNBHG_01031;ILLPNBHG_01058;ILLPNBHG_01073;ILLPNBHG_01075;ILLPNBHG_01080;ILLPNBHG_01085;ILLPNBHG_01133;ILLPNBHG_01134;ILLPNBHG_01142;ILLPNBHG_01149;ILLPNBHG_01150;ILLPNBHG_01155;ILLPNBHG_01161;ILLPNBHG_01162;ILLPNBHG_01166;ILLPNBHG_01174;ILLPNBHG_01181;ILLPNBHG_01182;ILLPNBHG_01187;ILLPNBHG_01193;ILLPNBHG_01194;ILLPNBHG_01198;ILLPNBHG_01229;ILLPNBHG_01234;ILLPNBHG_01237;ILLPNBHG_01238;ILLPNBHG_01244;ILLPNBHG_01245;ILLPNBHG_01247;ILLPNBHG_01253;ILLPNBHG_01256;ILLPNBHG_01265;ILLPNBHG_01267;ILLPNBHG_01276;ILLPNBHG_01289;ILLPNBHG_01299;ILLPNBHG_01309;ILLPNBHG_01315;ILLPNBHG_01316;ILLPNBHG_01322;ILLPNBHG_01335;ILLPNBHG_01342;ILLPNBHG_01358;ILLPNBHG_01359;ILLPNBHG_01361;ILLPNBHG_01367;ILLPNBHG_01371;ILLPNBHG_01375;ILLPNBHG_01380;ILLPNBHG_01390;ILLPNBHG_01395;ILLPNBHG_01405;ILLPNBHG_01428;ILLPNBHG_01429;ILLPNBHG_01431;ILLPNBHG_01448;ILLPNBHG_01450;ILLPNBHG_01452;ILLPNBHG_01477;ILLPNBHG_01478;ILLPNBHG_01508;ILLPNBHG_01519;ILLPNBHG_01537;ILLPNBHG_01554;ILLPNBHG_01556;ILLPNBHG_01558;ILLPNBHG_01559;ILLPNBHG_01560;ILLPNBHG_01580;ILLPNBHG_01587;ILLPNBHG_01603;ILLPNBHG_01611;ILLPNBHG_01623;ILLPNBHG_01672;ILLPNBHG_01695;ILLPNBHG_01697;ILLPNBHG_01735;ILLPNBHG_01788;ILLPNBHG_01797;ILLPNBHG_01801;ILLPNBHG_01807;ILLPNBHG_01820;ILLPNBHG_01823;ILLPNBHG_01839;ILLPNBHG_01840;ILLPNBHG_01841;ILLPNBHG_01843;ILLPNBHG_01844;ILLPNBHG_01851;ILLPNBHG_01854;ILLPNBHG_01858;ILLPNBHG_01864;ILLPNBHG_01895;ILLPNBHG_01896;ILLPNBHG_01899;ILLPNBHG_01902;ILLPNBHG_01919;ILLPNBHG_01920;ILLPNBHG_01929;ILLPNBHG_01931;ILLPNBHG_01932;ILLPNBHG_01933;ILLPNBHG_01934;ILLPNBHG_01935;ILLPNBHG_01945;ILLPNBHG_01946;ILLPNBHG_01962;ILLPNBHG_01964;ILLPNBHG_01971;ILLPNBHG_01972;ILLPNBHG_01991;ILLPNBHG_01993;ILLPNBHG_01995;ILLPNBHG_01998;ILLPNBHG_02001;ILLPNBHG_02010;ILLPNBHG_02027;ILLPNBHG_02032;ILLPNBHG_02036;ILLPNBHG_02037;ILLPNBHG_02052;ILLPNBHG_02060;ILLPNBHG_02085;ILLPNBHG_02086;ILLPNBHG_02096;ILLPNBHG_02097;ILLPNBHG_02111;ILLPNBHG_02115;ILLPNBHG_02140;ILLPNBHG_02159;ILLPNBHG_02160;ILLPNBHG_02169
E. faecium	DO (NC_017960.1)	GO:0016757	transferase_activity,_transferring_glycosyl_groups	molecular_function	2	172	48	2257	0.672605	-0.76508	0.426183	ELNDNDMF_00199;ELNDNDMF_01338	ELNDNDMF_00039;ELNDNDMF_00047;ELNDNDMF_00048;ELNDNDMF_00199;ELNDNDMF_00202;ELNDNDMF_00340;ELNDNDMF_00382;ELNDNDMF_00401;ELNDNDMF_00543;ELNDNDMF_00611;ELNDNDMF_00769;ELNDNDMF_00772;ELNDNDMF_00864;ELNDNDMF_00865;ELNDNDMF_00866;ELNDNDMF_00867;ELNDNDMF_00878;ELNDNDMF_00881;ELNDNDMF_00882;ELNDNDMF_00884;ELNDNDMF_00886;ELNDNDMF_00936;ELNDNDMF_00937;ELNDNDMF_00967;ELNDNDMF_01008;ELNDNDMF_01184;ELNDNDMF_01194;ELNDNDMF_01288;ELNDNDMF_01303;ELNDNDMF_01329;ELNDNDMF_01338;ELNDNDMF_01430;ELNDNDMF_01461;ELNDNDMF_01462;ELNDNDMF_01512;ELNDNDMF_01835;ELNDNDMF_01895;ELNDNDMF_01902;ELNDNDMF_01906;ELNDNDMF_01940;ELNDNDMF_01950;ELNDNDMF_01969;ELNDNDMF_02221;ELNDNDMF_02277;ELNDNDMF_02423;ELNDNDMF_02492;ELNDNDMF_02599;ELNDNDMF_02606
E. faecium	DO (NC_017960.1)	GO:0006313	transposition,_DNA-mediated	biological_process	3	172	64	2257	0.675819	-0.595155	0.426651	ELNDNDMF_01714;ELNDNDMF_02139;ELNDNDMF_02282	ELNDNDMF_00121;ELNDNDMF_00150;ELNDNDMF_00249;ELNDNDMF_00253;ELNDNDMF_00258;ELNDNDMF_00288;ELNDNDMF_00307;ELNDNDMF_00584;ELNDNDMF_00852;ELNDNDMF_01024;ELNDNDMF_01080;ELNDNDMF_01125;ELNDNDMF_01158;ELNDNDMF_01431;ELNDNDMF_01498;ELNDNDMF_01507;ELNDNDMF_01678;ELNDNDMF_01680;ELNDNDMF_01695;ELNDNDMF_01712;ELNDNDMF_01714;ELNDNDMF_01720;ELNDNDMF_01757;ELNDNDMF_01758;ELNDNDMF_01761;ELNDNDMF_01767;ELNDNDMF_01806;ELNDNDMF_01812;ELNDNDMF_01819;ELNDNDMF_01864;ELNDNDMF_01866;ELNDNDMF_01870;ELNDNDMF_01871;ELNDNDMF_02138;ELNDNDMF_02139;ELNDNDMF_02282;ELNDNDMF_02313;ELNDNDMF_02664;ELNDNDMF_02666;ELNDNDMF_02703;ELNDNDMF_02707;ELNDNDMF_02717;ELNDNDMF_02748;ELNDNDMF_02803;ELNDNDMF_02834;ELNDNDMF_02835;ELNDNDMF_02866;ELNDNDMF_02868;ELNDNDMF_02873;ELNDNDMF_02882;ELNDNDMF_02893;ELNDNDMF_02910;ELNDNDMF_02939;ELNDNDMF_02941;ELNDNDMF_02945;ELNDNDMF_02949;ELNDNDMF_02951;ELNDNDMF_02954;ELNDNDMF_02957;ELNDNDMF_02958;ELNDNDMF_02959;ELNDNDMF_03007;ELNDNDMF_03009;ELNDNDMF_03027
M. tuberculosis	H37Rv (NC_000962.3)	GO:0005618	cell_wall	cellular_component	7	42	721	3389	0.68325	-0.334405	0.429768	JDNMFAPF_00001;JDNMFAPF_00425;JDNMFAPF_01611;JDNMFAPF_01878;JDNMFAPF_02471;JDNMFAPF_03350;JDNMFAPF_03928	JDNMFAPF_00001;JDNMFAPF_00002;JDNMFAPF_00005;JDNMFAPF_00006;JDNMFAPF_00014;JDNMFAPF_00020;JDNMFAPF_00024;JDNMFAPF_00026;JDNMFAPF_00029;JDNMFAPF_00039;JDNMFAPF_00043;JDNMFAPF_00048;JDNMFAPF_00055;JDNMFAPF_00063;JDNMFAPF_00065;JDNMFAPF_00072;JDNMFAPF_00075;JDNMFAPF_00090;JDNMFAPF_00099;JDNMFAPF_00100;JDNMFAPF_00104;JDNMFAPF_00105;JDNMFAPF_00113;JDNMFAPF_00119;JDNMFAPF_00123;JDNMFAPF_00133;JDNMFAPF_00138;JDNMFAPF_00142;JDNMFAPF_00152;JDNMFAPF_00155;JDNMFAPF_00160;JDNMFAPF_00161;JDNMFAPF_00174;JDNMFAPF_00184;JDNMFAPF_00185;JDNMFAPF_00186;JDNMFAPF_00187;JDNMFAPF_00188;JDNMFAPF_00189;JDNMFAPF_00195;JDNMFAPF_00198;JDNMFAPF_00212;JDNMFAPF_00216;JDNMFAPF_00220;JDNMFAPF_00224;JDNMFAPF_00229;JDNMFAPF_00239;JDNMFAPF_00245;JDNMFAPF_00257;JDNMFAPF_00262;JDNMFAPF_00263;JDNMFAPF_00266;JDNMFAPF_00267;JDNMFAPF_00268;JDNMFAPF_00271;JDNMFAPF_00279;JDNMFAPF_00290;JDNMFAPF_00302;JDNMFAPF_00303;JDNMFAPF_00304;JDNMFAPF_00310;JDNMFAPF_00311;JDNMFAPF_00312;JDNMFAPF_00315;JDNMFAPF_00316;JDNMFAPF_00325;JDNMFAPF_00326;JDNMFAPF_00329;JDNMFAPF_00336;JDNMFAPF_00348;JDNMFAPF_00355;JDNMFAPF_00357;JDNMFAPF_00359;JDNMFAPF_00363;JDNMFAPF_00368;JDNMFAPF_00373;JDNMFAPF_00374;JDNMFAPF_00383;JDNMFAPF_00385;JDNMFAPF_00388;JDNMFAPF_00401;JDNMFAPF_00405;JDNMFAPF_00406;JDNMFAPF_00408;JDNMFAPF_00425;JDNMFAPF_00430;JDNMFAPF_00454;JDNMFAPF_00455;JDNMFAPF_00458;JDNMFAPF_00467;JDNMFAPF_00468;JDNMFAPF_00473;JDNMFAPF_00488;JDNMFAPF_00492;JDNMFAPF_00499;JDNMFAPF_00500;JDNMFAPF_00505;JDNMFAPF_00523;JDNMFAPF_00532;JDNMFAPF_00535;JDNMFAPF_00540;JDNMFAPF_00543;JDNMFAPF_00570;JDNMFAPF_00589;JDNMFAPF_00591;JDNMFAPF_00592;JDNMFAPF_00600;JDNMFAPF_00601;JDNMFAPF_00602;JDNMFAPF_00613;JDNMFAPF_00616;JDNMFAPF_00622;JDNMFAPF_00623;JDNMFAPF_00624;JDNMFAPF_00625;JDNMFAPF_00626;JDNMFAPF_00627;JDNMFAPF_00628;JDNMFAPF_00640;JDNMFAPF_00649;JDNMFAPF_00658;JDNMFAPF_00665;JDNMFAPF_00666;JDNMFAPF_00667;JDNMFAPF_00676;JDNMFAPF_00679;JDNMFAPF_00680;JDNMFAPF_00681;JDNMFAPF_00682;JDNMFAPF_00683;JDNMFAPF_00685;JDNMFAPF_00688;JDNMFAPF_00692;JDNMFAPF_00708;JDNMFAPF_00711;JDNMFAPF_00714;JDNMFAPF_00715;JDNMFAPF_00725;JDNMFAPF_00726;JDNMFAPF_00728;JDNMFAPF_00742;JDNMFAPF_00748;JDNMFAPF_00749;JDNMFAPF_00754;JDNMFAPF_00757;JDNMFAPF_00761;JDNMFAPF_00766;JDNMFAPF_00767;JDNMFAPF_00772;JDNMFAPF_00775;JDNMFAPF_00784;JDNMFAPF_00797;JDNMFAPF_00807;JDNMFAPF_00816;JDNMFAPF_00820;JDNMFAPF_00822;JDNMFAPF_00852;JDNMFAPF_00853;JDNMFAPF_00862;JDNMFAPF_00863;JDNMFAPF_00872;JDNMFAPF_00877;JDNMFAPF_00878;JDNMFAPF_00899;JDNMFAPF_00905;JDNMFAPF_00909;JDNMFAPF_00910;JDNMFAPF_00911;JDNMFAPF_00913;JDNMFAPF_00920;JDNMFAPF_00922;JDNMFAPF_00924;JDNMFAPF_00942;JDNMFAPF_00944;JDNMFAPF_00947;JDNMFAPF_00951;JDNMFAPF_00953;JDNMFAPF_00954;JDNMFAPF_00957;JDNMFAPF_00976;JDNMFAPF_00982;JDNMFAPF_00984;JDNMFAPF_00987;JDNMFAPF_00990;JDNMFAPF_00999;JDNMFAPF_01003;JDNMFAPF_01005;JDNMFAPF_01006;JDNMFAPF_01008;JDNMFAPF_01012;JDNMFAPF_01023;JDNMFAPF_01024;JDNMFAPF_01036;JDNMFAPF_01063;JDNMFAPF_01069;JDNMFAPF_01072;JDNMFAPF_01073;JDNMFAPF_01078;JDNMFAPF_01089;JDNMFAPF_01095;JDNMFAPF_01097;JDNMFAPF_01098;JDNMFAPF_01112;JDNMFAPF_01134;JDNMFAPF_01137;JDNMFAPF_01138;JDNMFAPF_01139;JDNMFAPF_01141;JDNMFAPF_01142;JDNMFAPF_01144;JDNMFAPF_01153;JDNMFAPF_01157;JDNMFAPF_01158;JDNMFAPF_01160;JDNMFAPF_01161;JDNMFAPF_01162;JDNMFAPF_01164;JDNMFAPF_01172;JDNMFAPF_01173;JDNMFAPF_01190;JDNMFAPF_01194;JDNMFAPF_01196;JDNMFAPF_01199;JDNMFAPF_01204;JDNMFAPF_01211;JDNMFAPF_01219;JDNMFAPF_01232;JDNMFAPF_01233;JDNMFAPF_01246;JDNMFAPF_01247;JDNMFAPF_01248;JDNMFAPF_01251;JDNMFAPF_01255;JDNMFAPF_01256;JDNMFAPF_01258;JDNMFAPF_01260;JDNMFAPF_01267;JDNMFAPF_01268;JDNMFAPF_01270;JDNMFAPF_01273;JDNMFAPF_01282;JDNMFAPF_01293;JDNMFAPF_01296;JDNMFAPF_01303;JDNMFAPF_01304;JDNMFAPF_01313;JDNMFAPF_01317;JDNMFAPF_01321;JDNMFAPF_01326;JDNMFAPF_01329;JDNMFAPF_01334;JDNMFAPF_01338;JDNMFAPF_01339;JDNMFAPF_01340;JDNMFAPF_01342;JDNMFAPF_01343;JDNMFAPF_01346;JDNMFAPF_01348;JDNMFAPF_01351;JDNMFAPF_01352;JDNMFAPF_01354;JDNMFAPF_01362;JDNMFAPF_01368;JDNMFAPF_01369;JDNMFAPF_01373;JDNMFAPF_01382;JDNMFAPF_01383;JDNMFAPF_01384;JDNMFAPF_01385;JDNMFAPF_01386;JDNMFAPF_01387;JDNMFAPF_01389;JDNMFAPF_01396;JDNMFAPF_01399;JDNMFAPF_01403;JDNMFAPF_01409;JDNMFAPF_01443;JDNMFAPF_01451;JDNMFAPF_01460;JDNMFAPF_01461;JDNMFAPF_01470;JDNMFAPF_01472;JDNMFAPF_01475;JDNMFAPF_01489;JDNMFAPF_01493;JDNMFAPF_01502;JDNMFAPF_01505;JDNMFAPF_01507;JDNMFAPF_01525;JDNMFAPF_01534;JDNMFAPF_01535;JDNMFAPF_01536;JDNMFAPF_01538;JDNMFAPF_01539;JDNMFAPF_01551;JDNMFAPF_01552;JDNMFAPF_01561;JDNMFAPF_01563;JDNMFAPF_01564;JDNMFAPF_01570;JDNMFAPF_01574;JDNMFAPF_01579;JDNMFAPF_01604;JDNMFAPF_01608;JDNMFAPF_01611;JDNMFAPF_01616;JDNMFAPF_01625;JDNMFAPF_01630;JDNMFAPF_01632;JDNMFAPF_01633;JDNMFAPF_01636;JDNMFAPF_01639;JDNMFAPF_01640;JDNMFAPF_01648;JDNMFAPF_01659;JDNMFAPF_01675;JDNMFAPF_01682;JDNMFAPF_01683;JDNMFAPF_01685;JDNMFAPF_01688;JDNMFAPF_01689;JDNMFAPF_01691;JDNMFAPF_01700;JDNMFAPF_01709;JDNMFAPF_01712;JDNMFAPF_01716;JDNMFAPF_01719;JDNMFAPF_01720;JDNMFAPF_01727;JDNMFAPF_01732;JDNMFAPF_01742;JDNMFAPF_01746;JDNMFAPF_01751;JDNMFAPF_01753;JDNMFAPF_01758;JDNMFAPF_01781;JDNMFAPF_01783;JDNMFAPF_01786;JDNMFAPF_01788;JDNMFAPF_01808;JDNMFAPF_01842;JDNMFAPF_01847;JDNMFAPF_01848;JDNMFAPF_01859;JDNMFAPF_01872;JDNMFAPF_01878;JDNMFAPF_01883;JDNMFAPF_01884;JDNMFAPF_01895;JDNMFAPF_01902;JDNMFAPF_01915;JDNMFAPF_01918;JDNMFAPF_01927;JDNMFAPF_01929;JDNMFAPF_01932;JDNMFAPF_01936;JDNMFAPF_01937;JDNMFAPF_01966;JDNMFAPF_01967;JDNMFAPF_01971;JDNMFAPF_01972;JDNMFAPF_01975;JDNMFAPF_01981;JDNMFAPF_01986;JDNMFAPF_02011;JDNMFAPF_02014;JDNMFAPF_02023;JDNMFAPF_02030;JDNMFAPF_02036;JDNMFAPF_02038;JDNMFAPF_02041;JDNMFAPF_02062;JDNMFAPF_02074;JDNMFAPF_02075;JDNMFAPF_02076;JDNMFAPF_02077;JDNMFAPF_02078;JDNMFAPF_02079;JDNMFAPF_02088;JDNMFAPF_02094;JDNMFAPF_02110;JDNMFAPF_02111;JDNMFAPF_02114;JDNMFAPF_02119;JDNMFAPF_02120;JDNMFAPF_02121;JDNMFAPF_02143;JDNMFAPF_02145;JDNMFAPF_02146;JDNMFAPF_02147;JDNMFAPF_02162;JDNMFAPF_02165;JDNMFAPF_02166;JDNMFAPF_02167;JDNMFAPF_02170;JDNMFAPF_02171;JDNMFAPF_02176;JDNMFAPF_02182;JDNMFAPF_02187;JDNMFAPF_02189;JDNMFAPF_02205;JDNMFAPF_02206;JDNMFAPF_02207;JDNMFAPF_02210;JDNMFAPF_02211;JDNMFAPF_02212;JDNMFAPF_02215;JDNMFAPF_02225;JDNMFAPF_02231;JDNMFAPF_02238;JDNMFAPF_02240;JDNMFAPF_02246;JDNMFAPF_02266;JDNMFAPF_02270;JDNMFAPF_02280;JDNMFAPF_02292;JDNMFAPF_02299;JDNMFAPF_02306;JDNMFAPF_02308;JDNMFAPF_02313;JDNMFAPF_02317;JDNMFAPF_02320;JDNMFAPF_02327;JDNMFAPF_02334;JDNMFAPF_02336;JDNMFAPF_02337;JDNMFAPF_02338;JDNMFAPF_02339;JDNMFAPF_02344;JDNMFAPF_02345;JDNMFAPF_02347;JDNMFAPF_02354;JDNMFAPF_02359;JDNMFAPF_02367;JDNMFAPF_02371;JDNMFAPF_02372;JDNMFAPF_02373;JDNMFAPF_02375;JDNMFAPF_02379;JDNMFAPF_02385;JDNMFAPF_02405;JDNMFAPF_02410;JDNMFAPF_02420;JDNMFAPF_02422;JDNMFAPF_02423;JDNMFAPF_02426;JDNMFAPF_02432;JDNMFAPF_02445;JDNMFAPF_02457;JDNMFAPF_02471;JDNMFAPF_02478;JDNMFAPF_02496;JDNMFAPF_02507;JDNMFAPF_02510;JDNMFAPF_02513;JDNMFAPF_02517;JDNMFAPF_02526;JDNMFAPF_02565;JDNMFAPF_02568;JDNMFAPF_02574;JDNMFAPF_02584;JDNMFAPF_02588;JDNMFAPF_02589;JDNMFAPF_02591;JDNMFAPF_02594;JDNMFAPF_02596;JDNMFAPF_02602;JDNMFAPF_02608;JDNMFAPF_02612;JDNMFAPF_02613;JDNMFAPF_02619;JDNMFAPF_02624;JDNMFAPF_02630;JDNMFAPF_02631;JDNMFAPF_02644;JDNMFAPF_02653;JDNMFAPF_02655;JDNMFAPF_02662;JDNMFAPF_02666;JDNMFAPF_02674;JDNMFAPF_02676;JDNMFAPF_02692;JDNMFAPF_02694;JDNMFAPF_02695;JDNMFAPF_02712;JDNMFAPF_02716;JDNMFAPF_02719;JDNMFAPF_02720;JDNMFAPF_02723;JDNMFAPF_02726;JDNMFAPF_02727;JDNMFAPF_02741;JDNMFAPF_02750;JDNMFAPF_02753;JDNMFAPF_02763;JDNMFAPF_02764;JDNMFAPF_02766;JDNMFAPF_02767;JDNMFAPF_02770;JDNMFAPF_02772;JDNMFAPF_02795;JDNMFAPF_02834;JDNMFAPF_02846;JDNMFAPF_02850;JDNMFAPF_02854;JDNMFAPF_02855;JDNMFAPF_02863;JDNMFAPF_02864;JDNMFAPF_02872;JDNMFAPF_02885;JDNMFAPF_02887;JDNMFAPF_02889;JDNMFAPF_02896;JDNMFAPF_02913;JDNMFAPF_02920;JDNMFAPF_02923;JDNMFAPF_02929;JDNMFAPF_02930;JDNMFAPF_02933;JDNMFAPF_02940;JDNMFAPF_02953;JDNMFAPF_02960;JDNMFAPF_02983;JDNMFAPF_02988;JDNMFAPF_02990;JDNMFAPF_02997;JDNMFAPF_03009;JDNMFAPF_03017;JDNMFAPF_03025;JDNMFAPF_03026;JDNMFAPF_03033;JDNMFAPF_03034;JDNMFAPF_03035;JDNMFAPF_03062;JDNMFAPF_03064;JDNMFAPF_03067;JDNMFAPF_03068;JDNMFAPF_03077;JDNMFAPF_03081;JDNMFAPF_03082;JDNMFAPF_03084;JDNMFAPF_03086;JDNMFAPF_03092;JDNMFAPF_03100;JDNMFAPF_03102;JDNMFAPF_03114;JDNMFAPF_03116;JDNMFAPF_03118;JDNMFAPF_03121;JDNMFAPF_03126;JDNMFAPF_03134;JDNMFAPF_03146;JDNMFAPF_03150;JDNMFAPF_03154;JDNMFAPF_03155;JDNMFAPF_03158;JDNMFAPF_03162;JDNMFAPF_03164;JDNMFAPF_03166;JDNMFAPF_03182;JDNMFAPF_03183;JDNMFAPF_03189;JDNMFAPF_03193;JDNMFAPF_03200;JDNMFAPF_03201;JDNMFAPF_03204;JDNMFAPF_03205;JDNMFAPF_03215;JDNMFAPF_03216;JDNMFAPF_03217;JDNMFAPF_03227;JDNMFAPF_03231;JDNMFAPF_03236;JDNMFAPF_03239;JDNMFAPF_03242;JDNMFAPF_03243;JDNMFAPF_03244;JDNMFAPF_03245;JDNMFAPF_03253;JDNMFAPF_03254;JDNMFAPF_03258;JDNMFAPF_03260;JDNMFAPF_03264;JDNMFAPF_03265;JDNMFAPF_03266;JDNMFAPF_03276;JDNMFAPF_03277;JDNMFAPF_03285;JDNMFAPF_03289;JDNMFAPF_03291;JDNMFAPF_03292;JDNMFAPF_03293;JDNMFAPF_03295;JDNMFAPF_03299;JDNMFAPF_03300;JDNMFAPF_03303;JDNMFAPF_03311;JDNMFAPF_03313;JDNMFAPF_03324;JDNMFAPF_03350;JDNMFAPF_03362;JDNMFAPF_03374;JDNMFAPF_03375;JDNMFAPF_03382;JDNMFAPF_03384;JDNMFAPF_03396;JDNMFAPF_03407;JDNMFAPF_03408;JDNMFAPF_03411;JDNMFAPF_03414;JDNMFAPF_03417;JDNMFAPF_03418;JDNMFAPF_03422;JDNMFAPF_03428;JDNMFAPF_03444;JDNMFAPF_03449;JDNMFAPF_03455;JDNMFAPF_03457;JDNMFAPF_03460;JDNMFAPF_03471;JDNMFAPF_03485;JDNMFAPF_03551;JDNMFAPF_03552;JDNMFAPF_03573;JDNMFAPF_03578;JDNMFAPF_03586;JDNMFAPF_03597;JDNMFAPF_03602;JDNMFAPF_03603;JDNMFAPF_03604;JDNMFAPF_03607;JDNMFAPF_03610;JDNMFAPF_03618;JDNMFAPF_03633;JDNMFAPF_03638;JDNMFAPF_03640;JDNMFAPF_03645;JDNMFAPF_03646;JDNMFAPF_03647;JDNMFAPF_03648;JDNMFAPF_03651;JDNMFAPF_03653;JDNMFAPF_03668;JDNMFAPF_03678;JDNMFAPF_03682;JDNMFAPF_03683;JDNMFAPF_03684;JDNMFAPF_03685;JDNMFAPF_03686;JDNMFAPF_03687;JDNMFAPF_03697;JDNMFAPF_03705;JDNMFAPF_03708;JDNMFAPF_03710;JDNMFAPF_03738;JDNMFAPF_03756;JDNMFAPF_03760;JDNMFAPF_03775;JDNMFAPF_03783;JDNMFAPF_03787;JDNMFAPF_03788;JDNMFAPF_03791;JDNMFAPF_03802;JDNMFAPF_03803;JDNMFAPF_03807;JDNMFAPF_03808;JDNMFAPF_03811;JDNMFAPF_03834;JDNMFAPF_03836;JDNMFAPF_03839;JDNMFAPF_03853;JDNMFAPF_03854;JDNMFAPF_03857;JDNMFAPF_03861;JDNMFAPF_03863;JDNMFAPF_03870;JDNMFAPF_03879;JDNMFAPF_03889;JDNMFAPF_03899;JDNMFAPF_03900;JDNMFAPF_03909;JDNMFAPF_03911;JDNMFAPF_03928;JDNMFAPF_03934;JDNMFAPF_03935;JDNMFAPF_03959;JDNMFAPF_03978;JDNMFAPF_03980;JDNMFAPF_03982;JDNMFAPF_03986;JDNMFAPF_03992;JDNMFAPF_03995;JDNMFAPF_03998;JDNMFAPF_03999;JDNMFAPF_04000;JDNMFAPF_04001;JDNMFAPF_04002;JDNMFAPF_04004;JDNMFAPF_04009;JDNMFAPF_04017;JDNMFAPF_04024;JDNMFAPF_04026;JDNMFAPF_04036;JDNMFAPF_04043;JDNMFAPF_04055;JDNMFAPF_04060;JDNMFAPF_04069;JDNMFAPF_04071;JDNMFAPF_04075;JDNMFAPF_04076;JDNMFAPF_04077;JDNMFAPF_04079;JDNMFAPF_04080;JDNMFAPF_04081;JDNMFAPF_04084;JDNMFAPF_04087;JDNMFAPF_04101;JDNMFAPF_04102;JDNMFAPF_04112;JDNMFAPF_04116;JDNMFAPF_04123
E. faecium	DO (NC_017960.1)	GO:0003824	catalytic_activity	molecular_function	11	172	187	2257	0.687767	-0.267581	0.431036	ELNDNDMF_00395;ELNDNDMF_00436;ELNDNDMF_00527;ELNDNDMF_00699;ELNDNDMF_00935;ELNDNDMF_01188;ELNDNDMF_01629;ELNDNDMF_01703;ELNDNDMF_01963;ELNDNDMF_02011;ELNDNDMF_02056	ELNDNDMF_00017;ELNDNDMF_00040;ELNDNDMF_00041;ELNDNDMF_00046;ELNDNDMF_00047;ELNDNDMF_00048;ELNDNDMF_00096;ELNDNDMF_00107;ELNDNDMF_00185;ELNDNDMF_00205;ELNDNDMF_00218;ELNDNDMF_00222;ELNDNDMF_00255;ELNDNDMF_00290;ELNDNDMF_00300;ELNDNDMF_00301;ELNDNDMF_00327;ELNDNDMF_00349;ELNDNDMF_00358;ELNDNDMF_00364;ELNDNDMF_00393;ELNDNDMF_00395;ELNDNDMF_00399;ELNDNDMF_00401;ELNDNDMF_00414;ELNDNDMF_00430;ELNDNDMF_00436;ELNDNDMF_00439;ELNDNDMF_00456;ELNDNDMF_00457;ELNDNDMF_00460;ELNDNDMF_00462;ELNDNDMF_00468;ELNDNDMF_00476;ELNDNDMF_00498;ELNDNDMF_00526;ELNDNDMF_00527;ELNDNDMF_00532;ELNDNDMF_00538;ELNDNDMF_00544;ELNDNDMF_00556;ELNDNDMF_00618;ELNDNDMF_00635;ELNDNDMF_00636;ELNDNDMF_00671;ELNDNDMF_00684;ELNDNDMF_00695;ELNDNDMF_00698;ELNDNDMF_00699;ELNDNDMF_00704;ELNDNDMF_00723;ELNDNDMF_00724;ELNDNDMF_00728;ELNDNDMF_00756;ELNDNDMF_00890;ELNDNDMF_00893;ELNDNDMF_00897;ELNDNDMF_00925;ELNDNDMF_00935;ELNDNDMF_00942;ELNDNDMF_00946;ELNDNDMF_00955;ELNDNDMF_00973;ELNDNDMF_00974;ELNDNDMF_00975;ELNDNDMF_01002;ELNDNDMF_01004;ELNDNDMF_01015;ELNDNDMF_01016;ELNDNDMF_01030;ELNDNDMF_01031;ELNDNDMF_01056;ELNDNDMF_01059;ELNDNDMF_01060;ELNDNDMF_01126;ELNDNDMF_01129;ELNDNDMF_01134;ELNDNDMF_01135;ELNDNDMF_01162;ELNDNDMF_01178;ELNDNDMF_01188;ELNDNDMF_01197;ELNDNDMF_01206;ELNDNDMF_01207;ELNDNDMF_01209;ELNDNDMF_01215;ELNDNDMF_01218;ELNDNDMF_01223;ELNDNDMF_01228;ELNDNDMF_01275;ELNDNDMF_01279;ELNDNDMF_01292;ELNDNDMF_01301;ELNDNDMF_01311;ELNDNDMF_01312;ELNDNDMF_01336;ELNDNDMF_01337;ELNDNDMF_01356;ELNDNDMF_01360;ELNDNDMF_01379;ELNDNDMF_01383;ELNDNDMF_01406;ELNDNDMF_01414;ELNDNDMF_01423;ELNDNDMF_01437;ELNDNDMF_01439;ELNDNDMF_01464;ELNDNDMF_01489;ELNDNDMF_01496;ELNDNDMF_01527;ELNDNDMF_01528;ELNDNDMF_01542;ELNDNDMF_01556;ELNDNDMF_01560;ELNDNDMF_01561;ELNDNDMF_01563;ELNDNDMF_01570;ELNDNDMF_01593;ELNDNDMF_01617;ELNDNDMF_01629;ELNDNDMF_01637;ELNDNDMF_01643;ELNDNDMF_01647;ELNDNDMF_01701;ELNDNDMF_01703;ELNDNDMF_01719;ELNDNDMF_01771;ELNDNDMF_01792;ELNDNDMF_01845;ELNDNDMF_01868;ELNDNDMF_01889;ELNDNDMF_01907;ELNDNDMF_01930;ELNDNDMF_01951;ELNDNDMF_01963;ELNDNDMF_01984;ELNDNDMF_02005;ELNDNDMF_02011;ELNDNDMF_02012;ELNDNDMF_02022;ELNDNDMF_02023;ELNDNDMF_02025;ELNDNDMF_02056;ELNDNDMF_02097;ELNDNDMF_02099;ELNDNDMF_02124;ELNDNDMF_02146;ELNDNDMF_02155;ELNDNDMF_02208;ELNDNDMF_02221;ELNDNDMF_02223;ELNDNDMF_02239;ELNDNDMF_02240;ELNDNDMF_02261;ELNDNDMF_02277;ELNDNDMF_02323;ELNDNDMF_02371;ELNDNDMF_02391;ELNDNDMF_02409;ELNDNDMF_02416;ELNDNDMF_02426;ELNDNDMF_02427;ELNDNDMF_02429;ELNDNDMF_02488;ELNDNDMF_02500;ELNDNDMF_02509;ELNDNDMF_02512;ELNDNDMF_02514;ELNDNDMF_02526;ELNDNDMF_02539;ELNDNDMF_02540;ELNDNDMF_02581;ELNDNDMF_02599;ELNDNDMF_02606;ELNDNDMF_02643;ELNDNDMF_02870;ELNDNDMF_02871;ELNDNDMF_02885;ELNDNDMF_02886;ELNDNDMF_02894;ELNDNDMF_02901;ELNDNDMF_02915;ELNDNDMF_02917;ELNDNDMF_02963;ELNDNDMF_02969;ELNDNDMF_02972;ELNDNDMF_02976
N. meningitidis	MC58 (NC_003112.2)	GO:0016740	transferase_activity	molecular_function	6	32	405	1634	0.693445	-0.374643	0.432489	ILLPNBHG_00748;ILLPNBHG_00968;ILLPNBHG_01063;ILLPNBHG_01264;ILLPNBHG_01822;ILLPNBHG_02159	ILLPNBHG_00001;ILLPNBHG_00009;ILLPNBHG_00010;ILLPNBHG_00011;ILLPNBHG_00015;ILLPNBHG_00017;ILLPNBHG_00031;ILLPNBHG_00038;ILLPNBHG_00050;ILLPNBHG_00065;ILLPNBHG_00069;ILLPNBHG_00071;ILLPNBHG_00072;ILLPNBHG_00073;ILLPNBHG_00078;ILLPNBHG_00079;ILLPNBHG_00080;ILLPNBHG_00083;ILLPNBHG_00085;ILLPNBHG_00093;ILLPNBHG_00108;ILLPNBHG_00109;ILLPNBHG_00110;ILLPNBHG_00114;ILLPNBHG_00115;ILLPNBHG_00117;ILLPNBHG_00125;ILLPNBHG_00138;ILLPNBHG_00139;ILLPNBHG_00152;ILLPNBHG_00175;ILLPNBHG_00186;ILLPNBHG_00188;ILLPNBHG_00193;ILLPNBHG_00194;ILLPNBHG_00199;ILLPNBHG_00200;ILLPNBHG_00207;ILLPNBHG_00213;ILLPNBHG_00227;ILLPNBHG_00228;ILLPNBHG_00229;ILLPNBHG_00234;ILLPNBHG_00244;ILLPNBHG_00245;ILLPNBHG_00259;ILLPNBHG_00265;ILLPNBHG_00268;ILLPNBHG_00273;ILLPNBHG_00274;ILLPNBHG_00275;ILLPNBHG_00276;ILLPNBHG_00283;ILLPNBHG_00287;ILLPNBHG_00289;ILLPNBHG_00312;ILLPNBHG_00317;ILLPNBHG_00330;ILLPNBHG_00334;ILLPNBHG_00335;ILLPNBHG_00338;ILLPNBHG_00340;ILLPNBHG_00342;ILLPNBHG_00355;ILLPNBHG_00362;ILLPNBHG_00368;ILLPNBHG_00380;ILLPNBHG_00386;ILLPNBHG_00391;ILLPNBHG_00395;ILLPNBHG_00397;ILLPNBHG_00407;ILLPNBHG_00410;ILLPNBHG_00412;ILLPNBHG_00414;ILLPNBHG_00416;ILLPNBHG_00417;ILLPNBHG_00420;ILLPNBHG_00423;ILLPNBHG_00424;ILLPNBHG_00432;ILLPNBHG_00436;ILLPNBHG_00442;ILLPNBHG_00449;ILLPNBHG_00452;ILLPNBHG_00453;ILLPNBHG_00455;ILLPNBHG_00457;ILLPNBHG_00472;ILLPNBHG_00473;ILLPNBHG_00475;ILLPNBHG_00476;ILLPNBHG_00537;ILLPNBHG_00538;ILLPNBHG_00558;ILLPNBHG_00559;ILLPNBHG_00562;ILLPNBHG_00573;ILLPNBHG_00574;ILLPNBHG_00588;ILLPNBHG_00589;ILLPNBHG_00592;ILLPNBHG_00593;ILLPNBHG_00594;ILLPNBHG_00595;ILLPNBHG_00611;ILLPNBHG_00616;ILLPNBHG_00617;ILLPNBHG_00618;ILLPNBHG_00622;ILLPNBHG_00623;ILLPNBHG_00624;ILLPNBHG_00630;ILLPNBHG_00631;ILLPNBHG_00638;ILLPNBHG_00668;ILLPNBHG_00669;ILLPNBHG_00671;ILLPNBHG_00673;ILLPNBHG_00674;ILLPNBHG_00675;ILLPNBHG_00676;ILLPNBHG_00679;ILLPNBHG_00681;ILLPNBHG_00684;ILLPNBHG_00690;ILLPNBHG_00698;ILLPNBHG_00709;ILLPNBHG_00714;ILLPNBHG_00721;ILLPNBHG_00728;ILLPNBHG_00730;ILLPNBHG_00736;ILLPNBHG_00739;ILLPNBHG_00740;ILLPNBHG_00741;ILLPNBHG_00748;ILLPNBHG_00750;ILLPNBHG_00752;ILLPNBHG_00754;ILLPNBHG_00763;ILLPNBHG_00768;ILLPNBHG_00774;ILLPNBHG_00780;ILLPNBHG_00784;ILLPNBHG_00790;ILLPNBHG_00805;ILLPNBHG_00808;ILLPNBHG_00813;ILLPNBHG_00819;ILLPNBHG_00822;ILLPNBHG_00824;ILLPNBHG_00826;ILLPNBHG_00827;ILLPNBHG_00830;ILLPNBHG_00843;ILLPNBHG_00845;ILLPNBHG_00849;ILLPNBHG_00853;ILLPNBHG_00868;ILLPNBHG_00871;ILLPNBHG_00875;ILLPNBHG_00879;ILLPNBHG_00887;ILLPNBHG_00897;ILLPNBHG_00925;ILLPNBHG_00934;ILLPNBHG_00937;ILLPNBHG_00939;ILLPNBHG_00942;ILLPNBHG_00943;ILLPNBHG_00948;ILLPNBHG_00956;ILLPNBHG_00958;ILLPNBHG_00967;ILLPNBHG_00968;ILLPNBHG_00982;ILLPNBHG_01026;ILLPNBHG_01031;ILLPNBHG_01032;ILLPNBHG_01041;ILLPNBHG_01052;ILLPNBHG_01062;ILLPNBHG_01063;ILLPNBHG_01066;ILLPNBHG_01067;ILLPNBHG_01075;ILLPNBHG_01076;ILLPNBHG_01078;ILLPNBHG_01080;ILLPNBHG_01115;ILLPNBHG_01141;ILLPNBHG_01149;ILLPNBHG_01151;ILLPNBHG_01156;ILLPNBHG_01161;ILLPNBHG_01162;ILLPNBHG_01164;ILLPNBHG_01166;ILLPNBHG_01173;ILLPNBHG_01181;ILLPNBHG_01183;ILLPNBHG_01188;ILLPNBHG_01193;ILLPNBHG_01194;ILLPNBHG_01196;ILLPNBHG_01198;ILLPNBHG_01206;ILLPNBHG_01210;ILLPNBHG_01215;ILLPNBHG_01216;ILLPNBHG_01218;ILLPNBHG_01222;ILLPNBHG_01223;ILLPNBHG_01224;ILLPNBHG_01225;ILLPNBHG_01235;ILLPNBHG_01236;ILLPNBHG_01245;ILLPNBHG_01251;ILLPNBHG_01253;ILLPNBHG_01261;ILLPNBHG_01262;ILLPNBHG_01264;ILLPNBHG_01265;ILLPNBHG_01269;ILLPNBHG_01273;ILLPNBHG_01276;ILLPNBHG_01277;ILLPNBHG_01278;ILLPNBHG_01280;ILLPNBHG_01283;ILLPNBHG_01287;ILLPNBHG_01291;ILLPNBHG_01298;ILLPNBHG_01301;ILLPNBHG_01303;ILLPNBHG_01309;ILLPNBHG_01316;ILLPNBHG_01317;ILLPNBHG_01318;ILLPNBHG_01325;ILLPNBHG_01327;ILLPNBHG_01334;ILLPNBHG_01344;ILLPNBHG_01351;ILLPNBHG_01354;ILLPNBHG_01357;ILLPNBHG_01358;ILLPNBHG_01359;ILLPNBHG_01361;ILLPNBHG_01370;ILLPNBHG_01374;ILLPNBHG_01379;ILLPNBHG_01384;ILLPNBHG_01394;ILLPNBHG_01395;ILLPNBHG_01423;ILLPNBHG_01424;ILLPNBHG_01436;ILLPNBHG_01438;ILLPNBHG_01445;ILLPNBHG_01448;ILLPNBHG_01453;ILLPNBHG_01454;ILLPNBHG_01458;ILLPNBHG_01464;ILLPNBHG_01479;ILLPNBHG_01481;ILLPNBHG_01488;ILLPNBHG_01491;ILLPNBHG_01499;ILLPNBHG_01500;ILLPNBHG_01501;ILLPNBHG_01503;ILLPNBHG_01507;ILLPNBHG_01509;ILLPNBHG_01515;ILLPNBHG_01516;ILLPNBHG_01519;ILLPNBHG_01522;ILLPNBHG_01527;ILLPNBHG_01529;ILLPNBHG_01538;ILLPNBHG_01539;ILLPNBHG_01556;ILLPNBHG_01558;ILLPNBHG_01566;ILLPNBHG_01568;ILLPNBHG_01573;ILLPNBHG_01576;ILLPNBHG_01577;ILLPNBHG_01580;ILLPNBHG_01583;ILLPNBHG_01595;ILLPNBHG_01614;ILLPNBHG_01616;ILLPNBHG_01623;ILLPNBHG_01624;ILLPNBHG_01626;ILLPNBHG_01631;ILLPNBHG_01645;ILLPNBHG_01646;ILLPNBHG_01655;ILLPNBHG_01661;ILLPNBHG_01670;ILLPNBHG_01671;ILLPNBHG_01672;ILLPNBHG_01673;ILLPNBHG_01691;ILLPNBHG_01692;ILLPNBHG_01704;ILLPNBHG_01705;ILLPNBHG_01712;ILLPNBHG_01716;ILLPNBHG_01718;ILLPNBHG_01719;ILLPNBHG_01723;ILLPNBHG_01729;ILLPNBHG_01750;ILLPNBHG_01754;ILLPNBHG_01773;ILLPNBHG_01801;ILLPNBHG_01807;ILLPNBHG_01808;ILLPNBHG_01809;ILLPNBHG_01814;ILLPNBHG_01820;ILLPNBHG_01822;ILLPNBHG_01827;ILLPNBHG_01828;ILLPNBHG_01829;ILLPNBHG_01830;ILLPNBHG_01833;ILLPNBHG_01840;ILLPNBHG_01842;ILLPNBHG_01846;ILLPNBHG_01862;ILLPNBHG_01865;ILLPNBHG_01867;ILLPNBHG_01869;ILLPNBHG_01870;ILLPNBHG_01874;ILLPNBHG_01875;ILLPNBHG_01876;ILLPNBHG_01877;ILLPNBHG_01879;ILLPNBHG_01886;ILLPNBHG_01887;ILLPNBHG_01899;ILLPNBHG_01901;ILLPNBHG_01907;ILLPNBHG_01911;ILLPNBHG_01912;ILLPNBHG_01916;ILLPNBHG_01918;ILLPNBHG_01920;ILLPNBHG_01924;ILLPNBHG_01925;ILLPNBHG_01926;ILLPNBHG_01927;ILLPNBHG_01928;ILLPNBHG_01940;ILLPNBHG_01943;ILLPNBHG_01949;ILLPNBHG_01951;ILLPNBHG_01952;ILLPNBHG_01955;ILLPNBHG_01969;ILLPNBHG_01982;ILLPNBHG_02007;ILLPNBHG_02012;ILLPNBHG_02026;ILLPNBHG_02027;ILLPNBHG_02030;ILLPNBHG_02032;ILLPNBHG_02036;ILLPNBHG_02037;ILLPNBHG_02038;ILLPNBHG_02040;ILLPNBHG_02041;ILLPNBHG_02043;ILLPNBHG_02049;ILLPNBHG_02051;ILLPNBHG_02056;ILLPNBHG_02057;ILLPNBHG_02058;ILLPNBHG_02059;ILLPNBHG_02074;ILLPNBHG_02077;ILLPNBHG_02080;ILLPNBHG_02081;ILLPNBHG_02083;ILLPNBHG_02085;ILLPNBHG_02086;ILLPNBHG_02101;ILLPNBHG_02105;ILLPNBHG_02110;ILLPNBHG_02115;ILLPNBHG_02155;ILLPNBHG_02159;ILLPNBHG_02161;ILLPNBHG_02162;ILLPNBHG_02165;ILLPNBHG_02167
M. tuberculosis	H37Rv (NC_000962.3)	GO:0016020	membrane	cellular_component	9	42	899	3389	0.695104	-0.290156	0.432489	JDNMFAPF_00425;JDNMFAPF_01017;JDNMFAPF_01454;JDNMFAPF_01611;JDNMFAPF_02203;JDNMFAPF_02224;JDNMFAPF_02471;JDNMFAPF_02483;JDNMFAPF_02525	JDNMFAPF_00008;JDNMFAPF_00013;JDNMFAPF_00016;JDNMFAPF_00017;JDNMFAPF_00020;JDNMFAPF_00021;JDNMFAPF_00022;JDNMFAPF_00023;JDNMFAPF_00024;JDNMFAPF_00025;JDNMFAPF_00044;JDNMFAPF_00046;JDNMFAPF_00047;JDNMFAPF_00055;JDNMFAPF_00057;JDNMFAPF_00058;JDNMFAPF_00069;JDNMFAPF_00072;JDNMFAPF_00081;JDNMFAPF_00085;JDNMFAPF_00094;JDNMFAPF_00095;JDNMFAPF_00096;JDNMFAPF_00097;JDNMFAPF_00101;JDNMFAPF_00104;JDNMFAPF_00105;JDNMFAPF_00108;JDNMFAPF_00114;JDNMFAPF_00115;JDNMFAPF_00116;JDNMFAPF_00119;JDNMFAPF_00122;JDNMFAPF_00123;JDNMFAPF_00141;JDNMFAPF_00142;JDNMFAPF_00156;JDNMFAPF_00157;JDNMFAPF_00164;JDNMFAPF_00170;JDNMFAPF_00171;JDNMFAPF_00182;JDNMFAPF_00183;JDNMFAPF_00184;JDNMFAPF_00185;JDNMFAPF_00187;JDNMFAPF_00189;JDNMFAPF_00190;JDNMFAPF_00191;JDNMFAPF_00192;JDNMFAPF_00193;JDNMFAPF_00195;JDNMFAPF_00198;JDNMFAPF_00204;JDNMFAPF_00207;JDNMFAPF_00212;JDNMFAPF_00217;JDNMFAPF_00218;JDNMFAPF_00220;JDNMFAPF_00222;JDNMFAPF_00223;JDNMFAPF_00224;JDNMFAPF_00228;JDNMFAPF_00236;JDNMFAPF_00237;JDNMFAPF_00244;JDNMFAPF_00245;JDNMFAPF_00246;JDNMFAPF_00247;JDNMFAPF_00254;JDNMFAPF_00255;JDNMFAPF_00256;JDNMFAPF_00266;JDNMFAPF_00269;JDNMFAPF_00280;JDNMFAPF_00286;JDNMFAPF_00291;JDNMFAPF_00303;JDNMFAPF_00304;JDNMFAPF_00306;JDNMFAPF_00310;JDNMFAPF_00311;JDNMFAPF_00312;JDNMFAPF_00313;JDNMFAPF_00328;JDNMFAPF_00332;JDNMFAPF_00334;JDNMFAPF_00339;JDNMFAPF_00359;JDNMFAPF_00363;JDNMFAPF_00367;JDNMFAPF_00368;JDNMFAPF_00381;JDNMFAPF_00383;JDNMFAPF_00384;JDNMFAPF_00386;JDNMFAPF_00391;JDNMFAPF_00405;JDNMFAPF_00414;JDNMFAPF_00417;JDNMFAPF_00424;JDNMFAPF_00425;JDNMFAPF_00426;JDNMFAPF_00427;JDNMFAPF_00433;JDNMFAPF_00435;JDNMFAPF_00441;JDNMFAPF_00442;JDNMFAPF_00443;JDNMFAPF_00448;JDNMFAPF_00449;JDNMFAPF_00454;JDNMFAPF_00455;JDNMFAPF_00459;JDNMFAPF_00460;JDNMFAPF_00467;JDNMFAPF_00469;JDNMFAPF_00473;JDNMFAPF_00474;JDNMFAPF_00484;JDNMFAPF_00485;JDNMFAPF_00487;JDNMFAPF_00495;JDNMFAPF_00498;JDNMFAPF_00501;JDNMFAPF_00513;JDNMFAPF_00515;JDNMFAPF_00518;JDNMFAPF_00523;JDNMFAPF_00533;JDNMFAPF_00534;JDNMFAPF_00535;JDNMFAPF_00541;JDNMFAPF_00542;JDNMFAPF_00545;JDNMFAPF_00548;JDNMFAPF_00551;JDNMFAPF_00556;JDNMFAPF_00557;JDNMFAPF_00558;JDNMFAPF_00561;JDNMFAPF_00564;JDNMFAPF_00567;JDNMFAPF_00568;JDNMFAPF_00571;JDNMFAPF_00574;JDNMFAPF_00575;JDNMFAPF_00586;JDNMFAPF_00593;JDNMFAPF_00594;JDNMFAPF_00618;JDNMFAPF_00620;JDNMFAPF_00621;JDNMFAPF_00622;JDNMFAPF_00623;JDNMFAPF_00628;JDNMFAPF_00636;JDNMFAPF_00651;JDNMFAPF_00656;JDNMFAPF_00657;JDNMFAPF_00658;JDNMFAPF_00661;JDNMFAPF_00664;JDNMFAPF_00669;JDNMFAPF_00679;JDNMFAPF_00699;JDNMFAPF_00718;JDNMFAPF_00719;JDNMFAPF_00728;JDNMFAPF_00739;JDNMFAPF_00741;JDNMFAPF_00755;JDNMFAPF_00774;JDNMFAPF_00778;JDNMFAPF_00803;JDNMFAPF_00824;JDNMFAPF_00829;JDNMFAPF_00851;JDNMFAPF_00852;JDNMFAPF_00864;JDNMFAPF_00868;JDNMFAPF_00873;JDNMFAPF_00887;JDNMFAPF_00893;JDNMFAPF_00896;JDNMFAPF_00897;JDNMFAPF_00898;JDNMFAPF_00900;JDNMFAPF_00906;JDNMFAPF_00918;JDNMFAPF_00919;JDNMFAPF_00921;JDNMFAPF_00925;JDNMFAPF_00927;JDNMFAPF_00929;JDNMFAPF_00930;JDNMFAPF_00933;JDNMFAPF_00936;JDNMFAPF_00940;JDNMFAPF_00949;JDNMFAPF_00951;JDNMFAPF_00952;JDNMFAPF_00953;JDNMFAPF_00954;JDNMFAPF_00960;JDNMFAPF_00965;JDNMFAPF_00971;JDNMFAPF_00980;JDNMFAPF_00984;JDNMFAPF_00985;JDNMFAPF_00986;JDNMFAPF_00987;JDNMFAPF_00988;JDNMFAPF_00989;JDNMFAPF_00990;JDNMFAPF_00991;JDNMFAPF_00992;JDNMFAPF_01008;JDNMFAPF_01009;JDNMFAPF_01016;JDNMFAPF_01017;JDNMFAPF_01024;JDNMFAPF_01025;JDNMFAPF_01037;JDNMFAPF_01038;JDNMFAPF_01040;JDNMFAPF_01042;JDNMFAPF_01051;JDNMFAPF_01059;JDNMFAPF_01066;JDNMFAPF_01072;JDNMFAPF_01079;JDNMFAPF_01081;JDNMFAPF_01086;JDNMFAPF_01087;JDNMFAPF_01088;JDNMFAPF_01089;JDNMFAPF_01090;JDNMFAPF_01091;JDNMFAPF_01092;JDNMFAPF_01102;JDNMFAPF_01127;JDNMFAPF_01133;JDNMFAPF_01136;JDNMFAPF_01142;JDNMFAPF_01145;JDNMFAPF_01147;JDNMFAPF_01148;JDNMFAPF_01149;JDNMFAPF_01150;JDNMFAPF_01160;JDNMFAPF_01161;JDNMFAPF_01164;JDNMFAPF_01165;JDNMFAPF_01175;JDNMFAPF_01179;JDNMFAPF_01184;JDNMFAPF_01198;JDNMFAPF_01205;JDNMFAPF_01207;JDNMFAPF_01213;JDNMFAPF_01214;JDNMFAPF_01218;JDNMFAPF_01229;JDNMFAPF_01232;JDNMFAPF_01233;JDNMFAPF_01235;JDNMFAPF_01243;JDNMFAPF_01252;JDNMFAPF_01253;JDNMFAPF_01255;JDNMFAPF_01256;JDNMFAPF_01272;JDNMFAPF_01282;JDNMFAPF_01289;JDNMFAPF_01290;JDNMFAPF_01296;JDNMFAPF_01297;JDNMFAPF_01299;JDNMFAPF_01300;JDNMFAPF_01303;JDNMFAPF_01304;JDNMFAPF_01307;JDNMFAPF_01308;JDNMFAPF_01309;JDNMFAPF_01310;JDNMFAPF_01311;JDNMFAPF_01312;JDNMFAPF_01322;JDNMFAPF_01323;JDNMFAPF_01325;JDNMFAPF_01327;JDNMFAPF_01331;JDNMFAPF_01334;JDNMFAPF_01339;JDNMFAPF_01343;JDNMFAPF_01345;JDNMFAPF_01346;JDNMFAPF_01347;JDNMFAPF_01348;JDNMFAPF_01353;JDNMFAPF_01355;JDNMFAPF_01356;JDNMFAPF_01363;JDNMFAPF_01378;JDNMFAPF_01379;JDNMFAPF_01380;JDNMFAPF_01381;JDNMFAPF_01382;JDNMFAPF_01383;JDNMFAPF_01384;JDNMFAPF_01385;JDNMFAPF_01386;JDNMFAPF_01387;JDNMFAPF_01388;JDNMFAPF_01397;JDNMFAPF_01398;JDNMFAPF_01399;JDNMFAPF_01412;JDNMFAPF_01416;JDNMFAPF_01421;JDNMFAPF_01422;JDNMFAPF_01428;JDNMFAPF_01429;JDNMFAPF_01437;JDNMFAPF_01444;JDNMFAPF_01445;JDNMFAPF_01451;JDNMFAPF_01454;JDNMFAPF_01464;JDNMFAPF_01483;JDNMFAPF_01492;JDNMFAPF_01493;JDNMFAPF_01499;JDNMFAPF_01500;JDNMFAPF_01501;JDNMFAPF_01508;JDNMFAPF_01512;JDNMFAPF_01513;JDNMFAPF_01523;JDNMFAPF_01528;JDNMFAPF_01536;JDNMFAPF_01541;JDNMFAPF_01542;JDNMFAPF_01544;JDNMFAPF_01554;JDNMFAPF_01562;JDNMFAPF_01567;JDNMFAPF_01573;JDNMFAPF_01574;JDNMFAPF_01575;JDNMFAPF_01577;JDNMFAPF_01578;JDNMFAPF_01587;JDNMFAPF_01595;JDNMFAPF_01599;JDNMFAPF_01606;JDNMFAPF_01607;JDNMFAPF_01610;JDNMFAPF_01611;JDNMFAPF_01616;JDNMFAPF_01618;JDNMFAPF_01628;JDNMFAPF_01630;JDNMFAPF_01637;JDNMFAPF_01639;JDNMFAPF_01640;JDNMFAPF_01643;JDNMFAPF_01644;JDNMFAPF_01647;JDNMFAPF_01648;JDNMFAPF_01655;JDNMFAPF_01657;JDNMFAPF_01677;JDNMFAPF_01680;JDNMFAPF_01696;JDNMFAPF_01699;JDNMFAPF_01703;JDNMFAPF_01704;JDNMFAPF_01705;JDNMFAPF_01708;JDNMFAPF_01709;JDNMFAPF_01710;JDNMFAPF_01711;JDNMFAPF_01712;JDNMFAPF_01713;JDNMFAPF_01714;JDNMFAPF_01724;JDNMFAPF_01725;JDNMFAPF_01731;JDNMFAPF_01732;JDNMFAPF_01733;JDNMFAPF_01740;JDNMFAPF_01762;JDNMFAPF_01763;JDNMFAPF_01766;JDNMFAPF_01770;JDNMFAPF_01778;JDNMFAPF_01782;JDNMFAPF_01786;JDNMFAPF_01789;JDNMFAPF_01790;JDNMFAPF_01797;JDNMFAPF_01800;JDNMFAPF_01801;JDNMFAPF_01802;JDNMFAPF_01830;JDNMFAPF_01834;JDNMFAPF_01835;JDNMFAPF_01836;JDNMFAPF_01837;JDNMFAPF_01839;JDNMFAPF_01843;JDNMFAPF_01846;JDNMFAPF_01847;JDNMFAPF_01848;JDNMFAPF_01849;JDNMFAPF_01853;JDNMFAPF_01860;JDNMFAPF_01872;JDNMFAPF_01880;JDNMFAPF_01883;JDNMFAPF_01884;JDNMFAPF_01896;JDNMFAPF_01897;JDNMFAPF_01898;JDNMFAPF_01911;JDNMFAPF_01913;JDNMFAPF_01914;JDNMFAPF_01916;JDNMFAPF_01918;JDNMFAPF_01919;JDNMFAPF_01921;JDNMFAPF_01922;JDNMFAPF_01923;JDNMFAPF_01924;JDNMFAPF_01925;JDNMFAPF_01936;JDNMFAPF_01940;JDNMFAPF_01941;JDNMFAPF_01942;JDNMFAPF_01945;JDNMFAPF_01954;JDNMFAPF_01957;JDNMFAPF_01958;JDNMFAPF_01959;JDNMFAPF_01961;JDNMFAPF_01963;JDNMFAPF_01977;JDNMFAPF_01981;JDNMFAPF_01989;JDNMFAPF_01994;JDNMFAPF_02005;JDNMFAPF_02006;JDNMFAPF_02014;JDNMFAPF_02028;JDNMFAPF_02071;JDNMFAPF_02072;JDNMFAPF_02073;JDNMFAPF_02074;JDNMFAPF_02075;JDNMFAPF_02076;JDNMFAPF_02079;JDNMFAPF_02080;JDNMFAPF_02081;JDNMFAPF_02085;JDNMFAPF_02086;JDNMFAPF_02087;JDNMFAPF_02093;JDNMFAPF_02097;JDNMFAPF_02100;JDNMFAPF_02106;JDNMFAPF_02111;JDNMFAPF_02113;JDNMFAPF_02140;JDNMFAPF_02154;JDNMFAPF_02155;JDNMFAPF_02158;JDNMFAPF_02159;JDNMFAPF_02166;JDNMFAPF_02168;JDNMFAPF_02175;JDNMFAPF_02183;JDNMFAPF_02190;JDNMFAPF_02191;JDNMFAPF_02192;JDNMFAPF_02195;JDNMFAPF_02196;JDNMFAPF_02200;JDNMFAPF_02203;JDNMFAPF_02204;JDNMFAPF_02206;JDNMFAPF_02208;JDNMFAPF_02209;JDNMFAPF_02224;JDNMFAPF_02229;JDNMFAPF_02232;JDNMFAPF_02234;JDNMFAPF_02236;JDNMFAPF_02239;JDNMFAPF_02244;JDNMFAPF_02245;JDNMFAPF_02254;JDNMFAPF_02258;JDNMFAPF_02265;JDNMFAPF_02267;JDNMFAPF_02272;JDNMFAPF_02274;JDNMFAPF_02275;JDNMFAPF_02277;JDNMFAPF_02284;JDNMFAPF_02285;JDNMFAPF_02290;JDNMFAPF_02292;JDNMFAPF_02295;JDNMFAPF_02297;JDNMFAPF_02301;JDNMFAPF_02302;JDNMFAPF_02315;JDNMFAPF_02316;JDNMFAPF_02317;JDNMFAPF_02318;JDNMFAPF_02319;JDNMFAPF_02320;JDNMFAPF_02321;JDNMFAPF_02322;JDNMFAPF_02325;JDNMFAPF_02328;JDNMFAPF_02331;JDNMFAPF_02332;JDNMFAPF_02337;JDNMFAPF_02342;JDNMFAPF_02343;JDNMFAPF_02344;JDNMFAPF_02347;JDNMFAPF_02348;JDNMFAPF_02359;JDNMFAPF_02360;JDNMFAPF_02361;JDNMFAPF_02366;JDNMFAPF_02381;JDNMFAPF_02388;JDNMFAPF_02389;JDNMFAPF_02392;JDNMFAPF_02395;JDNMFAPF_02396;JDNMFAPF_02398;JDNMFAPF_02399;JDNMFAPF_02401;JDNMFAPF_02406;JDNMFAPF_02409;JDNMFAPF_02412;JDNMFAPF_02413;JDNMFAPF_02414;JDNMFAPF_02417;JDNMFAPF_02431;JDNMFAPF_02432;JDNMFAPF_02447;JDNMFAPF_02448;JDNMFAPF_02451;JDNMFAPF_02456;JDNMFAPF_02457;JDNMFAPF_02459;JDNMFAPF_02460;JDNMFAPF_02461;JDNMFAPF_02465;JDNMFAPF_02471;JDNMFAPF_02475;JDNMFAPF_02478;JDNMFAPF_02483;JDNMFAPF_02484;JDNMFAPF_02485;JDNMFAPF_02495;JDNMFAPF_02498;JDNMFAPF_02500;JDNMFAPF_02522;JDNMFAPF_02525;JDNMFAPF_02530;JDNMFAPF_02532;JDNMFAPF_02533;JDNMFAPF_02534;JDNMFAPF_02536;JDNMFAPF_02548;JDNMFAPF_02549;JDNMFAPF_02569;JDNMFAPF_02570;JDNMFAPF_02571;JDNMFAPF_02573;JDNMFAPF_02576;JDNMFAPF_02579;JDNMFAPF_02582;JDNMFAPF_02585;JDNMFAPF_02590;JDNMFAPF_02593;JDNMFAPF_02605;JDNMFAPF_02607;JDNMFAPF_02609;JDNMFAPF_02617;JDNMFAPF_02618;JDNMFAPF_02642;JDNMFAPF_02643;JDNMFAPF_02655;JDNMFAPF_02658;JDNMFAPF_02670;JDNMFAPF_02674;JDNMFAPF_02675;JDNMFAPF_02681;JDNMFAPF_02682;JDNMFAPF_02690;JDNMFAPF_02692;JDNMFAPF_02699;JDNMFAPF_02703;JDNMFAPF_02711;JDNMFAPF_02714;JDNMFAPF_02715;JDNMFAPF_02716;JDNMFAPF_02718;JDNMFAPF_02722;JDNMFAPF_02725;JDNMFAPF_02726;JDNMFAPF_02727;JDNMFAPF_02728;JDNMFAPF_02737;JDNMFAPF_02739;JDNMFAPF_02740;JDNMFAPF_02741;JDNMFAPF_02751;JDNMFAPF_02752;JDNMFAPF_02753;JDNMFAPF_02757;JDNMFAPF_02758;JDNMFAPF_02761;JDNMFAPF_02766;JDNMFAPF_02767;JDNMFAPF_02778;JDNMFAPF_02780;JDNMFAPF_02784;JDNMFAPF_02816;JDNMFAPF_02820;JDNMFAPF_02827;JDNMFAPF_02828;JDNMFAPF_02829;JDNMFAPF_02830;JDNMFAPF_02831;JDNMFAPF_02833;JDNMFAPF_02836;JDNMFAPF_02843;JDNMFAPF_02850;JDNMFAPF_02852;JDNMFAPF_02862;JDNMFAPF_02864;JDNMFAPF_02865;JDNMFAPF_02871;JDNMFAPF_02873;JDNMFAPF_02883;JDNMFAPF_02884;JDNMFAPF_02887;JDNMFAPF_02889;JDNMFAPF_02912;JDNMFAPF_02939;JDNMFAPF_02947;JDNMFAPF_02978;JDNMFAPF_02979;JDNMFAPF_02987;JDNMFAPF_02989;JDNMFAPF_02997;JDNMFAPF_02999;JDNMFAPF_03014;JDNMFAPF_03017;JDNMFAPF_03019;JDNMFAPF_03021;JDNMFAPF_03022;JDNMFAPF_03023;JDNMFAPF_03025;JDNMFAPF_03037;JDNMFAPF_03049;JDNMFAPF_03051;JDNMFAPF_03060;JDNMFAPF_03066;JDNMFAPF_03067;JDNMFAPF_03071;JDNMFAPF_03082;JDNMFAPF_03083;JDNMFAPF_03084;JDNMFAPF_03086;JDNMFAPF_03088;JDNMFAPF_03092;JDNMFAPF_03104;JDNMFAPF_03109;JDNMFAPF_03115;JDNMFAPF_03116;JDNMFAPF_03128;JDNMFAPF_03144;JDNMFAPF_03151;JDNMFAPF_03156;JDNMFAPF_03157;JDNMFAPF_03170;JDNMFAPF_03175;JDNMFAPF_03180;JDNMFAPF_03198;JDNMFAPF_03205;JDNMFAPF_03218;JDNMFAPF_03219;JDNMFAPF_03220;JDNMFAPF_03222;JDNMFAPF_03225;JDNMFAPF_03226;JDNMFAPF_03234;JDNMFAPF_03236;JDNMFAPF_03245;JDNMFAPF_03247;JDNMFAPF_03249;JDNMFAPF_03260;JDNMFAPF_03261;JDNMFAPF_03262;JDNMFAPF_03263;JDNMFAPF_03267;JDNMFAPF_03280;JDNMFAPF_03290;JDNMFAPF_03296;JDNMFAPF_03305;JDNMFAPF_03306;JDNMFAPF_03307;JDNMFAPF_03308;JDNMFAPF_03311;JDNMFAPF_03312;JDNMFAPF_03313;JDNMFAPF_03314;JDNMFAPF_03315;JDNMFAPF_03316;JDNMFAPF_03317;JDNMFAPF_03318;JDNMFAPF_03322;JDNMFAPF_03325;JDNMFAPF_03326;JDNMFAPF_03357;JDNMFAPF_03368;JDNMFAPF_03375;JDNMFAPF_03376;JDNMFAPF_03383;JDNMFAPF_03388;JDNMFAPF_03403;JDNMFAPF_03404;JDNMFAPF_03410;JDNMFAPF_03412;JDNMFAPF_03413;JDNMFAPF_03414;JDNMFAPF_03418;JDNMFAPF_03419;JDNMFAPF_03426;JDNMFAPF_03427;JDNMFAPF_03445;JDNMFAPF_03446;JDNMFAPF_03448;JDNMFAPF_03452;JDNMFAPF_03453;JDNMFAPF_03463;JDNMFAPF_03464;JDNMFAPF_03493;JDNMFAPF_03494;JDNMFAPF_03495;JDNMFAPF_03508;JDNMFAPF_03509;JDNMFAPF_03514;JDNMFAPF_03525;JDNMFAPF_03535;JDNMFAPF_03545;JDNMFAPF_03579;JDNMFAPF_03589;JDNMFAPF_03599;JDNMFAPF_03614;JDNMFAPF_03615;JDNMFAPF_03624;JDNMFAPF_03625;JDNMFAPF_03627;JDNMFAPF_03637;JDNMFAPF_03638;JDNMFAPF_03639;JDNMFAPF_03640;JDNMFAPF_03641;JDNMFAPF_03643;JDNMFAPF_03644;JDNMFAPF_03664;JDNMFAPF_03667;JDNMFAPF_03669;JDNMFAPF_03670;JDNMFAPF_03671;JDNMFAPF_03672;JDNMFAPF_03674;JDNMFAPF_03680;JDNMFAPF_03681;JDNMFAPF_03682;JDNMFAPF_03683;JDNMFAPF_03684;JDNMFAPF_03685;JDNMFAPF_03686;JDNMFAPF_03687;JDNMFAPF_03688;JDNMFAPF_03689;JDNMFAPF_03714;JDNMFAPF_03728;JDNMFAPF_03738;JDNMFAPF_03745;JDNMFAPF_03769;JDNMFAPF_03775;JDNMFAPF_03778;JDNMFAPF_03794;JDNMFAPF_03795;JDNMFAPF_03800;JDNMFAPF_03817;JDNMFAPF_03818;JDNMFAPF_03820;JDNMFAPF_03823;JDNMFAPF_03833;JDNMFAPF_03841;JDNMFAPF_03843;JDNMFAPF_03844;JDNMFAPF_03845;JDNMFAPF_03848;JDNMFAPF_03851;JDNMFAPF_03852;JDNMFAPF_03856;JDNMFAPF_03860;JDNMFAPF_03870;JDNMFAPF_03871;JDNMFAPF_03875;JDNMFAPF_03878;JDNMFAPF_03879;JDNMFAPF_03880;JDNMFAPF_03882;JDNMFAPF_03883;JDNMFAPF_03884;JDNMFAPF_03896;JDNMFAPF_03915;JDNMFAPF_03919;JDNMFAPF_03922;JDNMFAPF_03926;JDNMFAPF_03931;JDNMFAPF_03932;JDNMFAPF_03933;JDNMFAPF_03936;JDNMFAPF_03937;JDNMFAPF_03952;JDNMFAPF_03953;JDNMFAPF_03955;JDNMFAPF_03956;JDNMFAPF_03957;JDNMFAPF_03959;JDNMFAPF_03960;JDNMFAPF_03969;JDNMFAPF_03979;JDNMFAPF_03982;JDNMFAPF_03983;JDNMFAPF_03989;JDNMFAPF_03990;JDNMFAPF_03992;JDNMFAPF_03993;JDNMFAPF_03994;JDNMFAPF_03995;JDNMFAPF_04001;JDNMFAPF_04002;JDNMFAPF_04005;JDNMFAPF_04006;JDNMFAPF_04007;JDNMFAPF_04008;JDNMFAPF_04010;JDNMFAPF_04022;JDNMFAPF_04023;JDNMFAPF_04024;JDNMFAPF_04027;JDNMFAPF_04032;JDNMFAPF_04036;JDNMFAPF_04045;JDNMFAPF_04046;JDNMFAPF_04054;JDNMFAPF_04057;JDNMFAPF_04058;JDNMFAPF_04060;JDNMFAPF_04063;JDNMFAPF_04065;JDNMFAPF_04070;JDNMFAPF_04075;JDNMFAPF_04076;JDNMFAPF_04079;JDNMFAPF_04081;JDNMFAPF_04084;JDNMFAPF_04089;JDNMFAPF_04090;JDNMFAPF_04092;JDNMFAPF_04093;JDNMFAPF_04094;JDNMFAPF_04101;JDNMFAPF_04102;JDNMFAPF_04109;JDNMFAPF_04112;JDNMFAPF_04118;JDNMFAPF_04119;JDNMFAPF_04121;JDNMFAPF_04130
A. baumannii	AB30 (NZ_CP009257.1)	GO:0000166	nucleotide_binding	molecular_function	3	57	264	3157	0.70124	-0.642167	0.433673	LBLFFGBG_00775;LBLFFGBG_01991;LBLFFGBG_03368	LBLFFGBG_00061;LBLFFGBG_00066;LBLFFGBG_00070;LBLFFGBG_00073;LBLFFGBG_00079;LBLFFGBG_00097;LBLFFGBG_00098;LBLFFGBG_00101;LBLFFGBG_00111;LBLFFGBG_00115;LBLFFGBG_00166;LBLFFGBG_00334;LBLFFGBG_00337;LBLFFGBG_00342;LBLFFGBG_00346;LBLFFGBG_00356;LBLFFGBG_00357;LBLFFGBG_00365;LBLFFGBG_00378;LBLFFGBG_00432;LBLFFGBG_00443;LBLFFGBG_00458;LBLFFGBG_00459;LBLFFGBG_00471;LBLFFGBG_00482;LBLFFGBG_00498;LBLFFGBG_00506;LBLFFGBG_00538;LBLFFGBG_00550;LBLFFGBG_00552;LBLFFGBG_00560;LBLFFGBG_00592;LBLFFGBG_00613;LBLFFGBG_00640;LBLFFGBG_00676;LBLFFGBG_00708;LBLFFGBG_00736;LBLFFGBG_00775;LBLFFGBG_00790;LBLFFGBG_00799;LBLFFGBG_00810;LBLFFGBG_00813;LBLFFGBG_00847;LBLFFGBG_00856;LBLFFGBG_00858;LBLFFGBG_00863;LBLFFGBG_00892;LBLFFGBG_00894;LBLFFGBG_00911;LBLFFGBG_00930;LBLFFGBG_00938;LBLFFGBG_00940;LBLFFGBG_00941;LBLFFGBG_01104;LBLFFGBG_01114;LBLFFGBG_01227;LBLFFGBG_01241;LBLFFGBG_01246;LBLFFGBG_01272;LBLFFGBG_01274;LBLFFGBG_01283;LBLFFGBG_01290;LBLFFGBG_01316;LBLFFGBG_01317;LBLFFGBG_01318;LBLFFGBG_01343;LBLFFGBG_01353;LBLFFGBG_01365;LBLFFGBG_01366;LBLFFGBG_01368;LBLFFGBG_01460;LBLFFGBG_01480;LBLFFGBG_01485;LBLFFGBG_01497;LBLFFGBG_01564;LBLFFGBG_01594;LBLFFGBG_01606;LBLFFGBG_01690;LBLFFGBG_01702;LBLFFGBG_01703;LBLFFGBG_01712;LBLFFGBG_01740;LBLFFGBG_01746;LBLFFGBG_01753;LBLFFGBG_01770;LBLFFGBG_01806;LBLFFGBG_01807;LBLFFGBG_01815;LBLFFGBG_01829;LBLFFGBG_01833;LBLFFGBG_01838;LBLFFGBG_01845;LBLFFGBG_01850;LBLFFGBG_01860;LBLFFGBG_01862;LBLFFGBG_01863;LBLFFGBG_01884;LBLFFGBG_01890;LBLFFGBG_01905;LBLFFGBG_01914;LBLFFGBG_01916;LBLFFGBG_01941;LBLFFGBG_01948;LBLFFGBG_01954;LBLFFGBG_01956;LBLFFGBG_01960;LBLFFGBG_01968;LBLFFGBG_01973;LBLFFGBG_01974;LBLFFGBG_01991;LBLFFGBG_01992;LBLFFGBG_01993;LBLFFGBG_02016;LBLFFGBG_02033;LBLFFGBG_02041;LBLFFGBG_02127;LBLFFGBG_02128;LBLFFGBG_02129;LBLFFGBG_02161;LBLFFGBG_02169;LBLFFGBG_02214;LBLFFGBG_02219;LBLFFGBG_02220;LBLFFGBG_02235;LBLFFGBG_02245;LBLFFGBG_02261;LBLFFGBG_02262;LBLFFGBG_02306;LBLFFGBG_02318;LBLFFGBG_02407;LBLFFGBG_02414;LBLFFGBG_02423;LBLFFGBG_02425;LBLFFGBG_02428;LBLFFGBG_02442;LBLFFGBG_02443;LBLFFGBG_02459;LBLFFGBG_02502;LBLFFGBG_02504;LBLFFGBG_02528;LBLFFGBG_02529;LBLFFGBG_02539;LBLFFGBG_02540;LBLFFGBG_02546;LBLFFGBG_02567;LBLFFGBG_02573;LBLFFGBG_02589;LBLFFGBG_02615;LBLFFGBG_02666;LBLFFGBG_02682;LBLFFGBG_02695;LBLFFGBG_02708;LBLFFGBG_02711;LBLFFGBG_02712;LBLFFGBG_02714;LBLFFGBG_02740;LBLFFGBG_02750;LBLFFGBG_02759;LBLFFGBG_02772;LBLFFGBG_02801;LBLFFGBG_02846;LBLFFGBG_02847;LBLFFGBG_02853;LBLFFGBG_02856;LBLFFGBG_02857;LBLFFGBG_02859;LBLFFGBG_02864;LBLFFGBG_02871;LBLFFGBG_02879;LBLFFGBG_02882;LBLFFGBG_02887;LBLFFGBG_02904;LBLFFGBG_02905;LBLFFGBG_02909;LBLFFGBG_03001;LBLFFGBG_03016;LBLFFGBG_03017;LBLFFGBG_03024;LBLFFGBG_03029;LBLFFGBG_03037;LBLFFGBG_03039;LBLFFGBG_03047;LBLFFGBG_03098;LBLFFGBG_03113;LBLFFGBG_03114;LBLFFGBG_03124;LBLFFGBG_03126;LBLFFGBG_03128;LBLFFGBG_03156;LBLFFGBG_03173;LBLFFGBG_03205;LBLFFGBG_03215;LBLFFGBG_03216;LBLFFGBG_03225;LBLFFGBG_03226;LBLFFGBG_03234;LBLFFGBG_03235;LBLFFGBG_03236;LBLFFGBG_03246;LBLFFGBG_03313;LBLFFGBG_03321;LBLFFGBG_03354;LBLFFGBG_03363;LBLFFGBG_03368;LBLFFGBG_03372;LBLFFGBG_03382;LBLFFGBG_03387;LBLFFGBG_03390;LBLFFGBG_03395;LBLFFGBG_03398;LBLFFGBG_03400;LBLFFGBG_03404;LBLFFGBG_03417;LBLFFGBG_03438;LBLFFGBG_03446;LBLFFGBG_03449;LBLFFGBG_03450;LBLFFGBG_03454;LBLFFGBG_03455;LBLFFGBG_03465;LBLFFGBG_03466;LBLFFGBG_03469;LBLFFGBG_03472;LBLFFGBG_03473;LBLFFGBG_03497;LBLFFGBG_03567;LBLFFGBG_03569;LBLFFGBG_03590;LBLFFGBG_03605;LBLFFGBG_03607;LBLFFGBG_03611;LBLFFGBG_03619;LBLFFGBG_03620;LBLFFGBG_03626;LBLFFGBG_03637;LBLFFGBG_03649;LBLFFGBG_03657;LBLFFGBG_03737;LBLFFGBG_03748;LBLFFGBG_03752;LBLFFGBG_03785;LBLFFGBG_03799;LBLFFGBG_03820;LBLFFGBG_03844;LBLFFGBG_03859;LBLFFGBG_03897;LBLFFGBG_03901;LBLFFGBG_03907;LBLFFGBG_03994;LBLFFGBG_04031;LBLFFGBG_04046;LBLFFGBG_04058;LBLFFGBG_04079;LBLFFGBG_04148;LBLFFGBG_04159;LBLFFGBG_04185;LBLFFGBG_04202;LBLFFGBG_04280;LBLFFGBG_04293;LBLFFGBG_04295;LBLFFGBG_04296;LBLFFGBG_04321;LBLFFGBG_04323;LBLFFGBG_04340
E. faecium	DO (NC_017960.1)	GO:0016887	ATPase_activity	molecular_function	4	172	82	2257	0.70204	-0.53767	0.433673	ELNDNDMF_00098;ELNDNDMF_00391;ELNDNDMF_02185;ELNDNDMF_02376	ELNDNDMF_00015;ELNDNDMF_00043;ELNDNDMF_00087;ELNDNDMF_00088;ELNDNDMF_00098;ELNDNDMF_00099;ELNDNDMF_00111;ELNDNDMF_00139;ELNDNDMF_00154;ELNDNDMF_00198;ELNDNDMF_00391;ELNDNDMF_00417;ELNDNDMF_00428;ELNDNDMF_00437;ELNDNDMF_00483;ELNDNDMF_00551;ELNDNDMF_00554;ELNDNDMF_00587;ELNDNDMF_00624;ELNDNDMF_00634;ELNDNDMF_00642;ELNDNDMF_00675;ELNDNDMF_00725;ELNDNDMF_00876;ELNDNDMF_01107;ELNDNDMF_01127;ELNDNDMF_01147;ELNDNDMF_01151;ELNDNDMF_01204;ELNDNDMF_01266;ELNDNDMF_01347;ELNDNDMF_01373;ELNDNDMF_01384;ELNDNDMF_01608;ELNDNDMF_01609;ELNDNDMF_01611;ELNDNDMF_01672;ELNDNDMF_01827;ELNDNDMF_01934;ELNDNDMF_01935;ELNDNDMF_01958;ELNDNDMF_01959;ELNDNDMF_01965;ELNDNDMF_02039;ELNDNDMF_02042;ELNDNDMF_02048;ELNDNDMF_02090;ELNDNDMF_02096;ELNDNDMF_02113;ELNDNDMF_02114;ELNDNDMF_02169;ELNDNDMF_02185;ELNDNDMF_02186;ELNDNDMF_02189;ELNDNDMF_02200;ELNDNDMF_02201;ELNDNDMF_02212;ELNDNDMF_02243;ELNDNDMF_02251;ELNDNDMF_02252;ELNDNDMF_02301;ELNDNDMF_02312;ELNDNDMF_02333;ELNDNDMF_02376;ELNDNDMF_02390;ELNDNDMF_02421;ELNDNDMF_02451;ELNDNDMF_02452;ELNDNDMF_02459;ELNDNDMF_02460;ELNDNDMF_02491;ELNDNDMF_02498;ELNDNDMF_02529;ELNDNDMF_02562;ELNDNDMF_02583;ELNDNDMF_02589;ELNDNDMF_02612;ELNDNDMF_02645;ELNDNDMF_02697;ELNDNDMF_02876;ELNDNDMF_02932;ELNDNDMF_02943
K. pneumoniae	HS11286 (NC_016845.1)	GO:0055114	oxidation-reduction_process	biological_process	3	34	618	4446	0.709571	-0.64468	0.43676	PFHEFCNI_00671;PFHEFCNI_02597;PFHEFCNI_03333	PFHEFCNI_00001;PFHEFCNI_00023;PFHEFCNI_00028;PFHEFCNI_00033;PFHEFCNI_00042;PFHEFCNI_00043;PFHEFCNI_00044;PFHEFCNI_00045;PFHEFCNI_00046;PFHEFCNI_00062;PFHEFCNI_00073;PFHEFCNI_00090;PFHEFCNI_00093;PFHEFCNI_00095;PFHEFCNI_00097;PFHEFCNI_00103;PFHEFCNI_00107;PFHEFCNI_00129;PFHEFCNI_00138;PFHEFCNI_00139;PFHEFCNI_00143;PFHEFCNI_00157;PFHEFCNI_00187;PFHEFCNI_00193;PFHEFCNI_00194;PFHEFCNI_00196;PFHEFCNI_00200;PFHEFCNI_00206;PFHEFCNI_00213;PFHEFCNI_00257;PFHEFCNI_00258;PFHEFCNI_00263;PFHEFCNI_00293;PFHEFCNI_00295;PFHEFCNI_00321;PFHEFCNI_00337;PFHEFCNI_00362;PFHEFCNI_00381;PFHEFCNI_00388;PFHEFCNI_00408;PFHEFCNI_00409;PFHEFCNI_00420;PFHEFCNI_00437;PFHEFCNI_00461;PFHEFCNI_00467;PFHEFCNI_00468;PFHEFCNI_00499;PFHEFCNI_00500;PFHEFCNI_00503;PFHEFCNI_00520;PFHEFCNI_00529;PFHEFCNI_00534;PFHEFCNI_00542;PFHEFCNI_00576;PFHEFCNI_00577;PFHEFCNI_00590;PFHEFCNI_00604;PFHEFCNI_00606;PFHEFCNI_00614;PFHEFCNI_00628;PFHEFCNI_00629;PFHEFCNI_00630;PFHEFCNI_00635;PFHEFCNI_00642;PFHEFCNI_00654;PFHEFCNI_00655;PFHEFCNI_00656;PFHEFCNI_00670;PFHEFCNI_00671;PFHEFCNI_00676;PFHEFCNI_00713;PFHEFCNI_00734;PFHEFCNI_00750;PFHEFCNI_00754;PFHEFCNI_00756;PFHEFCNI_00760;PFHEFCNI_00786;PFHEFCNI_00787;PFHEFCNI_00789;PFHEFCNI_00790;PFHEFCNI_00818;PFHEFCNI_00827;PFHEFCNI_00828;PFHEFCNI_00829;PFHEFCNI_00831;PFHEFCNI_00847;PFHEFCNI_00848;PFHEFCNI_00904;PFHEFCNI_00939;PFHEFCNI_00953;PFHEFCNI_00957;PFHEFCNI_00958;PFHEFCNI_00959;PFHEFCNI_00960;PFHEFCNI_00961;PFHEFCNI_00962;PFHEFCNI_00963;PFHEFCNI_00974;PFHEFCNI_00975;PFHEFCNI_00981;PFHEFCNI_00982;PFHEFCNI_00987;PFHEFCNI_00989;PFHEFCNI_00990;PFHEFCNI_01005;PFHEFCNI_01019;PFHEFCNI_01039;PFHEFCNI_01054;PFHEFCNI_01073;PFHEFCNI_01080;PFHEFCNI_01087;PFHEFCNI_01091;PFHEFCNI_01092;PFHEFCNI_01097;PFHEFCNI_01104;PFHEFCNI_01107;PFHEFCNI_01110;PFHEFCNI_01112;PFHEFCNI_01113;PFHEFCNI_01116;PFHEFCNI_01117;PFHEFCNI_01118;PFHEFCNI_01119;PFHEFCNI_01120;PFHEFCNI_01199;PFHEFCNI_01211;PFHEFCNI_01303;PFHEFCNI_01304;PFHEFCNI_01305;PFHEFCNI_01326;PFHEFCNI_01327;PFHEFCNI_01328;PFHEFCNI_01330;PFHEFCNI_01337;PFHEFCNI_01338;PFHEFCNI_01344;PFHEFCNI_01367;PFHEFCNI_01388;PFHEFCNI_01396;PFHEFCNI_01397;PFHEFCNI_01404;PFHEFCNI_01405;PFHEFCNI_01428;PFHEFCNI_01434;PFHEFCNI_01435;PFHEFCNI_01437;PFHEFCNI_01452;PFHEFCNI_01453;PFHEFCNI_01459;PFHEFCNI_01460;PFHEFCNI_01467;PFHEFCNI_01468;PFHEFCNI_01501;PFHEFCNI_01504;PFHEFCNI_01505;PFHEFCNI_01524;PFHEFCNI_01547;PFHEFCNI_01549;PFHEFCNI_01550;PFHEFCNI_01551;PFHEFCNI_01555;PFHEFCNI_01556;PFHEFCNI_01631;PFHEFCNI_01641;PFHEFCNI_01644;PFHEFCNI_01651;PFHEFCNI_01658;PFHEFCNI_01676;PFHEFCNI_01688;PFHEFCNI_01735;PFHEFCNI_01737;PFHEFCNI_01738;PFHEFCNI_01759;PFHEFCNI_01761;PFHEFCNI_01763;PFHEFCNI_01764;PFHEFCNI_01777;PFHEFCNI_01783;PFHEFCNI_01784;PFHEFCNI_01785;PFHEFCNI_01787;PFHEFCNI_01789;PFHEFCNI_01795;PFHEFCNI_01828;PFHEFCNI_01830;PFHEFCNI_01831;PFHEFCNI_01833;PFHEFCNI_01862;PFHEFCNI_01863;PFHEFCNI_01864;PFHEFCNI_01866;PFHEFCNI_01867;PFHEFCNI_01869;PFHEFCNI_01870;PFHEFCNI_01877;PFHEFCNI_01880;PFHEFCNI_01881;PFHEFCNI_01884;PFHEFCNI_01885;PFHEFCNI_01888;PFHEFCNI_01890;PFHEFCNI_01893;PFHEFCNI_01894;PFHEFCNI_01900;PFHEFCNI_01903;PFHEFCNI_01905;PFHEFCNI_01906;PFHEFCNI_01909;PFHEFCNI_01924;PFHEFCNI_01933;PFHEFCNI_01946;PFHEFCNI_01961;PFHEFCNI_01978;PFHEFCNI_01984;PFHEFCNI_01994;PFHEFCNI_01997;PFHEFCNI_01999;PFHEFCNI_02003;PFHEFCNI_02004;PFHEFCNI_02005;PFHEFCNI_02034;PFHEFCNI_02037;PFHEFCNI_02038;PFHEFCNI_02043;PFHEFCNI_02045;PFHEFCNI_02046;PFHEFCNI_02049;PFHEFCNI_02050;PFHEFCNI_02051;PFHEFCNI_02053;PFHEFCNI_02056;PFHEFCNI_02062;PFHEFCNI_02069;PFHEFCNI_02070;PFHEFCNI_02077;PFHEFCNI_02084;PFHEFCNI_02097;PFHEFCNI_02101;PFHEFCNI_02110;PFHEFCNI_02112;PFHEFCNI_02114;PFHEFCNI_02118;PFHEFCNI_02119;PFHEFCNI_02131;PFHEFCNI_02150;PFHEFCNI_02151;PFHEFCNI_02172;PFHEFCNI_02175;PFHEFCNI_02179;PFHEFCNI_02184;PFHEFCNI_02188;PFHEFCNI_02214;PFHEFCNI_02277;PFHEFCNI_02279;PFHEFCNI_02282;PFHEFCNI_02287;PFHEFCNI_02289;PFHEFCNI_02300;PFHEFCNI_02311;PFHEFCNI_02318;PFHEFCNI_02319;PFHEFCNI_02320;PFHEFCNI_02321;PFHEFCNI_02322;PFHEFCNI_02324;PFHEFCNI_02325;PFHEFCNI_02326;PFHEFCNI_02327;PFHEFCNI_02330;PFHEFCNI_02337;PFHEFCNI_02345;PFHEFCNI_02346;PFHEFCNI_02347;PFHEFCNI_02350;PFHEFCNI_02356;PFHEFCNI_02357;PFHEFCNI_02358;PFHEFCNI_02379;PFHEFCNI_02383;PFHEFCNI_02384;PFHEFCNI_02401;PFHEFCNI_02405;PFHEFCNI_02406;PFHEFCNI_02412;PFHEFCNI_02439;PFHEFCNI_02440;PFHEFCNI_02447;PFHEFCNI_02450;PFHEFCNI_02466;PFHEFCNI_02483;PFHEFCNI_02498;PFHEFCNI_02503;PFHEFCNI_02505;PFHEFCNI_02507;PFHEFCNI_02510;PFHEFCNI_02515;PFHEFCNI_02522;PFHEFCNI_02526;PFHEFCNI_02530;PFHEFCNI_02534;PFHEFCNI_02536;PFHEFCNI_02540;PFHEFCNI_02541;PFHEFCNI_02543;PFHEFCNI_02566;PFHEFCNI_02571;PFHEFCNI_02579;PFHEFCNI_02582;PFHEFCNI_02596;PFHEFCNI_02597;PFHEFCNI_02600;PFHEFCNI_02602;PFHEFCNI_02609;PFHEFCNI_02646;PFHEFCNI_02647;PFHEFCNI_02650;PFHEFCNI_02664;PFHEFCNI_02673;PFHEFCNI_02679;PFHEFCNI_02687;PFHEFCNI_02697;PFHEFCNI_02700;PFHEFCNI_02703;PFHEFCNI_02705;PFHEFCNI_02713;PFHEFCNI_02727;PFHEFCNI_02732;PFHEFCNI_02738;PFHEFCNI_02739;PFHEFCNI_02744;PFHEFCNI_02749;PFHEFCNI_02756;PFHEFCNI_02761;PFHEFCNI_02762;PFHEFCNI_02764;PFHEFCNI_02768;PFHEFCNI_02770;PFHEFCNI_02771;PFHEFCNI_02773;PFHEFCNI_02774;PFHEFCNI_02775;PFHEFCNI_02776;PFHEFCNI_02777;PFHEFCNI_02784;PFHEFCNI_02786;PFHEFCNI_02787;PFHEFCNI_02788;PFHEFCNI_02806;PFHEFCNI_02808;PFHEFCNI_02819;PFHEFCNI_02826;PFHEFCNI_02831;PFHEFCNI_02832;PFHEFCNI_02839;PFHEFCNI_02840;PFHEFCNI_02841;PFHEFCNI_02856;PFHEFCNI_02859;PFHEFCNI_02860;PFHEFCNI_02862;PFHEFCNI_02863;PFHEFCNI_02871;PFHEFCNI_02875;PFHEFCNI_02876;PFHEFCNI_02877;PFHEFCNI_02879;PFHEFCNI_02880;PFHEFCNI_02881;PFHEFCNI_02888;PFHEFCNI_02898;PFHEFCNI_02899;PFHEFCNI_02902;PFHEFCNI_02905;PFHEFCNI_02908;PFHEFCNI_02932;PFHEFCNI_02945;PFHEFCNI_02947;PFHEFCNI_02951;PFHEFCNI_02958;PFHEFCNI_02967;PFHEFCNI_02969;PFHEFCNI_02973;PFHEFCNI_02990;PFHEFCNI_02997;PFHEFCNI_02998;PFHEFCNI_02999;PFHEFCNI_03000;PFHEFCNI_03004;PFHEFCNI_03005;PFHEFCNI_03009;PFHEFCNI_03026;PFHEFCNI_03027;PFHEFCNI_03030;PFHEFCNI_03035;PFHEFCNI_03038;PFHEFCNI_03039;PFHEFCNI_03040;PFHEFCNI_03046;PFHEFCNI_03047;PFHEFCNI_03048;PFHEFCNI_03065;PFHEFCNI_03083;PFHEFCNI_03092;PFHEFCNI_03097;PFHEFCNI_03098;PFHEFCNI_03124;PFHEFCNI_03136;PFHEFCNI_03137;PFHEFCNI_03138;PFHEFCNI_03139;PFHEFCNI_03144;PFHEFCNI_03145;PFHEFCNI_03146;PFHEFCNI_03147;PFHEFCNI_03162;PFHEFCNI_03224;PFHEFCNI_03235;PFHEFCNI_03237;PFHEFCNI_03241;PFHEFCNI_03276;PFHEFCNI_03298;PFHEFCNI_03328;PFHEFCNI_03333;PFHEFCNI_03380;PFHEFCNI_03411;PFHEFCNI_03421;PFHEFCNI_03431;PFHEFCNI_03448;PFHEFCNI_03463;PFHEFCNI_03465;PFHEFCNI_03468;PFHEFCNI_03512;PFHEFCNI_03515;PFHEFCNI_03540;PFHEFCNI_03550;PFHEFCNI_03575;PFHEFCNI_03599;PFHEFCNI_03603;PFHEFCNI_03612;PFHEFCNI_03613;PFHEFCNI_03614;PFHEFCNI_03617;PFHEFCNI_03618;PFHEFCNI_03619;PFHEFCNI_03636;PFHEFCNI_03637;PFHEFCNI_03638;PFHEFCNI_03639;PFHEFCNI_03640;PFHEFCNI_03641;PFHEFCNI_03642;PFHEFCNI_03643;PFHEFCNI_03644;PFHEFCNI_03645;PFHEFCNI_03646;PFHEFCNI_03647;PFHEFCNI_03648;PFHEFCNI_03661;PFHEFCNI_03678;PFHEFCNI_03679;PFHEFCNI_03683;PFHEFCNI_03685;PFHEFCNI_03692;PFHEFCNI_03712;PFHEFCNI_03745;PFHEFCNI_03749;PFHEFCNI_03750;PFHEFCNI_03758;PFHEFCNI_03759;PFHEFCNI_03760;PFHEFCNI_03768;PFHEFCNI_03774;PFHEFCNI_03787;PFHEFCNI_03790;PFHEFCNI_03805;PFHEFCNI_03808;PFHEFCNI_03809;PFHEFCNI_03812;PFHEFCNI_03817;PFHEFCNI_03849;PFHEFCNI_03871;PFHEFCNI_03877;PFHEFCNI_03948;PFHEFCNI_03961;PFHEFCNI_03964;PFHEFCNI_03967;PFHEFCNI_03974;PFHEFCNI_03975;PFHEFCNI_03977;PFHEFCNI_03978;PFHEFCNI_04011;PFHEFCNI_04016;PFHEFCNI_04017;PFHEFCNI_04026;PFHEFCNI_04027;PFHEFCNI_04028;PFHEFCNI_04029;PFHEFCNI_04030;PFHEFCNI_04031;PFHEFCNI_04032;PFHEFCNI_04069;PFHEFCNI_04087;PFHEFCNI_04089;PFHEFCNI_04090;PFHEFCNI_04091;PFHEFCNI_04093;PFHEFCNI_04094;PFHEFCNI_04105;PFHEFCNI_04109;PFHEFCNI_04110;PFHEFCNI_04114;PFHEFCNI_04119;PFHEFCNI_04121;PFHEFCNI_04124;PFHEFCNI_04149;PFHEFCNI_04151;PFHEFCNI_04152;PFHEFCNI_04154;PFHEFCNI_04175;PFHEFCNI_04176;PFHEFCNI_04202;PFHEFCNI_04224;PFHEFCNI_04231;PFHEFCNI_04262;PFHEFCNI_04269;PFHEFCNI_04270;PFHEFCNI_04271;PFHEFCNI_04282;PFHEFCNI_04291;PFHEFCNI_04293;PFHEFCNI_04294;PFHEFCNI_04298;PFHEFCNI_04299;PFHEFCNI_04303;PFHEFCNI_04311;PFHEFCNI_04316;PFHEFCNI_04317;PFHEFCNI_04318;PFHEFCNI_04322;PFHEFCNI_04323;PFHEFCNI_04325;PFHEFCNI_04326;PFHEFCNI_04327;PFHEFCNI_04328;PFHEFCNI_04331;PFHEFCNI_04333;PFHEFCNI_04346;PFHEFCNI_04423;PFHEFCNI_04430;PFHEFCNI_04441;PFHEFCNI_04442;PFHEFCNI_04444;PFHEFCNI_04445;PFHEFCNI_04452;PFHEFCNI_04453;PFHEFCNI_04462;PFHEFCNI_04502;PFHEFCNI_04505;PFHEFCNI_04506;PFHEFCNI_04511;PFHEFCNI_04514;PFHEFCNI_04522;PFHEFCNI_04527;PFHEFCNI_04542;PFHEFCNI_04550;PFHEFCNI_04565;PFHEFCNI_04574;PFHEFCNI_04582;PFHEFCNI_04635;PFHEFCNI_04637;PFHEFCNI_04638;PFHEFCNI_04639;PFHEFCNI_04646;PFHEFCNI_04649;PFHEFCNI_04664;PFHEFCNI_04666;PFHEFCNI_04667;PFHEFCNI_04674;PFHEFCNI_04710;PFHEFCNI_04718;PFHEFCNI_04750;PFHEFCNI_04752;PFHEFCNI_04765;PFHEFCNI_04781;PFHEFCNI_04782;PFHEFCNI_04783;PFHEFCNI_04820;PFHEFCNI_04828;PFHEFCNI_04832;PFHEFCNI_04833;PFHEFCNI_04874;PFHEFCNI_04895;PFHEFCNI_04897;PFHEFCNI_04900;PFHEFCNI_04939;PFHEFCNI_04945;PFHEFCNI_04974;PFHEFCNI_04980;PFHEFCNI_04983;PFHEFCNI_04985;PFHEFCNI_04991;PFHEFCNI_05029;PFHEFCNI_05036;PFHEFCNI_05050;PFHEFCNI_05056;PFHEFCNI_05057;PFHEFCNI_05059;PFHEFCNI_05066;PFHEFCNI_05081;PFHEFCNI_05086;PFHEFCNI_05119;PFHEFCNI_05122;PFHEFCNI_05150;PFHEFCNI_05198;PFHEFCNI_05296;PFHEFCNI_05297;PFHEFCNI_05325;PFHEFCNI_05326
E. faecium	DO (NC_017960.1)	GO:0000166	nucleotide_binding	molecular_function	18	172	295	2257	0.712473	-0.214764	0.436986	ELNDNDMF_00013;ELNDNDMF_00056;ELNDNDMF_00098;ELNDNDMF_00183;ELNDNDMF_00391;ELNDNDMF_00962;ELNDNDMF_00981;ELNDNDMF_01093;ELNDNDMF_01265;ELNDNDMF_01531;ELNDNDMF_01582;ELNDNDMF_01798;ELNDNDMF_01832;ELNDNDMF_02185;ELNDNDMF_02196;ELNDNDMF_02376;ELNDNDMF_02464;ELNDNDMF_02531	ELNDNDMF_00001;ELNDNDMF_00004;ELNDNDMF_00005;ELNDNDMF_00006;ELNDNDMF_00012;ELNDNDMF_00013;ELNDNDMF_00015;ELNDNDMF_00035;ELNDNDMF_00036;ELNDNDMF_00043;ELNDNDMF_00055;ELNDNDMF_00056;ELNDNDMF_00080;ELNDNDMF_00087;ELNDNDMF_00088;ELNDNDMF_00095;ELNDNDMF_00098;ELNDNDMF_00099;ELNDNDMF_00104;ELNDNDMF_00106;ELNDNDMF_00107;ELNDNDMF_00111;ELNDNDMF_00138;ELNDNDMF_00145;ELNDNDMF_00146;ELNDNDMF_00154;ELNDNDMF_00172;ELNDNDMF_00181;ELNDNDMF_00182;ELNDNDMF_00183;ELNDNDMF_00198;ELNDNDMF_00200;ELNDNDMF_00212;ELNDNDMF_00226;ELNDNDMF_00238;ELNDNDMF_00245;ELNDNDMF_00252;ELNDNDMF_00275;ELNDNDMF_00284;ELNDNDMF_00330;ELNDNDMF_00340;ELNDNDMF_00368;ELNDNDMF_00369;ELNDNDMF_00370;ELNDNDMF_00379;ELNDNDMF_00391;ELNDNDMF_00394;ELNDNDMF_00417;ELNDNDMF_00419;ELNDNDMF_00428;ELNDNDMF_00434;ELNDNDMF_00437;ELNDNDMF_00447;ELNDNDMF_00449;ELNDNDMF_00475;ELNDNDMF_00483;ELNDNDMF_00489;ELNDNDMF_00519;ELNDNDMF_00531;ELNDNDMF_00536;ELNDNDMF_00551;ELNDNDMF_00554;ELNDNDMF_00583;ELNDNDMF_00587;ELNDNDMF_00612;ELNDNDMF_00620;ELNDNDMF_00621;ELNDNDMF_00624;ELNDNDMF_00634;ELNDNDMF_00642;ELNDNDMF_00675;ELNDNDMF_00679;ELNDNDMF_00695;ELNDNDMF_00697;ELNDNDMF_00700;ELNDNDMF_00713;ELNDNDMF_00716;ELNDNDMF_00724;ELNDNDMF_00725;ELNDNDMF_00728;ELNDNDMF_00735;ELNDNDMF_00746;ELNDNDMF_00771;ELNDNDMF_00775;ELNDNDMF_00780;ELNDNDMF_00787;ELNDNDMF_00876;ELNDNDMF_00910;ELNDNDMF_00930;ELNDNDMF_00933;ELNDNDMF_00949;ELNDNDMF_00950;ELNDNDMF_00951;ELNDNDMF_00955;ELNDNDMF_00962;ELNDNDMF_00963;ELNDNDMF_00965;ELNDNDMF_00974;ELNDNDMF_00981;ELNDNDMF_01038;ELNDNDMF_01055;ELNDNDMF_01057;ELNDNDMF_01068;ELNDNDMF_01073;ELNDNDMF_01093;ELNDNDMF_01095;ELNDNDMF_01102;ELNDNDMF_01107;ELNDNDMF_01119;ELNDNDMF_01127;ELNDNDMF_01128;ELNDNDMF_01132;ELNDNDMF_01147;ELNDNDMF_01151;ELNDNDMF_01168;ELNDNDMF_01187;ELNDNDMF_01190;ELNDNDMF_01191;ELNDNDMF_01192;ELNDNDMF_01193;ELNDNDMF_01195;ELNDNDMF_01198;ELNDNDMF_01201;ELNDNDMF_01204;ELNDNDMF_01215;ELNDNDMF_01218;ELNDNDMF_01223;ELNDNDMF_01234;ELNDNDMF_01260;ELNDNDMF_01261;ELNDNDMF_01263;ELNDNDMF_01264;ELNDNDMF_01265;ELNDNDMF_01266;ELNDNDMF_01271;ELNDNDMF_01281;ELNDNDMF_01282;ELNDNDMF_01316;ELNDNDMF_01318;ELNDNDMF_01324;ELNDNDMF_01333;ELNDNDMF_01334;ELNDNDMF_01347;ELNDNDMF_01373;ELNDNDMF_01376;ELNDNDMF_01380;ELNDNDMF_01510;ELNDNDMF_01514;ELNDNDMF_01524;ELNDNDMF_01526;ELNDNDMF_01531;ELNDNDMF_01553;ELNDNDMF_01555;ELNDNDMF_01559;ELNDNDMF_01570;ELNDNDMF_01571;ELNDNDMF_01572;ELNDNDMF_01574;ELNDNDMF_01577;ELNDNDMF_01582;ELNDNDMF_01583;ELNDNDMF_01592;ELNDNDMF_01605;ELNDNDMF_01607;ELNDNDMF_01608;ELNDNDMF_01609;ELNDNDMF_01611;ELNDNDMF_01614;ELNDNDMF_01627;ELNDNDMF_01632;ELNDNDMF_01638;ELNDNDMF_01643;ELNDNDMF_01650;ELNDNDMF_01669;ELNDNDMF_01672;ELNDNDMF_01677;ELNDNDMF_01698;ELNDNDMF_01706;ELNDNDMF_01751;ELNDNDMF_01778;ELNDNDMF_01793;ELNDNDMF_01797;ELNDNDMF_01798;ELNDNDMF_01832;ELNDNDMF_01833;ELNDNDMF_01839;ELNDNDMF_01844;ELNDNDMF_01847;ELNDNDMF_01912;ELNDNDMF_01913;ELNDNDMF_01915;ELNDNDMF_01925;ELNDNDMF_01934;ELNDNDMF_01935;ELNDNDMF_01951;ELNDNDMF_01958;ELNDNDMF_01959;ELNDNDMF_01965;ELNDNDMF_01967;ELNDNDMF_01987;ELNDNDMF_01989;ELNDNDMF_02006;ELNDNDMF_02007;ELNDNDMF_02029;ELNDNDMF_02039;ELNDNDMF_02042;ELNDNDMF_02048;ELNDNDMF_02090;ELNDNDMF_02096;ELNDNDMF_02106;ELNDNDMF_02107;ELNDNDMF_02113;ELNDNDMF_02114;ELNDNDMF_02120;ELNDNDMF_02121;ELNDNDMF_02123;ELNDNDMF_02153;ELNDNDMF_02169;ELNDNDMF_02183;ELNDNDMF_02185;ELNDNDMF_02186;ELNDNDMF_02189;ELNDNDMF_02196;ELNDNDMF_02200;ELNDNDMF_02201;ELNDNDMF_02209;ELNDNDMF_02212;ELNDNDMF_02221;ELNDNDMF_02229;ELNDNDMF_02243;ELNDNDMF_02251;ELNDNDMF_02252;ELNDNDMF_02276;ELNDNDMF_02283;ELNDNDMF_02291;ELNDNDMF_02301;ELNDNDMF_02312;ELNDNDMF_02333;ELNDNDMF_02337;ELNDNDMF_02344;ELNDNDMF_02345;ELNDNDMF_02362;ELNDNDMF_02363;ELNDNDMF_02376;ELNDNDMF_02377;ELNDNDMF_02390;ELNDNDMF_02421;ELNDNDMF_02431;ELNDNDMF_02439;ELNDNDMF_02451;ELNDNDMF_02452;ELNDNDMF_02454;ELNDNDMF_02459;ELNDNDMF_02460;ELNDNDMF_02464;ELNDNDMF_02487;ELNDNDMF_02491;ELNDNDMF_02492;ELNDNDMF_02493;ELNDNDMF_02498;ELNDNDMF_02510;ELNDNDMF_02516;ELNDNDMF_02518;ELNDNDMF_02525;ELNDNDMF_02529;ELNDNDMF_02531;ELNDNDMF_02535;ELNDNDMF_02548;ELNDNDMF_02550;ELNDNDMF_02552;ELNDNDMF_02554;ELNDNDMF_02562;ELNDNDMF_02583;ELNDNDMF_02589;ELNDNDMF_02612;ELNDNDMF_02613;ELNDNDMF_02626;ELNDNDMF_02641;ELNDNDMF_02642;ELNDNDMF_02643;ELNDNDMF_02645;ELNDNDMF_02651;ELNDNDMF_02657;ELNDNDMF_02682;ELNDNDMF_02697;ELNDNDMF_02736;ELNDNDMF_02769;ELNDNDMF_02820;ELNDNDMF_02871;ELNDNDMF_02876;ELNDNDMF_02911;ELNDNDMF_02914;ELNDNDMF_02932;ELNDNDMF_02943;ELNDNDMF_02973
N. meningitidis	MC58 (NC_003112.2)	GO:0016787	hydrolase_activity	molecular_function	4	32	304	1634	0.72146	-0.545755	0.440928	ILLPNBHG_00392;ILLPNBHG_00791;ILLPNBHG_00828;ILLPNBHG_01895	ILLPNBHG_00007;ILLPNBHG_00017;ILLPNBHG_00033;ILLPNBHG_00037;ILLPNBHG_00039;ILLPNBHG_00040;ILLPNBHG_00073;ILLPNBHG_00077;ILLPNBHG_00099;ILLPNBHG_00105;ILLPNBHG_00113;ILLPNBHG_00124;ILLPNBHG_00130;ILLPNBHG_00145;ILLPNBHG_00146;ILLPNBHG_00191;ILLPNBHG_00201;ILLPNBHG_00203;ILLPNBHG_00205;ILLPNBHG_00224;ILLPNBHG_00236;ILLPNBHG_00238;ILLPNBHG_00239;ILLPNBHG_00240;ILLPNBHG_00241;ILLPNBHG_00266;ILLPNBHG_00267;ILLPNBHG_00268;ILLPNBHG_00270;ILLPNBHG_00275;ILLPNBHG_00278;ILLPNBHG_00280;ILLPNBHG_00286;ILLPNBHG_00287;ILLPNBHG_00292;ILLPNBHG_00316;ILLPNBHG_00320;ILLPNBHG_00322;ILLPNBHG_00335;ILLPNBHG_00350;ILLPNBHG_00357;ILLPNBHG_00360;ILLPNBHG_00365;ILLPNBHG_00387;ILLPNBHG_00388;ILLPNBHG_00391;ILLPNBHG_00392;ILLPNBHG_00396;ILLPNBHG_00399;ILLPNBHG_00407;ILLPNBHG_00414;ILLPNBHG_00429;ILLPNBHG_00442;ILLPNBHG_00453;ILLPNBHG_00456;ILLPNBHG_00457;ILLPNBHG_00465;ILLPNBHG_00470;ILLPNBHG_00480;ILLPNBHG_00496;ILLPNBHG_00520;ILLPNBHG_00522;ILLPNBHG_00528;ILLPNBHG_00529;ILLPNBHG_00530;ILLPNBHG_00531;ILLPNBHG_00536;ILLPNBHG_00541;ILLPNBHG_00542;ILLPNBHG_00547;ILLPNBHG_00549;ILLPNBHG_00555;ILLPNBHG_00557;ILLPNBHG_00571;ILLPNBHG_00578;ILLPNBHG_00581;ILLPNBHG_00587;ILLPNBHG_00601;ILLPNBHG_00602;ILLPNBHG_00604;ILLPNBHG_00609;ILLPNBHG_00615;ILLPNBHG_00618;ILLPNBHG_00627;ILLPNBHG_00630;ILLPNBHG_00632;ILLPNBHG_00639;ILLPNBHG_00641;ILLPNBHG_00642;ILLPNBHG_00661;ILLPNBHG_00662;ILLPNBHG_00666;ILLPNBHG_00667;ILLPNBHG_00676;ILLPNBHG_00682;ILLPNBHG_00686;ILLPNBHG_00696;ILLPNBHG_00701;ILLPNBHG_00712;ILLPNBHG_00713;ILLPNBHG_00726;ILLPNBHG_00729;ILLPNBHG_00741;ILLPNBHG_00756;ILLPNBHG_00770;ILLPNBHG_00771;ILLPNBHG_00772;ILLPNBHG_00776;ILLPNBHG_00782;ILLPNBHG_00788;ILLPNBHG_00791;ILLPNBHG_00794;ILLPNBHG_00795;ILLPNBHG_00801;ILLPNBHG_00804;ILLPNBHG_00809;ILLPNBHG_00823;ILLPNBHG_00828;ILLPNBHG_00830;ILLPNBHG_00837;ILLPNBHG_00841;ILLPNBHG_00844;ILLPNBHG_00852;ILLPNBHG_00858;ILLPNBHG_00867;ILLPNBHG_00881;ILLPNBHG_00883;ILLPNBHG_00889;ILLPNBHG_00896;ILLPNBHG_00918;ILLPNBHG_00927;ILLPNBHG_00928;ILLPNBHG_00930;ILLPNBHG_00936;ILLPNBHG_00964;ILLPNBHG_00980;ILLPNBHG_00982;ILLPNBHG_00988;ILLPNBHG_01015;ILLPNBHG_01023;ILLPNBHG_01025;ILLPNBHG_01033;ILLPNBHG_01040;ILLPNBHG_01046;ILLPNBHG_01047;ILLPNBHG_01050;ILLPNBHG_01058;ILLPNBHG_01065;ILLPNBHG_01068;ILLPNBHG_01069;ILLPNBHG_01079;ILLPNBHG_01083;ILLPNBHG_01085;ILLPNBHG_01086;ILLPNBHG_01101;ILLPNBHG_01203;ILLPNBHG_01206;ILLPNBHG_01221;ILLPNBHG_01222;ILLPNBHG_01223;ILLPNBHG_01229;ILLPNBHG_01234;ILLPNBHG_01237;ILLPNBHG_01238;ILLPNBHG_01239;ILLPNBHG_01244;ILLPNBHG_01245;ILLPNBHG_01247;ILLPNBHG_01258;ILLPNBHG_01259;ILLPNBHG_01263;ILLPNBHG_01267;ILLPNBHG_01275;ILLPNBHG_01282;ILLPNBHG_01287;ILLPNBHG_01289;ILLPNBHG_01297;ILLPNBHG_01302;ILLPNBHG_01304;ILLPNBHG_01314;ILLPNBHG_01320;ILLPNBHG_01331;ILLPNBHG_01332;ILLPNBHG_01335;ILLPNBHG_01336;ILLPNBHG_01340;ILLPNBHG_01341;ILLPNBHG_01350;ILLPNBHG_01366;ILLPNBHG_01371;ILLPNBHG_01375;ILLPNBHG_01380;ILLPNBHG_01396;ILLPNBHG_01401;ILLPNBHG_01405;ILLPNBHG_01422;ILLPNBHG_01423;ILLPNBHG_01425;ILLPNBHG_01428;ILLPNBHG_01430;ILLPNBHG_01433;ILLPNBHG_01437;ILLPNBHG_01438;ILLPNBHG_01452;ILLPNBHG_01469;ILLPNBHG_01474;ILLPNBHG_01478;ILLPNBHG_01483;ILLPNBHG_01484;ILLPNBHG_01487;ILLPNBHG_01488;ILLPNBHG_01489;ILLPNBHG_01511;ILLPNBHG_01515;ILLPNBHG_01532;ILLPNBHG_01533;ILLPNBHG_01569;ILLPNBHG_01588;ILLPNBHG_01616;ILLPNBHG_01625;ILLPNBHG_01626;ILLPNBHG_01627;ILLPNBHG_01645;ILLPNBHG_01650;ILLPNBHG_01670;ILLPNBHG_01674;ILLPNBHG_01675;ILLPNBHG_01684;ILLPNBHG_01685;ILLPNBHG_01696;ILLPNBHG_01700;ILLPNBHG_01701;ILLPNBHG_01706;ILLPNBHG_01735;ILLPNBHG_01736;ILLPNBHG_01741;ILLPNBHG_01742;ILLPNBHG_01750;ILLPNBHG_01768;ILLPNBHG_01797;ILLPNBHG_01800;ILLPNBHG_01805;ILLPNBHG_01809;ILLPNBHG_01814;ILLPNBHG_01824;ILLPNBHG_01830;ILLPNBHG_01834;ILLPNBHG_01836;ILLPNBHG_01838;ILLPNBHG_01851;ILLPNBHG_01866;ILLPNBHG_01874;ILLPNBHG_01876;ILLPNBHG_01880;ILLPNBHG_01894;ILLPNBHG_01895;ILLPNBHG_01898;ILLPNBHG_01904;ILLPNBHG_01919;ILLPNBHG_01923;ILLPNBHG_01932;ILLPNBHG_01933;ILLPNBHG_01934;ILLPNBHG_01935;ILLPNBHG_01936;ILLPNBHG_01937;ILLPNBHG_01938;ILLPNBHG_01939;ILLPNBHG_01946;ILLPNBHG_01947;ILLPNBHG_01957;ILLPNBHG_01964;ILLPNBHG_01968;ILLPNBHG_01981;ILLPNBHG_01982;ILLPNBHG_01986;ILLPNBHG_01989;ILLPNBHG_01992;ILLPNBHG_01995;ILLPNBHG_01999;ILLPNBHG_02000;ILLPNBHG_02003;ILLPNBHG_02005;ILLPNBHG_02006;ILLPNBHG_02012;ILLPNBHG_02013;ILLPNBHG_02042;ILLPNBHG_02044;ILLPNBHG_02047;ILLPNBHG_02051;ILLPNBHG_02052;ILLPNBHG_02061;ILLPNBHG_02066;ILLPNBHG_02078;ILLPNBHG_02090;ILLPNBHG_02093;ILLPNBHG_02095;ILLPNBHG_02097;ILLPNBHG_02098;ILLPNBHG_02105;ILLPNBHG_02106;ILLPNBHG_02138;ILLPNBHG_02150;ILLPNBHG_02166
A. baumannii	AB30 (NZ_CP009257.1)	GO:0055114	oxidation-reduction_process	biological_process	6	57	459	3157	0.725191	-0.440124	0.441547	LBLFFGBG_00598;LBLFFGBG_00601;LBLFFGBG_01824;LBLFFGBG_03837;LBLFFGBG_03841;LBLFFGBG_04024	LBLFFGBG_00068;LBLFFGBG_00070;LBLFFGBG_00071;LBLFFGBG_00106;LBLFFGBG_00107;LBLFFGBG_00133;LBLFFGBG_00144;LBLFFGBG_00145;LBLFFGBG_00146;LBLFFGBG_00150;LBLFFGBG_00151;LBLFFGBG_00152;LBLFFGBG_00153;LBLFFGBG_00155;LBLFFGBG_00173;LBLFFGBG_00174;LBLFFGBG_00175;LBLFFGBG_00185;LBLFFGBG_00187;LBLFFGBG_00317;LBLFFGBG_00347;LBLFFGBG_00362;LBLFFGBG_00363;LBLFFGBG_00368;LBLFFGBG_00369;LBLFFGBG_00370;LBLFFGBG_00373;LBLFFGBG_00434;LBLFFGBG_00474;LBLFFGBG_00489;LBLFFGBG_00507;LBLFFGBG_00545;LBLFFGBG_00546;LBLFFGBG_00547;LBLFFGBG_00564;LBLFFGBG_00565;LBLFFGBG_00566;LBLFFGBG_00575;LBLFFGBG_00581;LBLFFGBG_00590;LBLFFGBG_00598;LBLFFGBG_00599;LBLFFGBG_00601;LBLFFGBG_00602;LBLFFGBG_00625;LBLFFGBG_00627;LBLFFGBG_00651;LBLFFGBG_00653;LBLFFGBG_00654;LBLFFGBG_00673;LBLFFGBG_00679;LBLFFGBG_00681;LBLFFGBG_00688;LBLFFGBG_00690;LBLFFGBG_00691;LBLFFGBG_00698;LBLFFGBG_00702;LBLFFGBG_00706;LBLFFGBG_00711;LBLFFGBG_00713;LBLFFGBG_00715;LBLFFGBG_00716;LBLFFGBG_00719;LBLFFGBG_00720;LBLFFGBG_00721;LBLFFGBG_00727;LBLFFGBG_00738;LBLFFGBG_00741;LBLFFGBG_00745;LBLFFGBG_00746;LBLFFGBG_00749;LBLFFGBG_00752;LBLFFGBG_00753;LBLFFGBG_00754;LBLFFGBG_00798;LBLFFGBG_00802;LBLFFGBG_00828;LBLFFGBG_00833;LBLFFGBG_00849;LBLFFGBG_00875;LBLFFGBG_00895;LBLFFGBG_00896;LBLFFGBG_00897;LBLFFGBG_00898;LBLFFGBG_00899;LBLFFGBG_00900;LBLFFGBG_00903;LBLFFGBG_00904;LBLFFGBG_00905;LBLFFGBG_00906;LBLFFGBG_00916;LBLFFGBG_00922;LBLFFGBG_00935;LBLFFGBG_00940;LBLFFGBG_01021;LBLFFGBG_01022;LBLFFGBG_01023;LBLFFGBG_01024;LBLFFGBG_01026;LBLFFGBG_01027;LBLFFGBG_01028;LBLFFGBG_01031;LBLFFGBG_01032;LBLFFGBG_01034;LBLFFGBG_01041;LBLFFGBG_01042;LBLFFGBG_01047;LBLFFGBG_01049;LBLFFGBG_01057;LBLFFGBG_01070;LBLFFGBG_01077;LBLFFGBG_01082;LBLFFGBG_01103;LBLFFGBG_01113;LBLFFGBG_01132;LBLFFGBG_01133;LBLFFGBG_01218;LBLFFGBG_01221;LBLFFGBG_01224;LBLFFGBG_01231;LBLFFGBG_01232;LBLFFGBG_01267;LBLFFGBG_01275;LBLFFGBG_01278;LBLFFGBG_01287;LBLFFGBG_01310;LBLFFGBG_01323;LBLFFGBG_01327;LBLFFGBG_01328;LBLFFGBG_01336;LBLFFGBG_01337;LBLFFGBG_01345;LBLFFGBG_01346;LBLFFGBG_01347;LBLFFGBG_01348;LBLFFGBG_01376;LBLFFGBG_01417;LBLFFGBG_01420;LBLFFGBG_01448;LBLFFGBG_01453;LBLFFGBG_01457;LBLFFGBG_01458;LBLFFGBG_01473;LBLFFGBG_01475;LBLFFGBG_01476;LBLFFGBG_01491;LBLFFGBG_01566;LBLFFGBG_01583;LBLFFGBG_01585;LBLFFGBG_01586;LBLFFGBG_01589;LBLFFGBG_01593;LBLFFGBG_01597;LBLFFGBG_01687;LBLFFGBG_01688;LBLFFGBG_01689;LBLFFGBG_01701;LBLFFGBG_01709;LBLFFGBG_01718;LBLFFGBG_01721;LBLFFGBG_01735;LBLFFGBG_01760;LBLFFGBG_01766;LBLFFGBG_01767;LBLFFGBG_01786;LBLFFGBG_01788;LBLFFGBG_01791;LBLFFGBG_01802;LBLFFGBG_01803;LBLFFGBG_01810;LBLFFGBG_01824;LBLFFGBG_01836;LBLFFGBG_01853;LBLFFGBG_01917;LBLFFGBG_01919;LBLFFGBG_01920;LBLFFGBG_01923;LBLFFGBG_01924;LBLFFGBG_01955;LBLFFGBG_01960;LBLFFGBG_01994;LBLFFGBG_01996;LBLFFGBG_01997;LBLFFGBG_01998;LBLFFGBG_01999;LBLFFGBG_02010;LBLFFGBG_02012;LBLFFGBG_02015;LBLFFGBG_02030;LBLFFGBG_02031;LBLFFGBG_02110;LBLFFGBG_02116;LBLFFGBG_02119;LBLFFGBG_02143;LBLFFGBG_02147;LBLFFGBG_02178;LBLFFGBG_02185;LBLFFGBG_02194;LBLFFGBG_02197;LBLFFGBG_02198;LBLFFGBG_02203;LBLFFGBG_02215;LBLFFGBG_02232;LBLFFGBG_02237;LBLFFGBG_02238;LBLFFGBG_02285;LBLFFGBG_02290;LBLFFGBG_02294;LBLFFGBG_02302;LBLFFGBG_02312;LBLFFGBG_02320;LBLFFGBG_02322;LBLFFGBG_02325;LBLFFGBG_02336;LBLFFGBG_02339;LBLFFGBG_02349;LBLFFGBG_02355;LBLFFGBG_02372;LBLFFGBG_02373;LBLFFGBG_02405;LBLFFGBG_02429;LBLFFGBG_02430;LBLFFGBG_02434;LBLFFGBG_02456;LBLFFGBG_02459;LBLFFGBG_02470;LBLFFGBG_02476;LBLFFGBG_02481;LBLFFGBG_02482;LBLFFGBG_02501;LBLFFGBG_02507;LBLFFGBG_02515;LBLFFGBG_02516;LBLFFGBG_02569;LBLFFGBG_02586;LBLFFGBG_02619;LBLFFGBG_02627;LBLFFGBG_02635;LBLFFGBG_02637;LBLFFGBG_02647;LBLFFGBG_02648;LBLFFGBG_02651;LBLFFGBG_02664;LBLFFGBG_02678;LBLFFGBG_02679;LBLFFGBG_02687;LBLFFGBG_02693;LBLFFGBG_02695;LBLFFGBG_02696;LBLFFGBG_02697;LBLFFGBG_02704;LBLFFGBG_02724;LBLFFGBG_02728;LBLFFGBG_02731;LBLFFGBG_02732;LBLFFGBG_02737;LBLFFGBG_02749;LBLFFGBG_02756;LBLFFGBG_02792;LBLFFGBG_02794;LBLFFGBG_02805;LBLFFGBG_02814;LBLFFGBG_02818;LBLFFGBG_02819;LBLFFGBG_02821;LBLFFGBG_02873;LBLFFGBG_02901;LBLFFGBG_02911;LBLFFGBG_02917;LBLFFGBG_02920;LBLFFGBG_02923;LBLFFGBG_02924;LBLFFGBG_02936;LBLFFGBG_02952;LBLFFGBG_02953;LBLFFGBG_02958;LBLFFGBG_02959;LBLFFGBG_02972;LBLFFGBG_02980;LBLFFGBG_02982;LBLFFGBG_02986;LBLFFGBG_02987;LBLFFGBG_02989;LBLFFGBG_02999;LBLFFGBG_03004;LBLFFGBG_03020;LBLFFGBG_03025;LBLFFGBG_03026;LBLFFGBG_03042;LBLFFGBG_03054;LBLFFGBG_03064;LBLFFGBG_03099;LBLFFGBG_03118;LBLFFGBG_03169;LBLFFGBG_03176;LBLFFGBG_03182;LBLFFGBG_03183;LBLFFGBG_03193;LBLFFGBG_03221;LBLFFGBG_03223;LBLFFGBG_03227;LBLFFGBG_03228;LBLFFGBG_03254;LBLFFGBG_03262;LBLFFGBG_03267;LBLFFGBG_03268;LBLFFGBG_03269;LBLFFGBG_03272;LBLFFGBG_03273;LBLFFGBG_03282;LBLFFGBG_03287;LBLFFGBG_03298;LBLFFGBG_03307;LBLFFGBG_03315;LBLFFGBG_03334;LBLFFGBG_03340;LBLFFGBG_03342;LBLFFGBG_03359;LBLFFGBG_03373;LBLFFGBG_03374;LBLFFGBG_03375;LBLFFGBG_03386;LBLFFGBG_03393;LBLFFGBG_03398;LBLFFGBG_03408;LBLFFGBG_03426;LBLFFGBG_03430;LBLFFGBG_03431;LBLFFGBG_03432;LBLFFGBG_03433;LBLFFGBG_03436;LBLFFGBG_03443;LBLFFGBG_03456;LBLFFGBG_03470;LBLFFGBG_03474;LBLFFGBG_03498;LBLFFGBG_03518;LBLFFGBG_03530;LBLFFGBG_03532;LBLFFGBG_03536;LBLFFGBG_03552;LBLFFGBG_03565;LBLFFGBG_03567;LBLFFGBG_03577;LBLFFGBG_03578;LBLFFGBG_03579;LBLFFGBG_03580;LBLFFGBG_03581;LBLFFGBG_03582;LBLFFGBG_03583;LBLFFGBG_03584;LBLFFGBG_03585;LBLFFGBG_03586;LBLFFGBG_03587;LBLFFGBG_03588;LBLFFGBG_03589;LBLFFGBG_03593;LBLFFGBG_03617;LBLFFGBG_03628;LBLFFGBG_03629;LBLFFGBG_03642;LBLFFGBG_03646;LBLFFGBG_03647;LBLFFGBG_03664;LBLFFGBG_03669;LBLFFGBG_03743;LBLFFGBG_03746;LBLFFGBG_03765;LBLFFGBG_03766;LBLFFGBG_03767;LBLFFGBG_03768;LBLFFGBG_03772;LBLFFGBG_03783;LBLFFGBG_03829;LBLFFGBG_03837;LBLFFGBG_03838;LBLFFGBG_03840;LBLFFGBG_03841;LBLFFGBG_03842;LBLFFGBG_03846;LBLFFGBG_03848;LBLFFGBG_03852;LBLFFGBG_03855;LBLFFGBG_03856;LBLFFGBG_03882;LBLFFGBG_03886;LBLFFGBG_03887;LBLFFGBG_03888;LBLFFGBG_03891;LBLFFGBG_03892;LBLFFGBG_03893;LBLFFGBG_03898;LBLFFGBG_03909;LBLFFGBG_03921;LBLFFGBG_03923;LBLFFGBG_03941;LBLFFGBG_03944;LBLFFGBG_03955;LBLFFGBG_03957;LBLFFGBG_03963;LBLFFGBG_03971;LBLFFGBG_03972;LBLFFGBG_03975;LBLFFGBG_03977;LBLFFGBG_03983;LBLFFGBG_03985;LBLFFGBG_03986;LBLFFGBG_03987;LBLFFGBG_03998;LBLFFGBG_04024;LBLFFGBG_04034;LBLFFGBG_04035;LBLFFGBG_04037;LBLFFGBG_04043;LBLFFGBG_04045;LBLFFGBG_04046;LBLFFGBG_04048;LBLFFGBG_04052;LBLFFGBG_04053;LBLFFGBG_04068;LBLFFGBG_04069;LBLFFGBG_04071;LBLFFGBG_04072;LBLFFGBG_04082;LBLFFGBG_04083;LBLFFGBG_04087;LBLFFGBG_04096;LBLFFGBG_04102;LBLFFGBG_04104;LBLFFGBG_04105;LBLFFGBG_04107;LBLFFGBG_04108;LBLFFGBG_04109;LBLFFGBG_04110;LBLFFGBG_04111;LBLFFGBG_04114;LBLFFGBG_04119;LBLFFGBG_04120;LBLFFGBG_04123;LBLFFGBG_04130;LBLFFGBG_04134;LBLFFGBG_04135;LBLFFGBG_04136;LBLFFGBG_04154;LBLFFGBG_04162;LBLFFGBG_04173;LBLFFGBG_04178;LBLFFGBG_04179;LBLFFGBG_04180;LBLFFGBG_04184;LBLFFGBG_04190;LBLFFGBG_04192;LBLFFGBG_04289;LBLFFGBG_04302;LBLFFGBG_04322;LBLFFGBG_04324;LBLFFGBG_04325;LBLFFGBG_04326;LBLFFGBG_04351
M. tuberculosis	H37Rv (NC_000962.3)	GO:0005737	cytoplasm	cellular_component	3	42	394	3389	0.727596	-0.684993	0.441547	JDNMFAPF_00001;JDNMFAPF_01600;JDNMFAPF_02356	JDNMFAPF_00001;JDNMFAPF_00002;JDNMFAPF_00003;JDNMFAPF_00005;JDNMFAPF_00006;JDNMFAPF_00014;JDNMFAPF_00026;JDNMFAPF_00029;JDNMFAPF_00048;JDNMFAPF_00078;JDNMFAPF_00079;JDNMFAPF_00111;JDNMFAPF_00125;JDNMFAPF_00126;JDNMFAPF_00130;JDNMFAPF_00150;JDNMFAPF_00152;JDNMFAPF_00155;JDNMFAPF_00167;JDNMFAPF_00206;JDNMFAPF_00229;JDNMFAPF_00302;JDNMFAPF_00309;JDNMFAPF_00314;JDNMFAPF_00340;JDNMFAPF_00358;JDNMFAPF_00373;JDNMFAPF_00374;JDNMFAPF_00379;JDNMFAPF_00406;JDNMFAPF_00413;JDNMFAPF_00431;JDNMFAPF_00432;JDNMFAPF_00433;JDNMFAPF_00438;JDNMFAPF_00440;JDNMFAPF_00461;JDNMFAPF_00463;JDNMFAPF_00486;JDNMFAPF_00493;JDNMFAPF_00494;JDNMFAPF_00503;JDNMFAPF_00507;JDNMFAPF_00526;JDNMFAPF_00531;JDNMFAPF_00533;JDNMFAPF_00553;JDNMFAPF_00563;JDNMFAPF_00565;JDNMFAPF_00590;JDNMFAPF_00594;JDNMFAPF_00637;JDNMFAPF_00654;JDNMFAPF_00655;JDNMFAPF_00656;JDNMFAPF_00726;JDNMFAPF_00727;JDNMFAPF_00775;JDNMFAPF_00806;JDNMFAPF_00809;JDNMFAPF_00834;JDNMFAPF_00835;JDNMFAPF_00847;JDNMFAPF_00849;JDNMFAPF_00850;JDNMFAPF_00852;JDNMFAPF_00856;JDNMFAPF_00869;JDNMFAPF_00895;JDNMFAPF_00899;JDNMFAPF_00909;JDNMFAPF_00935;JDNMFAPF_00948;JDNMFAPF_00955;JDNMFAPF_00956;JDNMFAPF_01001;JDNMFAPF_01002;JDNMFAPF_01003;JDNMFAPF_01022;JDNMFAPF_01036;JDNMFAPF_01049;JDNMFAPF_01058;JDNMFAPF_01060;JDNMFAPF_01064;JDNMFAPF_01067;JDNMFAPF_01070;JDNMFAPF_01073;JDNMFAPF_01074;JDNMFAPF_01077;JDNMFAPF_01080;JDNMFAPF_01085;JDNMFAPF_01086;JDNMFAPF_01141;JDNMFAPF_01143;JDNMFAPF_01150;JDNMFAPF_01156;JDNMFAPF_01157;JDNMFAPF_01162;JDNMFAPF_01170;JDNMFAPF_01171;JDNMFAPF_01172;JDNMFAPF_01197;JDNMFAPF_01219;JDNMFAPF_01273;JDNMFAPF_01295;JDNMFAPF_01326;JDNMFAPF_01367;JDNMFAPF_01370;JDNMFAPF_01372;JDNMFAPF_01375;JDNMFAPF_01377;JDNMFAPF_01390;JDNMFAPF_01391;JDNMFAPF_01395;JDNMFAPF_01396;JDNMFAPF_01400;JDNMFAPF_01415;JDNMFAPF_01423;JDNMFAPF_01465;JDNMFAPF_01466;JDNMFAPF_01471;JDNMFAPF_01474;JDNMFAPF_01502;JDNMFAPF_01504;JDNMFAPF_01518;JDNMFAPF_01519;JDNMFAPF_01539;JDNMFAPF_01550;JDNMFAPF_01556;JDNMFAPF_01571;JDNMFAPF_01600;JDNMFAPF_01625;JDNMFAPF_01626;JDNMFAPF_01627;JDNMFAPF_01636;JDNMFAPF_01652;JDNMFAPF_01658;JDNMFAPF_01660;JDNMFAPF_01683;JDNMFAPF_01684;JDNMFAPF_01685;JDNMFAPF_01690;JDNMFAPF_01691;JDNMFAPF_01692;JDNMFAPF_01695;JDNMFAPF_01697;JDNMFAPF_01701;JDNMFAPF_01706;JDNMFAPF_01719;JDNMFAPF_01721;JDNMFAPF_01723;JDNMFAPF_01729;JDNMFAPF_01732;JDNMFAPF_01733;JDNMFAPF_01741;JDNMFAPF_01742;JDNMFAPF_01744;JDNMFAPF_01745;JDNMFAPF_01746;JDNMFAPF_01747;JDNMFAPF_01748;JDNMFAPF_01749;JDNMFAPF_01750;JDNMFAPF_01751;JDNMFAPF_01769;JDNMFAPF_01781;JDNMFAPF_01786;JDNMFAPF_01787;JDNMFAPF_01793;JDNMFAPF_01804;JDNMFAPF_01805;JDNMFAPF_01807;JDNMFAPF_01845;JDNMFAPF_01882;JDNMFAPF_01895;JDNMFAPF_01921;JDNMFAPF_01937;JDNMFAPF_01946;JDNMFAPF_01948;JDNMFAPF_01949;JDNMFAPF_01950;JDNMFAPF_01951;JDNMFAPF_01952;JDNMFAPF_01999;JDNMFAPF_02012;JDNMFAPF_02142;JDNMFAPF_02146;JDNMFAPF_02225;JDNMFAPF_02226;JDNMFAPF_02237;JDNMFAPF_02238;JDNMFAPF_02247;JDNMFAPF_02258;JDNMFAPF_02266;JDNMFAPF_02268;JDNMFAPF_02271;JDNMFAPF_02273;JDNMFAPF_02276;JDNMFAPF_02278;JDNMFAPF_02279;JDNMFAPF_02286;JDNMFAPF_02287;JDNMFAPF_02336;JDNMFAPF_02340;JDNMFAPF_02341;JDNMFAPF_02344;JDNMFAPF_02346;JDNMFAPF_02349;JDNMFAPF_02355;JDNMFAPF_02356;JDNMFAPF_02364;JDNMFAPF_02370;JDNMFAPF_02371;JDNMFAPF_02372;JDNMFAPF_02375;JDNMFAPF_02401;JDNMFAPF_02423;JDNMFAPF_02427;JDNMFAPF_02466;JDNMFAPF_02467;JDNMFAPF_02476;JDNMFAPF_02491;JDNMFAPF_02493;JDNMFAPF_02498;JDNMFAPF_02501;JDNMFAPF_02502;JDNMFAPF_02506;JDNMFAPF_02507;JDNMFAPF_02517;JDNMFAPF_02523;JDNMFAPF_02527;JDNMFAPF_02554;JDNMFAPF_02562;JDNMFAPF_02565;JDNMFAPF_02572;JDNMFAPF_02574;JDNMFAPF_02575;JDNMFAPF_02576;JDNMFAPF_02581;JDNMFAPF_02583;JDNMFAPF_02584;JDNMFAPF_02587;JDNMFAPF_02594;JDNMFAPF_02595;JDNMFAPF_02596;JDNMFAPF_02602;JDNMFAPF_02603;JDNMFAPF_02613;JDNMFAPF_02630;JDNMFAPF_02637;JDNMFAPF_02646;JDNMFAPF_02659;JDNMFAPF_02661;JDNMFAPF_02672;JDNMFAPF_02676;JDNMFAPF_02677;JDNMFAPF_02691;JDNMFAPF_02693;JDNMFAPF_02694;JDNMFAPF_02712;JDNMFAPF_02713;JDNMFAPF_02720;JDNMFAPF_02724;JDNMFAPF_02730;JDNMFAPF_02744;JDNMFAPF_02755;JDNMFAPF_02812;JDNMFAPF_02813;JDNMFAPF_02820;JDNMFAPF_02821;JDNMFAPF_02846;JDNMFAPF_02854;JDNMFAPF_02856;JDNMFAPF_02867;JDNMFAPF_02868;JDNMFAPF_02874;JDNMFAPF_02877;JDNMFAPF_02878;JDNMFAPF_02885;JDNMFAPF_02893;JDNMFAPF_02894;JDNMFAPF_02904;JDNMFAPF_02913;JDNMFAPF_02922;JDNMFAPF_02923;JDNMFAPF_02982;JDNMFAPF_02983;JDNMFAPF_02984;JDNMFAPF_02985;JDNMFAPF_02988;JDNMFAPF_02995;JDNMFAPF_03023;JDNMFAPF_03024;JDNMFAPF_03026;JDNMFAPF_03028;JDNMFAPF_03034;JDNMFAPF_03040;JDNMFAPF_03045;JDNMFAPF_03048;JDNMFAPF_03052;JDNMFAPF_03053;JDNMFAPF_03060;JDNMFAPF_03062;JDNMFAPF_03067;JDNMFAPF_03068;JDNMFAPF_03072;JDNMFAPF_03112;JDNMFAPF_03114;JDNMFAPF_03124;JDNMFAPF_03129;JDNMFAPF_03130;JDNMFAPF_03142;JDNMFAPF_03145;JDNMFAPF_03162;JDNMFAPF_03178;JDNMFAPF_03197;JDNMFAPF_03211;JDNMFAPF_03217;JDNMFAPF_03236;JDNMFAPF_03259;JDNMFAPF_03264;JDNMFAPF_03275;JDNMFAPF_03291;JDNMFAPF_03292;JDNMFAPF_03363;JDNMFAPF_03375;JDNMFAPF_03385;JDNMFAPF_03391;JDNMFAPF_03401;JDNMFAPF_03402;JDNMFAPF_03414;JDNMFAPF_03415;JDNMFAPF_03420;JDNMFAPF_03421;JDNMFAPF_03422;JDNMFAPF_03434;JDNMFAPF_03455;JDNMFAPF_03457;JDNMFAPF_03458;JDNMFAPF_03476;JDNMFAPF_03477;JDNMFAPF_03481;JDNMFAPF_03482;JDNMFAPF_03515;JDNMFAPF_03520;JDNMFAPF_03546;JDNMFAPF_03551;JDNMFAPF_03574;JDNMFAPF_03576;JDNMFAPF_03583;JDNMFAPF_03592;JDNMFAPF_03602;JDNMFAPF_03603;JDNMFAPF_03604;JDNMFAPF_03605;JDNMFAPF_03608;JDNMFAPF_03626;JDNMFAPF_03647;JDNMFAPF_03651;JDNMFAPF_03678;JDNMFAPF_03698;JDNMFAPF_03771;JDNMFAPF_03779;JDNMFAPF_03788;JDNMFAPF_03789;JDNMFAPF_03790;JDNMFAPF_03791;JDNMFAPF_03792;JDNMFAPF_03799;JDNMFAPF_03812;JDNMFAPF_03813;JDNMFAPF_03816;JDNMFAPF_03836;JDNMFAPF_03848;JDNMFAPF_03869;JDNMFAPF_03892;JDNMFAPF_03906;JDNMFAPF_03907;JDNMFAPF_03961;JDNMFAPF_04004;JDNMFAPF_04035;JDNMFAPF_04043;JDNMFAPF_04055;JDNMFAPF_04068;JDNMFAPF_04072;JDNMFAPF_04074;JDNMFAPF_04077;JDNMFAPF_04081;JDNMFAPF_04086;JDNMFAPF_04091;JDNMFAPF_04096;JDNMFAPF_04122;JDNMFAPF_04123;JDNMFAPF_04128
S. aureus	NCTC 8325 (NC_007795.1)	GO:0005829	cytosol	cellular_component	4	67	197	2128	0.733413	-0.588136	0.443208	HLMDJBAP_00494;HLMDJBAP_01173;HLMDJBAP_01590;HLMDJBAP_02141	HLMDJBAP_00016;HLMDJBAP_00020;HLMDJBAP_00086;HLMDJBAP_00097;HLMDJBAP_00135;HLMDJBAP_00136;HLMDJBAP_00167;HLMDJBAP_00184;HLMDJBAP_00207;HLMDJBAP_00209;HLMDJBAP_00210;HLMDJBAP_00257;HLMDJBAP_00260;HLMDJBAP_00265;HLMDJBAP_00280;HLMDJBAP_00298;HLMDJBAP_00321;HLMDJBAP_00387;HLMDJBAP_00393;HLMDJBAP_00402;HLMDJBAP_00408;HLMDJBAP_00425;HLMDJBAP_00428;HLMDJBAP_00443;HLMDJBAP_00449;HLMDJBAP_00451;HLMDJBAP_00452;HLMDJBAP_00453;HLMDJBAP_00455;HLMDJBAP_00459;HLMDJBAP_00478;HLMDJBAP_00482;HLMDJBAP_00483;HLMDJBAP_00492;HLMDJBAP_00494;HLMDJBAP_00511;HLMDJBAP_00512;HLMDJBAP_00516;HLMDJBAP_00530;HLMDJBAP_00578;HLMDJBAP_00587;HLMDJBAP_00597;HLMDJBAP_00608;HLMDJBAP_00616;HLMDJBAP_00627;HLMDJBAP_00634;HLMDJBAP_00643;HLMDJBAP_00670;HLMDJBAP_00680;HLMDJBAP_00689;HLMDJBAP_00704;HLMDJBAP_00705;HLMDJBAP_00706;HLMDJBAP_00737;HLMDJBAP_00765;HLMDJBAP_00779;HLMDJBAP_00797;HLMDJBAP_00806;HLMDJBAP_00811;HLMDJBAP_00830;HLMDJBAP_00853;HLMDJBAP_00881;HLMDJBAP_00898;HLMDJBAP_00900;HLMDJBAP_00906;HLMDJBAP_00907;HLMDJBAP_00943;HLMDJBAP_00973;HLMDJBAP_00977;HLMDJBAP_00983;HLMDJBAP_00999;HLMDJBAP_01026;HLMDJBAP_01037;HLMDJBAP_01042;HLMDJBAP_01049;HLMDJBAP_01050;HLMDJBAP_01055;HLMDJBAP_01065;HLMDJBAP_01073;HLMDJBAP_01079;HLMDJBAP_01084;HLMDJBAP_01092;HLMDJBAP_01093;HLMDJBAP_01094;HLMDJBAP_01097;HLMDJBAP_01099;HLMDJBAP_01100;HLMDJBAP_01104;HLMDJBAP_01108;HLMDJBAP_01119;HLMDJBAP_01126;HLMDJBAP_01129;HLMDJBAP_01169;HLMDJBAP_01173;HLMDJBAP_01184;HLMDJBAP_01191;HLMDJBAP_01209;HLMDJBAP_01231;HLMDJBAP_01234;HLMDJBAP_01252;HLMDJBAP_01254;HLMDJBAP_01265;HLMDJBAP_01293;HLMDJBAP_01310;HLMDJBAP_01311;HLMDJBAP_01314;HLMDJBAP_01352;HLMDJBAP_01386;HLMDJBAP_01395;HLMDJBAP_01396;HLMDJBAP_01402;HLMDJBAP_01425;HLMDJBAP_01437;HLMDJBAP_01439;HLMDJBAP_01440;HLMDJBAP_01469;HLMDJBAP_01470;HLMDJBAP_01487;HLMDJBAP_01497;HLMDJBAP_01500;HLMDJBAP_01516;HLMDJBAP_01518;HLMDJBAP_01524;HLMDJBAP_01528;HLMDJBAP_01540;HLMDJBAP_01556;HLMDJBAP_01560;HLMDJBAP_01565;HLMDJBAP_01572;HLMDJBAP_01584;HLMDJBAP_01590;HLMDJBAP_01607;HLMDJBAP_01610;HLMDJBAP_01620;HLMDJBAP_01641;HLMDJBAP_01658;HLMDJBAP_01659;HLMDJBAP_01660;HLMDJBAP_01680;HLMDJBAP_01681;HLMDJBAP_01732;HLMDJBAP_01792;HLMDJBAP_01854;HLMDJBAP_01877;HLMDJBAP_01892;HLMDJBAP_01893;HLMDJBAP_01903;HLMDJBAP_01913;HLMDJBAP_01921;HLMDJBAP_01964;HLMDJBAP_02034;HLMDJBAP_02041;HLMDJBAP_02042;HLMDJBAP_02043;HLMDJBAP_02044;HLMDJBAP_02071;HLMDJBAP_02074;HLMDJBAP_02084;HLMDJBAP_02085;HLMDJBAP_02102;HLMDJBAP_02103;HLMDJBAP_02109;HLMDJBAP_02117;HLMDJBAP_02126;HLMDJBAP_02141;HLMDJBAP_02143;HLMDJBAP_02147;HLMDJBAP_02149;HLMDJBAP_02194;HLMDJBAP_02201;HLMDJBAP_02205;HLMDJBAP_02225;HLMDJBAP_02247;HLMDJBAP_02267;HLMDJBAP_02269;HLMDJBAP_02271;HLMDJBAP_02272;HLMDJBAP_02305;HLMDJBAP_02332;HLMDJBAP_02359;HLMDJBAP_02426;HLMDJBAP_02518;HLMDJBAP_02538;HLMDJBAP_02552;HLMDJBAP_02593;HLMDJBAP_02615;HLMDJBAP_02620;HLMDJBAP_02625;HLMDJBAP_02627;HLMDJBAP_02628;HLMDJBAP_02641;HLMDJBAP_02645;HLMDJBAP_02672;HLMDJBAP_02684;HLMDJBAP_02705;HLMDJBAP_02706;HLMDJBAP_02707
E. faecium	DO (NC_017960.1)	GO:0008233	peptidase_activity	molecular_function	2	172	53	2257	0.737152	-0.908038	0.443208	ELNDNDMF_01224;ELNDNDMF_02504	ELNDNDMF_00246;ELNDNDMF_00353;ELNDNDMF_00445;ELNDNDMF_00500;ELNDNDMF_00646;ELNDNDMF_00737;ELNDNDMF_00744;ELNDNDMF_00833;ELNDNDMF_00862;ELNDNDMF_00933;ELNDNDMF_01116;ELNDNDMF_01126;ELNDNDMF_01127;ELNDNDMF_01176;ELNDNDMF_01224;ELNDNDMF_01308;ELNDNDMF_01327;ELNDNDMF_01384;ELNDNDMF_01397;ELNDNDMF_01449;ELNDNDMF_01457;ELNDNDMF_01494;ELNDNDMF_01514;ELNDNDMF_01518;ELNDNDMF_01533;ELNDNDMF_01583;ELNDNDMF_01587;ELNDNDMF_01619;ELNDNDMF_01639;ELNDNDMF_01655;ELNDNDMF_01668;ELNDNDMF_01867;ELNDNDMF_01917;ELNDNDMF_02065;ELNDNDMF_02110;ELNDNDMF_02118;ELNDNDMF_02132;ELNDNDMF_02161;ELNDNDMF_02171;ELNDNDMF_02218;ELNDNDMF_02233;ELNDNDMF_02285;ELNDNDMF_02349;ELNDNDMF_02491;ELNDNDMF_02504;ELNDNDMF_02539;ELNDNDMF_02540;ELNDNDMF_02624;ELNDNDMF_02625;ELNDNDMF_02626;ELNDNDMF_02712;ELNDNDMF_02833;ELNDNDMF_02890
K. pneumoniae	HS11286 (NC_016845.1)	GO:0005524	ATP_binding	molecular_function	2	34	492	4446	0.738048	-0.900694	0.443208	PFHEFCNI_01390;PFHEFCNI_04816	PFHEFCNI_00003;PFHEFCNI_00005;PFHEFCNI_00008;PFHEFCNI_00009;PFHEFCNI_00011;PFHEFCNI_00022;PFHEFCNI_00030;PFHEFCNI_00031;PFHEFCNI_00032;PFHEFCNI_00048;PFHEFCNI_00065;PFHEFCNI_00069;PFHEFCNI_00075;PFHEFCNI_00079;PFHEFCNI_00082;PFHEFCNI_00086;PFHEFCNI_00090;PFHEFCNI_00104;PFHEFCNI_00122;PFHEFCNI_00132;PFHEFCNI_00137;PFHEFCNI_00139;PFHEFCNI_00168;PFHEFCNI_00187;PFHEFCNI_00207;PFHEFCNI_00208;PFHEFCNI_00240;PFHEFCNI_00241;PFHEFCNI_00242;PFHEFCNI_00253;PFHEFCNI_00281;PFHEFCNI_00287;PFHEFCNI_00296;PFHEFCNI_00302;PFHEFCNI_00313;PFHEFCNI_00334;PFHEFCNI_00343;PFHEFCNI_00345;PFHEFCNI_00346;PFHEFCNI_00349;PFHEFCNI_00351;PFHEFCNI_00352;PFHEFCNI_00387;PFHEFCNI_00388;PFHEFCNI_00391;PFHEFCNI_00410;PFHEFCNI_00421;PFHEFCNI_00422;PFHEFCNI_00425;PFHEFCNI_00426;PFHEFCNI_00428;PFHEFCNI_00477;PFHEFCNI_00481;PFHEFCNI_00500;PFHEFCNI_00522;PFHEFCNI_00527;PFHEFCNI_00538;PFHEFCNI_00587;PFHEFCNI_00597;PFHEFCNI_00599;PFHEFCNI_00601;PFHEFCNI_00656;PFHEFCNI_00666;PFHEFCNI_00696;PFHEFCNI_00699;PFHEFCNI_00700;PFHEFCNI_00701;PFHEFCNI_00709;PFHEFCNI_00713;PFHEFCNI_00714;PFHEFCNI_00725;PFHEFCNI_00730;PFHEFCNI_00731;PFHEFCNI_00738;PFHEFCNI_00740;PFHEFCNI_00745;PFHEFCNI_00749;PFHEFCNI_00751;PFHEFCNI_00752;PFHEFCNI_00769;PFHEFCNI_00772;PFHEFCNI_00773;PFHEFCNI_00776;PFHEFCNI_00800;PFHEFCNI_00801;PFHEFCNI_00803;PFHEFCNI_00806;PFHEFCNI_00807;PFHEFCNI_00809;PFHEFCNI_00813;PFHEFCNI_00817;PFHEFCNI_00851;PFHEFCNI_00856;PFHEFCNI_00859;PFHEFCNI_00860;PFHEFCNI_00875;PFHEFCNI_00884;PFHEFCNI_00902;PFHEFCNI_00916;PFHEFCNI_00919;PFHEFCNI_00926;PFHEFCNI_00931;PFHEFCNI_01006;PFHEFCNI_01015;PFHEFCNI_01024;PFHEFCNI_01026;PFHEFCNI_01027;PFHEFCNI_01037;PFHEFCNI_01044;PFHEFCNI_01048;PFHEFCNI_01057;PFHEFCNI_01066;PFHEFCNI_01091;PFHEFCNI_01095;PFHEFCNI_01101;PFHEFCNI_01126;PFHEFCNI_01127;PFHEFCNI_01132;PFHEFCNI_01137;PFHEFCNI_01138;PFHEFCNI_01152;PFHEFCNI_01179;PFHEFCNI_01183;PFHEFCNI_01184;PFHEFCNI_01196;PFHEFCNI_01203;PFHEFCNI_01204;PFHEFCNI_01209;PFHEFCNI_01230;PFHEFCNI_01300;PFHEFCNI_01308;PFHEFCNI_01315;PFHEFCNI_01319;PFHEFCNI_01360;PFHEFCNI_01380;PFHEFCNI_01387;PFHEFCNI_01390;PFHEFCNI_01391;PFHEFCNI_01406;PFHEFCNI_01407;PFHEFCNI_01408;PFHEFCNI_01410;PFHEFCNI_01420;PFHEFCNI_01436;PFHEFCNI_01438;PFHEFCNI_01442;PFHEFCNI_01457;PFHEFCNI_01458;PFHEFCNI_01489;PFHEFCNI_01492;PFHEFCNI_01496;PFHEFCNI_01503;PFHEFCNI_01513;PFHEFCNI_01519;PFHEFCNI_01532;PFHEFCNI_01533;PFHEFCNI_01541;PFHEFCNI_01553;PFHEFCNI_01580;PFHEFCNI_01583;PFHEFCNI_01584;PFHEFCNI_01589;PFHEFCNI_01615;PFHEFCNI_01616;PFHEFCNI_01617;PFHEFCNI_01635;PFHEFCNI_01645;PFHEFCNI_01646;PFHEFCNI_01655;PFHEFCNI_01669;PFHEFCNI_01680;PFHEFCNI_01704;PFHEFCNI_01739;PFHEFCNI_01742;PFHEFCNI_01748;PFHEFCNI_01752;PFHEFCNI_01753;PFHEFCNI_01759;PFHEFCNI_01769;PFHEFCNI_01772;PFHEFCNI_01775;PFHEFCNI_01776;PFHEFCNI_01779;PFHEFCNI_01781;PFHEFCNI_01782;PFHEFCNI_01794;PFHEFCNI_01798;PFHEFCNI_01799;PFHEFCNI_01809;PFHEFCNI_01817;PFHEFCNI_01818;PFHEFCNI_01826;PFHEFCNI_01835;PFHEFCNI_01840;PFHEFCNI_01847;PFHEFCNI_01861;PFHEFCNI_01873;PFHEFCNI_01901;PFHEFCNI_01902;PFHEFCNI_01951;PFHEFCNI_01958;PFHEFCNI_01969;PFHEFCNI_01971;PFHEFCNI_01973;PFHEFCNI_01982;PFHEFCNI_01985;PFHEFCNI_02066;PFHEFCNI_02074;PFHEFCNI_02089;PFHEFCNI_02130;PFHEFCNI_02153;PFHEFCNI_02154;PFHEFCNI_02155;PFHEFCNI_02164;PFHEFCNI_02173;PFHEFCNI_02185;PFHEFCNI_02208;PFHEFCNI_02240;PFHEFCNI_02259;PFHEFCNI_02292;PFHEFCNI_02303;PFHEFCNI_02304;PFHEFCNI_02305;PFHEFCNI_02338;PFHEFCNI_02375;PFHEFCNI_02409;PFHEFCNI_02419;PFHEFCNI_02420;PFHEFCNI_02421;PFHEFCNI_02434;PFHEFCNI_02470;PFHEFCNI_02486;PFHEFCNI_02487;PFHEFCNI_02532;PFHEFCNI_02585;PFHEFCNI_02605;PFHEFCNI_02606;PFHEFCNI_02617;PFHEFCNI_02620;PFHEFCNI_02653;PFHEFCNI_02691;PFHEFCNI_02698;PFHEFCNI_02714;PFHEFCNI_02715;PFHEFCNI_02752;PFHEFCNI_02760;PFHEFCNI_02792;PFHEFCNI_02803;PFHEFCNI_02835;PFHEFCNI_02837;PFHEFCNI_02886;PFHEFCNI_02887;PFHEFCNI_02890;PFHEFCNI_02937;PFHEFCNI_02938;PFHEFCNI_02956;PFHEFCNI_02957;PFHEFCNI_02977;PFHEFCNI_02995;PFHEFCNI_02996;PFHEFCNI_03001;PFHEFCNI_03013;PFHEFCNI_03020;PFHEFCNI_03022;PFHEFCNI_03044;PFHEFCNI_03051;PFHEFCNI_03057;PFHEFCNI_03073;PFHEFCNI_03074;PFHEFCNI_03085;PFHEFCNI_03086;PFHEFCNI_03091;PFHEFCNI_03100;PFHEFCNI_03101;PFHEFCNI_03102;PFHEFCNI_03105;PFHEFCNI_03108;PFHEFCNI_03118;PFHEFCNI_03119;PFHEFCNI_03125;PFHEFCNI_03141;PFHEFCNI_03142;PFHEFCNI_03147;PFHEFCNI_03164;PFHEFCNI_03165;PFHEFCNI_03170;PFHEFCNI_03197;PFHEFCNI_03209;PFHEFCNI_03211;PFHEFCNI_03212;PFHEFCNI_03219;PFHEFCNI_03247;PFHEFCNI_03253;PFHEFCNI_03294;PFHEFCNI_03300;PFHEFCNI_03304;PFHEFCNI_03306;PFHEFCNI_03307;PFHEFCNI_03311;PFHEFCNI_03319;PFHEFCNI_03326;PFHEFCNI_03346;PFHEFCNI_03375;PFHEFCNI_03376;PFHEFCNI_03387;PFHEFCNI_03390;PFHEFCNI_03406;PFHEFCNI_03447;PFHEFCNI_03454;PFHEFCNI_03460;PFHEFCNI_03487;PFHEFCNI_03490;PFHEFCNI_03499;PFHEFCNI_03502;PFHEFCNI_03503;PFHEFCNI_03504;PFHEFCNI_03511;PFHEFCNI_03519;PFHEFCNI_03520;PFHEFCNI_03528;PFHEFCNI_03529;PFHEFCNI_03530;PFHEFCNI_03536;PFHEFCNI_03556;PFHEFCNI_03569;PFHEFCNI_03583;PFHEFCNI_03587;PFHEFCNI_03602;PFHEFCNI_03609;PFHEFCNI_03610;PFHEFCNI_03612;PFHEFCNI_03628;PFHEFCNI_03656;PFHEFCNI_03665;PFHEFCNI_03673;PFHEFCNI_03674;PFHEFCNI_03675;PFHEFCNI_03709;PFHEFCNI_03721;PFHEFCNI_03737;PFHEFCNI_03741;PFHEFCNI_03764;PFHEFCNI_03766;PFHEFCNI_03783;PFHEFCNI_03796;PFHEFCNI_03797;PFHEFCNI_03799;PFHEFCNI_03807;PFHEFCNI_03816;PFHEFCNI_03820;PFHEFCNI_03829;PFHEFCNI_03850;PFHEFCNI_03851;PFHEFCNI_03853;PFHEFCNI_03854;PFHEFCNI_03864;PFHEFCNI_03873;PFHEFCNI_03879;PFHEFCNI_03918;PFHEFCNI_03954;PFHEFCNI_03955;PFHEFCNI_03962;PFHEFCNI_03977;PFHEFCNI_03979;PFHEFCNI_03990;PFHEFCNI_03999;PFHEFCNI_04001;PFHEFCNI_04005;PFHEFCNI_04006;PFHEFCNI_04015;PFHEFCNI_04039;PFHEFCNI_04050;PFHEFCNI_04051;PFHEFCNI_04063;PFHEFCNI_04066;PFHEFCNI_04084;PFHEFCNI_04085;PFHEFCNI_04086;PFHEFCNI_04096;PFHEFCNI_04098;PFHEFCNI_04100;PFHEFCNI_04118;PFHEFCNI_04122;PFHEFCNI_04128;PFHEFCNI_04143;PFHEFCNI_04145;PFHEFCNI_04160;PFHEFCNI_04167;PFHEFCNI_04180;PFHEFCNI_04181;PFHEFCNI_04182;PFHEFCNI_04187;PFHEFCNI_04188;PFHEFCNI_04190;PFHEFCNI_04204;PFHEFCNI_04217;PFHEFCNI_04277;PFHEFCNI_04302;PFHEFCNI_04310;PFHEFCNI_04332;PFHEFCNI_04337;PFHEFCNI_04341;PFHEFCNI_04413;PFHEFCNI_04447;PFHEFCNI_04451;PFHEFCNI_04454;PFHEFCNI_04467;PFHEFCNI_04468;PFHEFCNI_04471;PFHEFCNI_04497;PFHEFCNI_04505;PFHEFCNI_04510;PFHEFCNI_04519;PFHEFCNI_04558;PFHEFCNI_04594;PFHEFCNI_04602;PFHEFCNI_04619;PFHEFCNI_04625;PFHEFCNI_04629;PFHEFCNI_04630;PFHEFCNI_04633;PFHEFCNI_04645;PFHEFCNI_04664;PFHEFCNI_04670;PFHEFCNI_04711;PFHEFCNI_04766;PFHEFCNI_04769;PFHEFCNI_04784;PFHEFCNI_04790;PFHEFCNI_04801;PFHEFCNI_04802;PFHEFCNI_04816;PFHEFCNI_04824;PFHEFCNI_04825;PFHEFCNI_04830;PFHEFCNI_04839;PFHEFCNI_04845;PFHEFCNI_04846;PFHEFCNI_04847;PFHEFCNI_04857;PFHEFCNI_04882;PFHEFCNI_04883;PFHEFCNI_04925;PFHEFCNI_04926;PFHEFCNI_04950;PFHEFCNI_04953;PFHEFCNI_04958;PFHEFCNI_04961;PFHEFCNI_04964;PFHEFCNI_05008;PFHEFCNI_05019;PFHEFCNI_05021;PFHEFCNI_05030;PFHEFCNI_05034;PFHEFCNI_05045;PFHEFCNI_05095;PFHEFCNI_05096;PFHEFCNI_05139;PFHEFCNI_05140;PFHEFCNI_05142;PFHEFCNI_05158;PFHEFCNI_05164;PFHEFCNI_05165;PFHEFCNI_05166;PFHEFCNI_05167;PFHEFCNI_05179;PFHEFCNI_05189;PFHEFCNI_05199;PFHEFCNI_05213;PFHEFCNI_05218;PFHEFCNI_05244;PFHEFCNI_05249;PFHEFCNI_05253;PFHEFCNI_05255;PFHEFCNI_05256;PFHEFCNI_05257;PFHEFCNI_05258;PFHEFCNI_05259;PFHEFCNI_05260;PFHEFCNI_05262;PFHEFCNI_05266;PFHEFCNI_05279;PFHEFCNI_05297;PFHEFCNI_05316;PFHEFCNI_05317;PFHEFCNI_05358;PFHEFCNI_05378;PFHEFCNI_05461;PFHEFCNI_05483;PFHEFCNI_05492;PFHEFCNI_05502;PFHEFCNI_05544
M. tuberculosis	H37Rv (NC_000962.3)	GO:0003824	catalytic_activity	molecular_function	3	42	402	3389	0.74266	-0.713993	0.443722	JDNMFAPF_01756;JDNMFAPF_02356;JDNMFAPF_02483	JDNMFAPF_00024;JDNMFAPF_00028;JDNMFAPF_00039;JDNMFAPF_00042;JDNMFAPF_00057;JDNMFAPF_00078;JDNMFAPF_00079;JDNMFAPF_00084;JDNMFAPF_00098;JDNMFAPF_00103;JDNMFAPF_00111;JDNMFAPF_00113;JDNMFAPF_00124;JDNMFAPF_00132;JDNMFAPF_00139;JDNMFAPF_00147;JDNMFAPF_00152;JDNMFAPF_00155;JDNMFAPF_00176;JDNMFAPF_00181;JDNMFAPF_00205;JDNMFAPF_00230;JDNMFAPF_00231;JDNMFAPF_00232;JDNMFAPF_00240;JDNMFAPF_00263;JDNMFAPF_00275;JDNMFAPF_00285;JDNMFAPF_00289;JDNMFAPF_00293;JDNMFAPF_00316;JDNMFAPF_00358;JDNMFAPF_00385;JDNMFAPF_00387;JDNMFAPF_00413;JDNMFAPF_00427;JDNMFAPF_00428;JDNMFAPF_00437;JDNMFAPF_00440;JDNMFAPF_00456;JDNMFAPF_00480;JDNMFAPF_00491;JDNMFAPF_00503;JDNMFAPF_00514;JDNMFAPF_00529;JDNMFAPF_00540;JDNMFAPF_00553;JDNMFAPF_00563;JDNMFAPF_00565;JDNMFAPF_00566;JDNMFAPF_00572;JDNMFAPF_00578;JDNMFAPF_00581;JDNMFAPF_00584;JDNMFAPF_00585;JDNMFAPF_00606;JDNMFAPF_00617;JDNMFAPF_00668;JDNMFAPF_00689;JDNMFAPF_00704;JDNMFAPF_00715;JDNMFAPF_00717;JDNMFAPF_00736;JDNMFAPF_00737;JDNMFAPF_00753;JDNMFAPF_00804;JDNMFAPF_00822;JDNMFAPF_00830;JDNMFAPF_00859;JDNMFAPF_00871;JDNMFAPF_00876;JDNMFAPF_00904;JDNMFAPF_00906;JDNMFAPF_00909;JDNMFAPF_00910;JDNMFAPF_00911;JDNMFAPF_00919;JDNMFAPF_00920;JDNMFAPF_00935;JDNMFAPF_00941;JDNMFAPF_00948;JDNMFAPF_00957;JDNMFAPF_00968;JDNMFAPF_00994;JDNMFAPF_00995;JDNMFAPF_01005;JDNMFAPF_01006;JDNMFAPF_01011;JDNMFAPF_01026;JDNMFAPF_01069;JDNMFAPF_01073;JDNMFAPF_01074;JDNMFAPF_01121;JDNMFAPF_01134;JDNMFAPF_01138;JDNMFAPF_01143;JDNMFAPF_01148;JDNMFAPF_01157;JDNMFAPF_01160;JDNMFAPF_01162;JDNMFAPF_01170;JDNMFAPF_01190;JDNMFAPF_01202;JDNMFAPF_01203;JDNMFAPF_01208;JDNMFAPF_01209;JDNMFAPF_01210;JDNMFAPF_01225;JDNMFAPF_01245;JDNMFAPF_01247;JDNMFAPF_01250;JDNMFAPF_01252;JDNMFAPF_01253;JDNMFAPF_01257;JDNMFAPF_01265;JDNMFAPF_01278;JDNMFAPF_01283;JDNMFAPF_01313;JDNMFAPF_01321;JDNMFAPF_01330;JDNMFAPF_01335;JDNMFAPF_01358;JDNMFAPF_01359;JDNMFAPF_01368;JDNMFAPF_01383;JDNMFAPF_01391;JDNMFAPF_01395;JDNMFAPF_01396;JDNMFAPF_01402;JDNMFAPF_01405;JDNMFAPF_01406;JDNMFAPF_01407;JDNMFAPF_01409;JDNMFAPF_01424;JDNMFAPF_01446;JDNMFAPF_01455;JDNMFAPF_01467;JDNMFAPF_01473;JDNMFAPF_01488;JDNMFAPF_01490;JDNMFAPF_01491;JDNMFAPF_01497;JDNMFAPF_01509;JDNMFAPF_01519;JDNMFAPF_01534;JDNMFAPF_01549;JDNMFAPF_01557;JDNMFAPF_01579;JDNMFAPF_01580;JDNMFAPF_01590;JDNMFAPF_01591;JDNMFAPF_01601;JDNMFAPF_01610;JDNMFAPF_01616;JDNMFAPF_01618;JDNMFAPF_01622;JDNMFAPF_01636;JDNMFAPF_01638;JDNMFAPF_01639;JDNMFAPF_01652;JDNMFAPF_01653;JDNMFAPF_01654;JDNMFAPF_01658;JDNMFAPF_01659;JDNMFAPF_01678;JDNMFAPF_01685;JDNMFAPF_01689;JDNMFAPF_01692;JDNMFAPF_01700;JDNMFAPF_01702;JDNMFAPF_01706;JDNMFAPF_01717;JDNMFAPF_01719;JDNMFAPF_01732;JDNMFAPF_01745;JDNMFAPF_01747;JDNMFAPF_01751;JDNMFAPF_01752;JDNMFAPF_01753;JDNMFAPF_01754;JDNMFAPF_01755;JDNMFAPF_01756;JDNMFAPF_01757;JDNMFAPF_01773;JDNMFAPF_01775;JDNMFAPF_01780;JDNMFAPF_01813;JDNMFAPF_01850;JDNMFAPF_01854;JDNMFAPF_01920;JDNMFAPF_01932;JDNMFAPF_01933;JDNMFAPF_01934;JDNMFAPF_01937;JDNMFAPF_01943;JDNMFAPF_01964;JDNMFAPF_01966;JDNMFAPF_01967;JDNMFAPF_01970;JDNMFAPF_01972;JDNMFAPF_01978;JDNMFAPF_01996;JDNMFAPF_02018;JDNMFAPF_02019;JDNMFAPF_02029;JDNMFAPF_02039;JDNMFAPF_02042;JDNMFAPF_02112;JDNMFAPF_02118;JDNMFAPF_02121;JDNMFAPF_02157;JDNMFAPF_02158;JDNMFAPF_02162;JDNMFAPF_02163;JDNMFAPF_02181;JDNMFAPF_02205;JDNMFAPF_02258;JDNMFAPF_02299;JDNMFAPF_02308;JDNMFAPF_02313;JDNMFAPF_02333;JDNMFAPF_02339;JDNMFAPF_02341;JDNMFAPF_02344;JDNMFAPF_02345;JDNMFAPF_02346;JDNMFAPF_02349;JDNMFAPF_02353;JDNMFAPF_02356;JDNMFAPF_02367;JDNMFAPF_02371;JDNMFAPF_02372;JDNMFAPF_02378;JDNMFAPF_02405;JDNMFAPF_02416;JDNMFAPF_02417;JDNMFAPF_02418;JDNMFAPF_02420;JDNMFAPF_02452;JDNMFAPF_02482;JDNMFAPF_02483;JDNMFAPF_02484;JDNMFAPF_02499;JDNMFAPF_02513;JDNMFAPF_02514;JDNMFAPF_02516;JDNMFAPF_02517;JDNMFAPF_02518;JDNMFAPF_02523;JDNMFAPF_02527;JDNMFAPF_02537;JDNMFAPF_02553;JDNMFAPF_02555;JDNMFAPF_02587;JDNMFAPF_02588;JDNMFAPF_02589;JDNMFAPF_02600;JDNMFAPF_02608;JDNMFAPF_02622;JDNMFAPF_02631;JDNMFAPF_02633;JDNMFAPF_02636;JDNMFAPF_02640;JDNMFAPF_02662;JDNMFAPF_02669;JDNMFAPF_02718;JDNMFAPF_02719;JDNMFAPF_02729;JDNMFAPF_02730;JDNMFAPF_02741;JDNMFAPF_02747;JDNMFAPF_02754;JDNMFAPF_02822;JDNMFAPF_02824;JDNMFAPF_02825;JDNMFAPF_02858;JDNMFAPF_02859;JDNMFAPF_02874;JDNMFAPF_02894;JDNMFAPF_02921;JDNMFAPF_02922;JDNMFAPF_02926;JDNMFAPF_02930;JDNMFAPF_02975;JDNMFAPF_02991;JDNMFAPF_03005;JDNMFAPF_03024;JDNMFAPF_03045;JDNMFAPF_03064;JDNMFAPF_03071;JDNMFAPF_03076;JDNMFAPF_03077;JDNMFAPF_03078;JDNMFAPF_03079;JDNMFAPF_03080;JDNMFAPF_03081;JDNMFAPF_03086;JDNMFAPF_03087;JDNMFAPF_03094;JDNMFAPF_03095;JDNMFAPF_03097;JDNMFAPF_03112;JDNMFAPF_03114;JDNMFAPF_03143;JDNMFAPF_03155;JDNMFAPF_03158;JDNMFAPF_03161;JDNMFAPF_03179;JDNMFAPF_03185;JDNMFAPF_03193;JDNMFAPF_03194;JDNMFAPF_03206;JDNMFAPF_03231;JDNMFAPF_03233;JDNMFAPF_03245;JDNMFAPF_03266;JDNMFAPF_03268;JDNMFAPF_03273;JDNMFAPF_03298;JDNMFAPF_03365;JDNMFAPF_03372;JDNMFAPF_03373;JDNMFAPF_03375;JDNMFAPF_03401;JDNMFAPF_03447;JDNMFAPF_03465;JDNMFAPF_03472;JDNMFAPF_03474;JDNMFAPF_03482;JDNMFAPF_03484;JDNMFAPF_03485;JDNMFAPF_03492;JDNMFAPF_03507;JDNMFAPF_03516;JDNMFAPF_03519;JDNMFAPF_03536;JDNMFAPF_03539;JDNMFAPF_03551;JDNMFAPF_03553;JDNMFAPF_03559;JDNMFAPF_03561;JDNMFAPF_03586;JDNMFAPF_03588;JDNMFAPF_03596;JDNMFAPF_03597;JDNMFAPF_03609;JDNMFAPF_03622;JDNMFAPF_03623;JDNMFAPF_03656;JDNMFAPF_03657;JDNMFAPF_03658;JDNMFAPF_03661;JDNMFAPF_03678;JDNMFAPF_03679;JDNMFAPF_03694;JDNMFAPF_03697;JDNMFAPF_03705;JDNMFAPF_03706;JDNMFAPF_03712;JDNMFAPF_03713;JDNMFAPF_03725;JDNMFAPF_03726;JDNMFAPF_03727;JDNMFAPF_03731;JDNMFAPF_03737;JDNMFAPF_03741;JDNMFAPF_03744;JDNMFAPF_03747;JDNMFAPF_03752;JDNMFAPF_03756;JDNMFAPF_03759;JDNMFAPF_03760;JDNMFAPF_03772;JDNMFAPF_03773;JDNMFAPF_03780;JDNMFAPF_03805;JDNMFAPF_03822;JDNMFAPF_03854;JDNMFAPF_03857;JDNMFAPF_03861;JDNMFAPF_03888;JDNMFAPF_03890;JDNMFAPF_03894;JDNMFAPF_03901;JDNMFAPF_03904;JDNMFAPF_03910;JDNMFAPF_03913;JDNMFAPF_03918;JDNMFAPF_03923;JDNMFAPF_03948;JDNMFAPF_03972;JDNMFAPF_03974;JDNMFAPF_03978;JDNMFAPF_03984;JDNMFAPF_03985;JDNMFAPF_04000;JDNMFAPF_04001;JDNMFAPF_04026;JDNMFAPF_04027;JDNMFAPF_04040;JDNMFAPF_04062;JDNMFAPF_04066
E. coli	CFT073 (AE014075.1)	GO:0000166	nucleotide_binding	molecular_function	7	73	548	4169	0.744053	-0.429973	0.443722	CAICOJHJ_00524;CAICOJHJ_00560;CAICOJHJ_00831;CAICOJHJ_01904;CAICOJHJ_01989;CAICOJHJ_02510;CAICOJHJ_04844	CAICOJHJ_00002;CAICOJHJ_00003;CAICOJHJ_00009;CAICOJHJ_00013;CAICOJHJ_00023;CAICOJHJ_00024;CAICOJHJ_00032;CAICOJHJ_00033;CAICOJHJ_00048;CAICOJHJ_00060;CAICOJHJ_00061;CAICOJHJ_00064;CAICOJHJ_00065;CAICOJHJ_00071;CAICOJHJ_00089;CAICOJHJ_00090;CAICOJHJ_00092;CAICOJHJ_00095;CAICOJHJ_00096;CAICOJHJ_00099;CAICOJHJ_00102;CAICOJHJ_00108;CAICOJHJ_00111;CAICOJHJ_00127;CAICOJHJ_00136;CAICOJHJ_00138;CAICOJHJ_00145;CAICOJHJ_00155;CAICOJHJ_00156;CAICOJHJ_00160;CAICOJHJ_00162;CAICOJHJ_00163;CAICOJHJ_00182;CAICOJHJ_00198;CAICOJHJ_00201;CAICOJHJ_00210;CAICOJHJ_00215;CAICOJHJ_00273;CAICOJHJ_00293;CAICOJHJ_00342;CAICOJHJ_00390;CAICOJHJ_00398;CAICOJHJ_00418;CAICOJHJ_00429;CAICOJHJ_00433;CAICOJHJ_00436;CAICOJHJ_00444;CAICOJHJ_00447;CAICOJHJ_00460;CAICOJHJ_00461;CAICOJHJ_00464;CAICOJHJ_00470;CAICOJHJ_00473;CAICOJHJ_00485;CAICOJHJ_00486;CAICOJHJ_00491;CAICOJHJ_00496;CAICOJHJ_00497;CAICOJHJ_00498;CAICOJHJ_00517;CAICOJHJ_00520;CAICOJHJ_00521;CAICOJHJ_00524;CAICOJHJ_00525;CAICOJHJ_00527;CAICOJHJ_00531;CAICOJHJ_00538;CAICOJHJ_00539;CAICOJHJ_00544;CAICOJHJ_00556;CAICOJHJ_00560;CAICOJHJ_00563;CAICOJHJ_00564;CAICOJHJ_00569;CAICOJHJ_00580;CAICOJHJ_00591;CAICOJHJ_00597;CAICOJHJ_00599;CAICOJHJ_00605;CAICOJHJ_00624;CAICOJHJ_00629;CAICOJHJ_00630;CAICOJHJ_00649;CAICOJHJ_00652;CAICOJHJ_00655;CAICOJHJ_00663;CAICOJHJ_00673;CAICOJHJ_00688;CAICOJHJ_00701;CAICOJHJ_00702;CAICOJHJ_00703;CAICOJHJ_00707;CAICOJHJ_00710;CAICOJHJ_00711;CAICOJHJ_00712;CAICOJHJ_00724;CAICOJHJ_00725;CAICOJHJ_00754;CAICOJHJ_00757;CAICOJHJ_00762;CAICOJHJ_00776;CAICOJHJ_00777;CAICOJHJ_00779;CAICOJHJ_00780;CAICOJHJ_00782;CAICOJHJ_00792;CAICOJHJ_00795;CAICOJHJ_00797;CAICOJHJ_00807;CAICOJHJ_00818;CAICOJHJ_00823;CAICOJHJ_00826;CAICOJHJ_00831;CAICOJHJ_00894;CAICOJHJ_00897;CAICOJHJ_00906;CAICOJHJ_00918;CAICOJHJ_00921;CAICOJHJ_00924;CAICOJHJ_00928;CAICOJHJ_00929;CAICOJHJ_00932;CAICOJHJ_00934;CAICOJHJ_00935;CAICOJHJ_00950;CAICOJHJ_00954;CAICOJHJ_00955;CAICOJHJ_00956;CAICOJHJ_00971;CAICOJHJ_00974;CAICOJHJ_00983;CAICOJHJ_00996;CAICOJHJ_01019;CAICOJHJ_01030;CAICOJHJ_01052;CAICOJHJ_01070;CAICOJHJ_01114;CAICOJHJ_01137;CAICOJHJ_01241;CAICOJHJ_01246;CAICOJHJ_01249;CAICOJHJ_01258;CAICOJHJ_01259;CAICOJHJ_01262;CAICOJHJ_01264;CAICOJHJ_01333;CAICOJHJ_01353;CAICOJHJ_01357;CAICOJHJ_01411;CAICOJHJ_01438;CAICOJHJ_01457;CAICOJHJ_01475;CAICOJHJ_01480;CAICOJHJ_01485;CAICOJHJ_01487;CAICOJHJ_01488;CAICOJHJ_01492;CAICOJHJ_01493;CAICOJHJ_01507;CAICOJHJ_01508;CAICOJHJ_01530;CAICOJHJ_01539;CAICOJHJ_01540;CAICOJHJ_01557;CAICOJHJ_01561;CAICOJHJ_01562;CAICOJHJ_01571;CAICOJHJ_01583;CAICOJHJ_01589;CAICOJHJ_01590;CAICOJHJ_01595;CAICOJHJ_01610;CAICOJHJ_01613;CAICOJHJ_01615;CAICOJHJ_01633;CAICOJHJ_01636;CAICOJHJ_01637;CAICOJHJ_01644;CAICOJHJ_01656;CAICOJHJ_01659;CAICOJHJ_01678;CAICOJHJ_01735;CAICOJHJ_01751;CAICOJHJ_01775;CAICOJHJ_01780;CAICOJHJ_01795;CAICOJHJ_01805;CAICOJHJ_01811;CAICOJHJ_01838;CAICOJHJ_01839;CAICOJHJ_01842;CAICOJHJ_01878;CAICOJHJ_01884;CAICOJHJ_01904;CAICOJHJ_01905;CAICOJHJ_01906;CAICOJHJ_01912;CAICOJHJ_01916;CAICOJHJ_01917;CAICOJHJ_01918;CAICOJHJ_01919;CAICOJHJ_01922;CAICOJHJ_01926;CAICOJHJ_01942;CAICOJHJ_01958;CAICOJHJ_01963;CAICOJHJ_01965;CAICOJHJ_01968;CAICOJHJ_01983;CAICOJHJ_01989;CAICOJHJ_01990;CAICOJHJ_01997;CAICOJHJ_02002;CAICOJHJ_02003;CAICOJHJ_02006;CAICOJHJ_02047;CAICOJHJ_02048;CAICOJHJ_02054;CAICOJHJ_02058;CAICOJHJ_02060;CAICOJHJ_02061;CAICOJHJ_02066;CAICOJHJ_02076;CAICOJHJ_02087;CAICOJHJ_02096;CAICOJHJ_02113;CAICOJHJ_02151;CAICOJHJ_02161;CAICOJHJ_02162;CAICOJHJ_02199;CAICOJHJ_02200;CAICOJHJ_02208;CAICOJHJ_02254;CAICOJHJ_02255;CAICOJHJ_02265;CAICOJHJ_02283;CAICOJHJ_02307;CAICOJHJ_02310;CAICOJHJ_02317;CAICOJHJ_02337;CAICOJHJ_02348;CAICOJHJ_02354;CAICOJHJ_02355;CAICOJHJ_02356;CAICOJHJ_02358;CAICOJHJ_02359;CAICOJHJ_02367;CAICOJHJ_02376;CAICOJHJ_02391;CAICOJHJ_02392;CAICOJHJ_02403;CAICOJHJ_02404;CAICOJHJ_02416;CAICOJHJ_02420;CAICOJHJ_02440;CAICOJHJ_02444;CAICOJHJ_02459;CAICOJHJ_02465;CAICOJHJ_02472;CAICOJHJ_02476;CAICOJHJ_02486;CAICOJHJ_02494;CAICOJHJ_02505;CAICOJHJ_02510;CAICOJHJ_02512;CAICOJHJ_02513;CAICOJHJ_02514;CAICOJHJ_02524;CAICOJHJ_02527;CAICOJHJ_02553;CAICOJHJ_02581;CAICOJHJ_02586;CAICOJHJ_02595;CAICOJHJ_02605;CAICOJHJ_02606;CAICOJHJ_02650;CAICOJHJ_02653;CAICOJHJ_02660;CAICOJHJ_02668;CAICOJHJ_02678;CAICOJHJ_02697;CAICOJHJ_02700;CAICOJHJ_02726;CAICOJHJ_02728;CAICOJHJ_02736;CAICOJHJ_02742;CAICOJHJ_02744;CAICOJHJ_02755;CAICOJHJ_02756;CAICOJHJ_02758;CAICOJHJ_02760;CAICOJHJ_02765;CAICOJHJ_02766;CAICOJHJ_02772;CAICOJHJ_02775;CAICOJHJ_02779;CAICOJHJ_02787;CAICOJHJ_02802;CAICOJHJ_02808;CAICOJHJ_02809;CAICOJHJ_02811;CAICOJHJ_02812;CAICOJHJ_02821;CAICOJHJ_02822;CAICOJHJ_02824;CAICOJHJ_02831;CAICOJHJ_02839;CAICOJHJ_02857;CAICOJHJ_02863;CAICOJHJ_02865;CAICOJHJ_02867;CAICOJHJ_02868;CAICOJHJ_02954;CAICOJHJ_02956;CAICOJHJ_02969;CAICOJHJ_02980;CAICOJHJ_02981;CAICOJHJ_02983;CAICOJHJ_02992;CAICOJHJ_02993;CAICOJHJ_02997;CAICOJHJ_03013;CAICOJHJ_03014;CAICOJHJ_03017;CAICOJHJ_03020;CAICOJHJ_03034;CAICOJHJ_03040;CAICOJHJ_03041;CAICOJHJ_03042;CAICOJHJ_03066;CAICOJHJ_03067;CAICOJHJ_03068;CAICOJHJ_03070;CAICOJHJ_03088;CAICOJHJ_03097;CAICOJHJ_03108;CAICOJHJ_03127;CAICOJHJ_03128;CAICOJHJ_03130;CAICOJHJ_03145;CAICOJHJ_03161;CAICOJHJ_03169;CAICOJHJ_03183;CAICOJHJ_03203;CAICOJHJ_03214;CAICOJHJ_03215;CAICOJHJ_03219;CAICOJHJ_03220;CAICOJHJ_03234;CAICOJHJ_03239;CAICOJHJ_03242;CAICOJHJ_03246;CAICOJHJ_03267;CAICOJHJ_03274;CAICOJHJ_03316;CAICOJHJ_03318;CAICOJHJ_03327;CAICOJHJ_03364;CAICOJHJ_03375;CAICOJHJ_03399;CAICOJHJ_03400;CAICOJHJ_03401;CAICOJHJ_03403;CAICOJHJ_03443;CAICOJHJ_03453;CAICOJHJ_03455;CAICOJHJ_03456;CAICOJHJ_03457;CAICOJHJ_03462;CAICOJHJ_03478;CAICOJHJ_03479;CAICOJHJ_03484;CAICOJHJ_03492;CAICOJHJ_03513;CAICOJHJ_03541;CAICOJHJ_03543;CAICOJHJ_03545;CAICOJHJ_03587;CAICOJHJ_03590;CAICOJHJ_03596;CAICOJHJ_03597;CAICOJHJ_03602;CAICOJHJ_03614;CAICOJHJ_03620;CAICOJHJ_03624;CAICOJHJ_03625;CAICOJHJ_03629;CAICOJHJ_03634;CAICOJHJ_03643;CAICOJHJ_03661;CAICOJHJ_03665;CAICOJHJ_03667;CAICOJHJ_03669;CAICOJHJ_03689;CAICOJHJ_03696;CAICOJHJ_03697;CAICOJHJ_03738;CAICOJHJ_03741;CAICOJHJ_03755;CAICOJHJ_03768;CAICOJHJ_03771;CAICOJHJ_03773;CAICOJHJ_03777;CAICOJHJ_03794;CAICOJHJ_03799;CAICOJHJ_03800;CAICOJHJ_03813;CAICOJHJ_03816;CAICOJHJ_03821;CAICOJHJ_03831;CAICOJHJ_03833;CAICOJHJ_03850;CAICOJHJ_03858;CAICOJHJ_03870;CAICOJHJ_03874;CAICOJHJ_03875;CAICOJHJ_03882;CAICOJHJ_03883;CAICOJHJ_03884;CAICOJHJ_03889;CAICOJHJ_03899;CAICOJHJ_03900;CAICOJHJ_03901;CAICOJHJ_03910;CAICOJHJ_03934;CAICOJHJ_03954;CAICOJHJ_03955;CAICOJHJ_03963;CAICOJHJ_03965;CAICOJHJ_03971;CAICOJHJ_03972;CAICOJHJ_03990;CAICOJHJ_03991;CAICOJHJ_03996;CAICOJHJ_03999;CAICOJHJ_04002;CAICOJHJ_04013;CAICOJHJ_04020;CAICOJHJ_04049;CAICOJHJ_04053;CAICOJHJ_04056;CAICOJHJ_04060;CAICOJHJ_04074;CAICOJHJ_04076;CAICOJHJ_04078;CAICOJHJ_04127;CAICOJHJ_04141;CAICOJHJ_04177;CAICOJHJ_04198;CAICOJHJ_04203;CAICOJHJ_04204;CAICOJHJ_04206;CAICOJHJ_04211;CAICOJHJ_04228;CAICOJHJ_04235;CAICOJHJ_04237;CAICOJHJ_04247;CAICOJHJ_04249;CAICOJHJ_04252;CAICOJHJ_04255;CAICOJHJ_04277;CAICOJHJ_04279;CAICOJHJ_04281;CAICOJHJ_04305;CAICOJHJ_04314;CAICOJHJ_04323;CAICOJHJ_04343;CAICOJHJ_04358;CAICOJHJ_04377;CAICOJHJ_04378;CAICOJHJ_04380;CAICOJHJ_04387;CAICOJHJ_04391;CAICOJHJ_04392;CAICOJHJ_04393;CAICOJHJ_04394;CAICOJHJ_04399;CAICOJHJ_04427;CAICOJHJ_04434;CAICOJHJ_04439;CAICOJHJ_04447;CAICOJHJ_04449;CAICOJHJ_04454;CAICOJHJ_04458;CAICOJHJ_04463;CAICOJHJ_04465;CAICOJHJ_04466;CAICOJHJ_04468;CAICOJHJ_04486;CAICOJHJ_04504;CAICOJHJ_04505;CAICOJHJ_04522;CAICOJHJ_04526;CAICOJHJ_04534;CAICOJHJ_04535;CAICOJHJ_04536;CAICOJHJ_04547;CAICOJHJ_04563;CAICOJHJ_04574;CAICOJHJ_04580;CAICOJHJ_04593;CAICOJHJ_04602;CAICOJHJ_04603;CAICOJHJ_04606;CAICOJHJ_04607;CAICOJHJ_04611;CAICOJHJ_04634;CAICOJHJ_04635;CAICOJHJ_04646;CAICOJHJ_04649;CAICOJHJ_04656;CAICOJHJ_04658;CAICOJHJ_04659;CAICOJHJ_04667;CAICOJHJ_04674;CAICOJHJ_04687;CAICOJHJ_04692;CAICOJHJ_04743;CAICOJHJ_04744;CAICOJHJ_04765;CAICOJHJ_04779;CAICOJHJ_04783;CAICOJHJ_04789;CAICOJHJ_04790;CAICOJHJ_04792;CAICOJHJ_04793;CAICOJHJ_04795;CAICOJHJ_04799;CAICOJHJ_04809;CAICOJHJ_04844;CAICOJHJ_04856;CAICOJHJ_04859;CAICOJHJ_04860;CAICOJHJ_04865;CAICOJHJ_04869;CAICOJHJ_04883;CAICOJHJ_04893;CAICOJHJ_04943;CAICOJHJ_04945;CAICOJHJ_04958;CAICOJHJ_04973;CAICOJHJ_04974;CAICOJHJ_04987;CAICOJHJ_04990;CAICOJHJ_04991;CAICOJHJ_04994;CAICOJHJ_04997;CAICOJHJ_05002
K. pneumoniae	HS11286 (NC_016845.1)	GO:0016740	transferase_activity	molecular_function	5	34	944	4446	0.751916	-0.518895	0.446865	PFHEFCNI_00024;PFHEFCNI_03456;PFHEFCNI_04805;PFHEFCNI_05025;PFHEFCNI_05049	PFHEFCNI_00004;PFHEFCNI_00011;PFHEFCNI_00019;PFHEFCNI_00020;PFHEFCNI_00022;PFHEFCNI_00024;PFHEFCNI_00025;PFHEFCNI_00031;PFHEFCNI_00033;PFHEFCNI_00036;PFHEFCNI_00037;PFHEFCNI_00046;PFHEFCNI_00048;PFHEFCNI_00049;PFHEFCNI_00050;PFHEFCNI_00053;PFHEFCNI_00054;PFHEFCNI_00069;PFHEFCNI_00075;PFHEFCNI_00076;PFHEFCNI_00079;PFHEFCNI_00080;PFHEFCNI_00081;PFHEFCNI_00089;PFHEFCNI_00090;PFHEFCNI_00098;PFHEFCNI_00104;PFHEFCNI_00110;PFHEFCNI_00123;PFHEFCNI_00124;PFHEFCNI_00125;PFHEFCNI_00139;PFHEFCNI_00140;PFHEFCNI_00145;PFHEFCNI_00146;PFHEFCNI_00147;PFHEFCNI_00149;PFHEFCNI_00150;PFHEFCNI_00151;PFHEFCNI_00158;PFHEFCNI_00159;PFHEFCNI_00160;PFHEFCNI_00181;PFHEFCNI_00183;PFHEFCNI_00185;PFHEFCNI_00187;PFHEFCNI_00195;PFHEFCNI_00208;PFHEFCNI_00220;PFHEFCNI_00221;PFHEFCNI_00223;PFHEFCNI_00224;PFHEFCNI_00225;PFHEFCNI_00227;PFHEFCNI_00229;PFHEFCNI_00230;PFHEFCNI_00231;PFHEFCNI_00240;PFHEFCNI_00243;PFHEFCNI_00249;PFHEFCNI_00250;PFHEFCNI_00251;PFHEFCNI_00253;PFHEFCNI_00259;PFHEFCNI_00260;PFHEFCNI_00261;PFHEFCNI_00262;PFHEFCNI_00268;PFHEFCNI_00270;PFHEFCNI_00271;PFHEFCNI_00285;PFHEFCNI_00286;PFHEFCNI_00287;PFHEFCNI_00298;PFHEFCNI_00299;PFHEFCNI_00321;PFHEFCNI_00341;PFHEFCNI_00342;PFHEFCNI_00346;PFHEFCNI_00349;PFHEFCNI_00351;PFHEFCNI_00354;PFHEFCNI_00355;PFHEFCNI_00356;PFHEFCNI_00358;PFHEFCNI_00373;PFHEFCNI_00410;PFHEFCNI_00422;PFHEFCNI_00426;PFHEFCNI_00427;PFHEFCNI_00436;PFHEFCNI_00443;PFHEFCNI_00444;PFHEFCNI_00445;PFHEFCNI_00446;PFHEFCNI_00454;PFHEFCNI_00460;PFHEFCNI_00471;PFHEFCNI_00482;PFHEFCNI_00493;PFHEFCNI_00496;PFHEFCNI_00502;PFHEFCNI_00503;PFHEFCNI_00504;PFHEFCNI_00506;PFHEFCNI_00510;PFHEFCNI_00511;PFHEFCNI_00514;PFHEFCNI_00518;PFHEFCNI_00521;PFHEFCNI_00523;PFHEFCNI_00527;PFHEFCNI_00532;PFHEFCNI_00546;PFHEFCNI_00558;PFHEFCNI_00574;PFHEFCNI_00587;PFHEFCNI_00589;PFHEFCNI_00606;PFHEFCNI_00607;PFHEFCNI_00631;PFHEFCNI_00647;PFHEFCNI_00650;PFHEFCNI_00651;PFHEFCNI_00657;PFHEFCNI_00658;PFHEFCNI_00659;PFHEFCNI_00660;PFHEFCNI_00661;PFHEFCNI_00662;PFHEFCNI_00664;PFHEFCNI_00675;PFHEFCNI_00677;PFHEFCNI_00682;PFHEFCNI_00683;PFHEFCNI_00684;PFHEFCNI_00693;PFHEFCNI_00695;PFHEFCNI_00696;PFHEFCNI_00699;PFHEFCNI_00700;PFHEFCNI_00709;PFHEFCNI_00711;PFHEFCNI_00712;PFHEFCNI_00713;PFHEFCNI_00714;PFHEFCNI_00719;PFHEFCNI_00720;PFHEFCNI_00730;PFHEFCNI_00740;PFHEFCNI_00741;PFHEFCNI_00742;PFHEFCNI_00748;PFHEFCNI_00749;PFHEFCNI_00751;PFHEFCNI_00752;PFHEFCNI_00758;PFHEFCNI_00759;PFHEFCNI_00764;PFHEFCNI_00765;PFHEFCNI_00767;PFHEFCNI_00770;PFHEFCNI_00772;PFHEFCNI_00773;PFHEFCNI_00790;PFHEFCNI_00791;PFHEFCNI_00793;PFHEFCNI_00794;PFHEFCNI_00796;PFHEFCNI_00797;PFHEFCNI_00799;PFHEFCNI_00802;PFHEFCNI_00804;PFHEFCNI_00805;PFHEFCNI_00806;PFHEFCNI_00811;PFHEFCNI_00817;PFHEFCNI_00822;PFHEFCNI_00830;PFHEFCNI_00831;PFHEFCNI_00838;PFHEFCNI_00849;PFHEFCNI_00853;PFHEFCNI_00857;PFHEFCNI_00858;PFHEFCNI_00859;PFHEFCNI_00865;PFHEFCNI_00882;PFHEFCNI_00887;PFHEFCNI_00897;PFHEFCNI_00898;PFHEFCNI_00902;PFHEFCNI_00905;PFHEFCNI_00906;PFHEFCNI_00910;PFHEFCNI_00912;PFHEFCNI_00913;PFHEFCNI_00914;PFHEFCNI_00915;PFHEFCNI_00916;PFHEFCNI_00927;PFHEFCNI_00943;PFHEFCNI_00944;PFHEFCNI_00946;PFHEFCNI_00948;PFHEFCNI_00955;PFHEFCNI_00956;PFHEFCNI_00965;PFHEFCNI_00966;PFHEFCNI_00968;PFHEFCNI_00973;PFHEFCNI_00978;PFHEFCNI_00979;PFHEFCNI_00983;PFHEFCNI_00985;PFHEFCNI_00988;PFHEFCNI_00989;PFHEFCNI_00990;PFHEFCNI_00991;PFHEFCNI_00993;PFHEFCNI_01006;PFHEFCNI_01035;PFHEFCNI_01040;PFHEFCNI_01057;PFHEFCNI_01058;PFHEFCNI_01060;PFHEFCNI_01062;PFHEFCNI_01065;PFHEFCNI_01066;PFHEFCNI_01076;PFHEFCNI_01077;PFHEFCNI_01078;PFHEFCNI_01079;PFHEFCNI_01082;PFHEFCNI_01083;PFHEFCNI_01093;PFHEFCNI_01095;PFHEFCNI_01098;PFHEFCNI_01099;PFHEFCNI_01101;PFHEFCNI_01102;PFHEFCNI_01103;PFHEFCNI_01116;PFHEFCNI_01121;PFHEFCNI_01135;PFHEFCNI_01143;PFHEFCNI_01147;PFHEFCNI_01158;PFHEFCNI_01164;PFHEFCNI_01165;PFHEFCNI_01167;PFHEFCNI_01178;PFHEFCNI_01179;PFHEFCNI_01184;PFHEFCNI_01186;PFHEFCNI_01201;PFHEFCNI_01203;PFHEFCNI_01204;PFHEFCNI_01217;PFHEFCNI_01286;PFHEFCNI_01293;PFHEFCNI_01294;PFHEFCNI_01313;PFHEFCNI_01315;PFHEFCNI_01362;PFHEFCNI_01363;PFHEFCNI_01364;PFHEFCNI_01365;PFHEFCNI_01366;PFHEFCNI_01382;PFHEFCNI_01383;PFHEFCNI_01389;PFHEFCNI_01395;PFHEFCNI_01403;PFHEFCNI_01411;PFHEFCNI_01413;PFHEFCNI_01414;PFHEFCNI_01415;PFHEFCNI_01419;PFHEFCNI_01426;PFHEFCNI_01427;PFHEFCNI_01442;PFHEFCNI_01452;PFHEFCNI_01454;PFHEFCNI_01459;PFHEFCNI_01462;PFHEFCNI_01473;PFHEFCNI_01478;PFHEFCNI_01480;PFHEFCNI_01484;PFHEFCNI_01485;PFHEFCNI_01486;PFHEFCNI_01489;PFHEFCNI_01490;PFHEFCNI_01500;PFHEFCNI_01504;PFHEFCNI_01531;PFHEFCNI_01540;PFHEFCNI_01546;PFHEFCNI_01552;PFHEFCNI_01553;PFHEFCNI_01573;PFHEFCNI_01577;PFHEFCNI_01580;PFHEFCNI_01581;PFHEFCNI_01582;PFHEFCNI_01590;PFHEFCNI_01600;PFHEFCNI_01611;PFHEFCNI_01612;PFHEFCNI_01613;PFHEFCNI_01614;PFHEFCNI_01621;PFHEFCNI_01622;PFHEFCNI_01627;PFHEFCNI_01630;PFHEFCNI_01642;PFHEFCNI_01644;PFHEFCNI_01647;PFHEFCNI_01652;PFHEFCNI_01653;PFHEFCNI_01661;PFHEFCNI_01667;PFHEFCNI_01675;PFHEFCNI_01677;PFHEFCNI_01678;PFHEFCNI_01685;PFHEFCNI_01689;PFHEFCNI_01698;PFHEFCNI_01739;PFHEFCNI_01744;PFHEFCNI_01746;PFHEFCNI_01748;PFHEFCNI_01756;PFHEFCNI_01760;PFHEFCNI_01774;PFHEFCNI_01788;PFHEFCNI_01790;PFHEFCNI_01792;PFHEFCNI_01793;PFHEFCNI_01794;PFHEFCNI_01799;PFHEFCNI_01802;PFHEFCNI_01805;PFHEFCNI_01810;PFHEFCNI_01814;PFHEFCNI_01824;PFHEFCNI_01834;PFHEFCNI_01849;PFHEFCNI_01851;PFHEFCNI_01855;PFHEFCNI_01872;PFHEFCNI_01910;PFHEFCNI_01915;PFHEFCNI_01917;PFHEFCNI_01921;PFHEFCNI_01922;PFHEFCNI_01931;PFHEFCNI_01943;PFHEFCNI_01944;PFHEFCNI_01945;PFHEFCNI_01948;PFHEFCNI_01951;PFHEFCNI_01952;PFHEFCNI_01954;PFHEFCNI_01958;PFHEFCNI_01968;PFHEFCNI_01973;PFHEFCNI_01980;PFHEFCNI_01985;PFHEFCNI_02012;PFHEFCNI_02013;PFHEFCNI_02015;PFHEFCNI_02019;PFHEFCNI_02023;PFHEFCNI_02028;PFHEFCNI_02030;PFHEFCNI_02032;PFHEFCNI_02040;PFHEFCNI_02041;PFHEFCNI_02045;PFHEFCNI_02055;PFHEFCNI_02066;PFHEFCNI_02069;PFHEFCNI_02072;PFHEFCNI_02073;PFHEFCNI_02082;PFHEFCNI_02083;PFHEFCNI_02091;PFHEFCNI_02092;PFHEFCNI_02093;PFHEFCNI_02096;PFHEFCNI_02114;PFHEFCNI_02119;PFHEFCNI_02123;PFHEFCNI_02124;PFHEFCNI_02126;PFHEFCNI_02130;PFHEFCNI_02149;PFHEFCNI_02161;PFHEFCNI_02190;PFHEFCNI_02209;PFHEFCNI_02250;PFHEFCNI_02289;PFHEFCNI_02290;PFHEFCNI_02294;PFHEFCNI_02304;PFHEFCNI_02332;PFHEFCNI_02335;PFHEFCNI_02339;PFHEFCNI_02348;PFHEFCNI_02349;PFHEFCNI_02367;PFHEFCNI_02368;PFHEFCNI_02375;PFHEFCNI_02388;PFHEFCNI_02389;PFHEFCNI_02396;PFHEFCNI_02397;PFHEFCNI_02398;PFHEFCNI_02407;PFHEFCNI_02409;PFHEFCNI_02414;PFHEFCNI_02415;PFHEFCNI_02418;PFHEFCNI_02419;PFHEFCNI_02420;PFHEFCNI_02421;PFHEFCNI_02443;PFHEFCNI_02476;PFHEFCNI_02479;PFHEFCNI_02482;PFHEFCNI_02508;PFHEFCNI_02513;PFHEFCNI_02514;PFHEFCNI_02516;PFHEFCNI_02523;PFHEFCNI_02548;PFHEFCNI_02564;PFHEFCNI_02565;PFHEFCNI_02567;PFHEFCNI_02573;PFHEFCNI_02578;PFHEFCNI_02580;PFHEFCNI_02585;PFHEFCNI_02589;PFHEFCNI_02606;PFHEFCNI_02617;PFHEFCNI_02631;PFHEFCNI_02632;PFHEFCNI_02633;PFHEFCNI_02635;PFHEFCNI_02636;PFHEFCNI_02637;PFHEFCNI_02640;PFHEFCNI_02652;PFHEFCNI_02658;PFHEFCNI_02661;PFHEFCNI_02663;PFHEFCNI_02668;PFHEFCNI_02672;PFHEFCNI_02676;PFHEFCNI_02684;PFHEFCNI_02695;PFHEFCNI_02698;PFHEFCNI_02708;PFHEFCNI_02709;PFHEFCNI_02718;PFHEFCNI_02719;PFHEFCNI_02725;PFHEFCNI_02731;PFHEFCNI_02740;PFHEFCNI_02750;PFHEFCNI_02751;PFHEFCNI_02753;PFHEFCNI_02754;PFHEFCNI_02765;PFHEFCNI_02789;PFHEFCNI_02801;PFHEFCNI_02805;PFHEFCNI_02821;PFHEFCNI_02827;PFHEFCNI_02837;PFHEFCNI_02851;PFHEFCNI_02853;PFHEFCNI_02854;PFHEFCNI_02863;PFHEFCNI_02885;PFHEFCNI_02886;PFHEFCNI_02890;PFHEFCNI_02892;PFHEFCNI_02914;PFHEFCNI_02915;PFHEFCNI_02933;PFHEFCNI_02962;PFHEFCNI_02963;PFHEFCNI_02964;PFHEFCNI_02965;PFHEFCNI_02966;PFHEFCNI_02972;PFHEFCNI_02975;PFHEFCNI_02981;PFHEFCNI_02985;PFHEFCNI_03031;PFHEFCNI_03051;PFHEFCNI_03053;PFHEFCNI_03055;PFHEFCNI_03076;PFHEFCNI_03085;PFHEFCNI_03086;PFHEFCNI_03087;PFHEFCNI_03108;PFHEFCNI_03110;PFHEFCNI_03115;PFHEFCNI_03116;PFHEFCNI_03123;PFHEFCNI_03124;PFHEFCNI_03125;PFHEFCNI_03127;PFHEFCNI_03131;PFHEFCNI_03141;PFHEFCNI_03142;PFHEFCNI_03154;PFHEFCNI_03157;PFHEFCNI_03159;PFHEFCNI_03160;PFHEFCNI_03164;PFHEFCNI_03165;PFHEFCNI_03185;PFHEFCNI_03199;PFHEFCNI_03208;PFHEFCNI_03218;PFHEFCNI_03219;PFHEFCNI_03242;PFHEFCNI_03252;PFHEFCNI_03256;PFHEFCNI_03261;PFHEFCNI_03262;PFHEFCNI_03263;PFHEFCNI_03266;PFHEFCNI_03267;PFHEFCNI_03279;PFHEFCNI_03288;PFHEFCNI_03294;PFHEFCNI_03295;PFHEFCNI_03300;PFHEFCNI_03301;PFHEFCNI_03315;PFHEFCNI_03316;PFHEFCNI_03323;PFHEFCNI_03341;PFHEFCNI_03355;PFHEFCNI_03359;PFHEFCNI_03368;PFHEFCNI_03378;PFHEFCNI_03379;PFHEFCNI_03382;PFHEFCNI_03402;PFHEFCNI_03409;PFHEFCNI_03419;PFHEFCNI_03420;PFHEFCNI_03421;PFHEFCNI_03426;PFHEFCNI_03434;PFHEFCNI_03435;PFHEFCNI_03439;PFHEFCNI_03447;PFHEFCNI_03449;PFHEFCNI_03451;PFHEFCNI_03453;PFHEFCNI_03455;PFHEFCNI_03456;PFHEFCNI_03457;PFHEFCNI_03459;PFHEFCNI_03466;PFHEFCNI_03470;PFHEFCNI_03473;PFHEFCNI_03475;PFHEFCNI_03476;PFHEFCNI_03477;PFHEFCNI_03478;PFHEFCNI_03483;PFHEFCNI_03487;PFHEFCNI_03490;PFHEFCNI_03499;PFHEFCNI_03502;PFHEFCNI_03511;PFHEFCNI_03516;PFHEFCNI_03519;PFHEFCNI_03520;PFHEFCNI_03527;PFHEFCNI_03533;PFHEFCNI_03541;PFHEFCNI_03547;PFHEFCNI_03568;PFHEFCNI_03569;PFHEFCNI_03570;PFHEFCNI_03577;PFHEFCNI_03595;PFHEFCNI_03604;PFHEFCNI_03605;PFHEFCNI_03609;PFHEFCNI_03611;PFHEFCNI_03632;PFHEFCNI_03634;PFHEFCNI_03650;PFHEFCNI_03656;PFHEFCNI_03657;PFHEFCNI_03660;PFHEFCNI_03661;PFHEFCNI_03664;PFHEFCNI_03670;PFHEFCNI_03671;PFHEFCNI_03675;PFHEFCNI_03682;PFHEFCNI_03683;PFHEFCNI_03689;PFHEFCNI_03693;PFHEFCNI_03706;PFHEFCNI_03707;PFHEFCNI_03709;PFHEFCNI_03732;PFHEFCNI_03733;PFHEFCNI_03734;PFHEFCNI_03735;PFHEFCNI_03737;PFHEFCNI_03738;PFHEFCNI_03740;PFHEFCNI_03748;PFHEFCNI_03763;PFHEFCNI_03764;PFHEFCNI_03769;PFHEFCNI_03770;PFHEFCNI_03780;PFHEFCNI_03781;PFHEFCNI_03794;PFHEFCNI_03796;PFHEFCNI_03798;PFHEFCNI_03799;PFHEFCNI_03807;PFHEFCNI_03819;PFHEFCNI_03820;PFHEFCNI_03821;PFHEFCNI_03823;PFHEFCNI_03833;PFHEFCNI_03835;PFHEFCNI_03845;PFHEFCNI_03846;PFHEFCNI_03848;PFHEFCNI_03850;PFHEFCNI_03853;PFHEFCNI_03854;PFHEFCNI_03860;PFHEFCNI_03861;PFHEFCNI_03866;PFHEFCNI_03872;PFHEFCNI_03873;PFHEFCNI_03874;PFHEFCNI_03879;PFHEFCNI_03880;PFHEFCNI_03895;PFHEFCNI_03897;PFHEFCNI_03912;PFHEFCNI_03943;PFHEFCNI_03944;PFHEFCNI_03954;PFHEFCNI_03966;PFHEFCNI_03973;PFHEFCNI_03987;PFHEFCNI_04008;PFHEFCNI_04009;PFHEFCNI_04010;PFHEFCNI_04019;PFHEFCNI_04022;PFHEFCNI_04043;PFHEFCNI_04044;PFHEFCNI_04045;PFHEFCNI_04046;PFHEFCNI_04047;PFHEFCNI_04048;PFHEFCNI_04057;PFHEFCNI_04060;PFHEFCNI_04070;PFHEFCNI_04077;PFHEFCNI_04081;PFHEFCNI_04082;PFHEFCNI_04084;PFHEFCNI_04085;PFHEFCNI_04086;PFHEFCNI_04087;PFHEFCNI_04089;PFHEFCNI_04098;PFHEFCNI_04099;PFHEFCNI_04100;PFHEFCNI_04101;PFHEFCNI_04123;PFHEFCNI_04128;PFHEFCNI_04131;PFHEFCNI_04135;PFHEFCNI_04137;PFHEFCNI_04142;PFHEFCNI_04143;PFHEFCNI_04149;PFHEFCNI_04151;PFHEFCNI_04152;PFHEFCNI_04154;PFHEFCNI_04155;PFHEFCNI_04156;PFHEFCNI_04157;PFHEFCNI_04171;PFHEFCNI_04174;PFHEFCNI_04181;PFHEFCNI_04182;PFHEFCNI_04185;PFHEFCNI_04195;PFHEFCNI_04196;PFHEFCNI_04197;PFHEFCNI_04204;PFHEFCNI_04206;PFHEFCNI_04209;PFHEFCNI_04227;PFHEFCNI_04232;PFHEFCNI_04254;PFHEFCNI_04285;PFHEFCNI_04297;PFHEFCNI_04310;PFHEFCNI_04312;PFHEFCNI_04315;PFHEFCNI_04318;PFHEFCNI_04319;PFHEFCNI_04332;PFHEFCNI_04336;PFHEFCNI_04341;PFHEFCNI_04349;PFHEFCNI_04358;PFHEFCNI_04359;PFHEFCNI_04415;PFHEFCNI_04418;PFHEFCNI_04420;PFHEFCNI_04421;PFHEFCNI_04427;PFHEFCNI_04430;PFHEFCNI_04443;PFHEFCNI_04444;PFHEFCNI_04446;PFHEFCNI_04448;PFHEFCNI_04451;PFHEFCNI_04467;PFHEFCNI_04468;PFHEFCNI_04471;PFHEFCNI_04472;PFHEFCNI_04474;PFHEFCNI_04483;PFHEFCNI_04485;PFHEFCNI_04486;PFHEFCNI_04492;PFHEFCNI_04504;PFHEFCNI_04505;PFHEFCNI_04507;PFHEFCNI_04508;PFHEFCNI_04509;PFHEFCNI_04510;PFHEFCNI_04513;PFHEFCNI_04515;PFHEFCNI_04521;PFHEFCNI_04523;PFHEFCNI_04542;PFHEFCNI_04549;PFHEFCNI_04555;PFHEFCNI_04558;PFHEFCNI_04559;PFHEFCNI_04560;PFHEFCNI_04561;PFHEFCNI_04562;PFHEFCNI_04564;PFHEFCNI_04568;PFHEFCNI_04575;PFHEFCNI_04578;PFHEFCNI_04585;PFHEFCNI_04586;PFHEFCNI_04600;PFHEFCNI_04601;PFHEFCNI_04603;PFHEFCNI_04611;PFHEFCNI_04613;PFHEFCNI_04626;PFHEFCNI_04628;PFHEFCNI_04629;PFHEFCNI_04630;PFHEFCNI_04631;PFHEFCNI_04632;PFHEFCNI_04633;PFHEFCNI_04636;PFHEFCNI_04638;PFHEFCNI_04639;PFHEFCNI_04640;PFHEFCNI_04642;PFHEFCNI_04670;PFHEFCNI_04673;PFHEFCNI_04675;PFHEFCNI_04689;PFHEFCNI_04708;PFHEFCNI_04711;PFHEFCNI_04716;PFHEFCNI_04717;PFHEFCNI_04724;PFHEFCNI_04744;PFHEFCNI_04748;PFHEFCNI_04749;PFHEFCNI_04756;PFHEFCNI_04757;PFHEFCNI_04758;PFHEFCNI_04769;PFHEFCNI_04773;PFHEFCNI_04774;PFHEFCNI_04775;PFHEFCNI_04783;PFHEFCNI_04786;PFHEFCNI_04787;PFHEFCNI_04790;PFHEFCNI_04795;PFHEFCNI_04802;PFHEFCNI_04805;PFHEFCNI_04810;PFHEFCNI_04811;PFHEFCNI_04814;PFHEFCNI_04815;PFHEFCNI_04819;PFHEFCNI_04823;PFHEFCNI_04824;PFHEFCNI_04825;PFHEFCNI_04827;PFHEFCNI_04830;PFHEFCNI_04835;PFHEFCNI_04836;PFHEFCNI_04850;PFHEFCNI_04853;PFHEFCNI_04854;PFHEFCNI_04855;PFHEFCNI_04859;PFHEFCNI_04864;PFHEFCNI_04872;PFHEFCNI_04874;PFHEFCNI_04875;PFHEFCNI_04876;PFHEFCNI_04891;PFHEFCNI_04894;PFHEFCNI_04896;PFHEFCNI_04899;PFHEFCNI_04905;PFHEFCNI_04911;PFHEFCNI_04912;PFHEFCNI_04921;PFHEFCNI_04922;PFHEFCNI_04934;PFHEFCNI_04938;PFHEFCNI_04943;PFHEFCNI_04955;PFHEFCNI_04958;PFHEFCNI_04969;PFHEFCNI_04970;PFHEFCNI_04973;PFHEFCNI_04981;PFHEFCNI_04982;PFHEFCNI_04986;PFHEFCNI_04990;PFHEFCNI_04991;PFHEFCNI_04992;PFHEFCNI_04994;PFHEFCNI_04995;PFHEFCNI_04996;PFHEFCNI_04998;PFHEFCNI_05000;PFHEFCNI_05002;PFHEFCNI_05003;PFHEFCNI_05004;PFHEFCNI_05005;PFHEFCNI_05006;PFHEFCNI_05007;PFHEFCNI_05008;PFHEFCNI_05016;PFHEFCNI_05017;PFHEFCNI_05018;PFHEFCNI_05023;PFHEFCNI_05025;PFHEFCNI_05026;PFHEFCNI_05030;PFHEFCNI_05031;PFHEFCNI_05032;PFHEFCNI_05033;PFHEFCNI_05045;PFHEFCNI_05049;PFHEFCNI_05072;PFHEFCNI_05078;PFHEFCNI_05083;PFHEFCNI_05089;PFHEFCNI_05090;PFHEFCNI_05091;PFHEFCNI_05099;PFHEFCNI_05107;PFHEFCNI_05109;PFHEFCNI_05110;PFHEFCNI_05113;PFHEFCNI_05116;PFHEFCNI_05123;PFHEFCNI_05134;PFHEFCNI_05137;PFHEFCNI_05141;PFHEFCNI_05146;PFHEFCNI_05149;PFHEFCNI_05162;PFHEFCNI_05163;PFHEFCNI_05173;PFHEFCNI_05181;PFHEFCNI_05187;PFHEFCNI_05188;PFHEFCNI_05194;PFHEFCNI_05217;PFHEFCNI_05256;PFHEFCNI_05288;PFHEFCNI_05290;PFHEFCNI_05294;PFHEFCNI_05342;PFHEFCNI_05347;PFHEFCNI_05357;PFHEFCNI_05409;PFHEFCNI_05414;PFHEFCNI_05419;PFHEFCNI_05421;PFHEFCNI_05425;PFHEFCNI_05427;PFHEFCNI_05433;PFHEFCNI_05445;PFHEFCNI_05481;PFHEFCNI_05490;PFHEFCNI_05491;PFHEFCNI_05492;PFHEFCNI_05495;PFHEFCNI_05501;PFHEFCNI_05502;PFHEFCNI_05503;PFHEFCNI_05508;PFHEFCNI_05532;PFHEFCNI_05549
K. pneumoniae	HS11286 (NC_016845.1)	GO:0016787	hydrolase_activity	molecular_function	4	34	807	4446	0.759229	-0.614605	0.448576	PFHEFCNI_01284;PFHEFCNI_01390;PFHEFCNI_02189;PFHEFCNI_04805	PFHEFCNI_00005;PFHEFCNI_00008;PFHEFCNI_00010;PFHEFCNI_00022;PFHEFCNI_00025;PFHEFCNI_00030;PFHEFCNI_00031;PFHEFCNI_00033;PFHEFCNI_00034;PFHEFCNI_00035;PFHEFCNI_00036;PFHEFCNI_00038;PFHEFCNI_00040;PFHEFCNI_00059;PFHEFCNI_00065;PFHEFCNI_00076;PFHEFCNI_00083;PFHEFCNI_00086;PFHEFCNI_00092;PFHEFCNI_00102;PFHEFCNI_00107;PFHEFCNI_00132;PFHEFCNI_00134;PFHEFCNI_00136;PFHEFCNI_00137;PFHEFCNI_00139;PFHEFCNI_00167;PFHEFCNI_00168;PFHEFCNI_00172;PFHEFCNI_00177;PFHEFCNI_00178;PFHEFCNI_00182;PFHEFCNI_00190;PFHEFCNI_00191;PFHEFCNI_00197;PFHEFCNI_00213;PFHEFCNI_00217;PFHEFCNI_00233;PFHEFCNI_00235;PFHEFCNI_00243;PFHEFCNI_00253;PFHEFCNI_00272;PFHEFCNI_00281;PFHEFCNI_00288;PFHEFCNI_00296;PFHEFCNI_00299;PFHEFCNI_00302;PFHEFCNI_00307;PFHEFCNI_00310;PFHEFCNI_00312;PFHEFCNI_00313;PFHEFCNI_00318;PFHEFCNI_00325;PFHEFCNI_00326;PFHEFCNI_00343;PFHEFCNI_00345;PFHEFCNI_00348;PFHEFCNI_00350;PFHEFCNI_00351;PFHEFCNI_00352;PFHEFCNI_00359;PFHEFCNI_00362;PFHEFCNI_00374;PFHEFCNI_00388;PFHEFCNI_00391;PFHEFCNI_00414;PFHEFCNI_00415;PFHEFCNI_00422;PFHEFCNI_00423;PFHEFCNI_00428;PFHEFCNI_00435;PFHEFCNI_00440;PFHEFCNI_00442;PFHEFCNI_00463;PFHEFCNI_00464;PFHEFCNI_00475;PFHEFCNI_00477;PFHEFCNI_00479;PFHEFCNI_00480;PFHEFCNI_00492;PFHEFCNI_00495;PFHEFCNI_00498;PFHEFCNI_00503;PFHEFCNI_00505;PFHEFCNI_00508;PFHEFCNI_00509;PFHEFCNI_00513;PFHEFCNI_00515;PFHEFCNI_00524;PFHEFCNI_00527;PFHEFCNI_00533;PFHEFCNI_00538;PFHEFCNI_00539;PFHEFCNI_00546;PFHEFCNI_00566;PFHEFCNI_00597;PFHEFCNI_00601;PFHEFCNI_00644;PFHEFCNI_00645;PFHEFCNI_00662;PFHEFCNI_00664;PFHEFCNI_00666;PFHEFCNI_00685;PFHEFCNI_00689;PFHEFCNI_00690;PFHEFCNI_00698;PFHEFCNI_00699;PFHEFCNI_00701;PFHEFCNI_00702;PFHEFCNI_00704;PFHEFCNI_00705;PFHEFCNI_00727;PFHEFCNI_00732;PFHEFCNI_00735;PFHEFCNI_00738;PFHEFCNI_00757;PFHEFCNI_00758;PFHEFCNI_00769;PFHEFCNI_00776;PFHEFCNI_00799;PFHEFCNI_00810;PFHEFCNI_00811;PFHEFCNI_00814;PFHEFCNI_00823;PFHEFCNI_00825;PFHEFCNI_00826;PFHEFCNI_00851;PFHEFCNI_00854;PFHEFCNI_00863;PFHEFCNI_00865;PFHEFCNI_00878;PFHEFCNI_00882;PFHEFCNI_00884;PFHEFCNI_00892;PFHEFCNI_00893;PFHEFCNI_00894;PFHEFCNI_00898;PFHEFCNI_00899;PFHEFCNI_00907;PFHEFCNI_00910;PFHEFCNI_00914;PFHEFCNI_00923;PFHEFCNI_00931;PFHEFCNI_00932;PFHEFCNI_00942;PFHEFCNI_00944;PFHEFCNI_00945;PFHEFCNI_00947;PFHEFCNI_00948;PFHEFCNI_00952;PFHEFCNI_00964;PFHEFCNI_00967;PFHEFCNI_00969;PFHEFCNI_01008;PFHEFCNI_01010;PFHEFCNI_01015;PFHEFCNI_01024;PFHEFCNI_01027;PFHEFCNI_01037;PFHEFCNI_01042;PFHEFCNI_01043;PFHEFCNI_01052;PFHEFCNI_01063;PFHEFCNI_01064;PFHEFCNI_01069;PFHEFCNI_01072;PFHEFCNI_01074;PFHEFCNI_01080;PFHEFCNI_01081;PFHEFCNI_01092;PFHEFCNI_01096;PFHEFCNI_01100;PFHEFCNI_01125;PFHEFCNI_01126;PFHEFCNI_01127;PFHEFCNI_01131;PFHEFCNI_01134;PFHEFCNI_01137;PFHEFCNI_01138;PFHEFCNI_01141;PFHEFCNI_01151;PFHEFCNI_01152;PFHEFCNI_01156;PFHEFCNI_01157;PFHEFCNI_01183;PFHEFCNI_01189;PFHEFCNI_01192;PFHEFCNI_01200;PFHEFCNI_01207;PFHEFCNI_01211;PFHEFCNI_01230;PFHEFCNI_01246;PFHEFCNI_01284;PFHEFCNI_01308;PFHEFCNI_01311;PFHEFCNI_01312;PFHEFCNI_01317;PFHEFCNI_01319;PFHEFCNI_01324;PFHEFCNI_01329;PFHEFCNI_01333;PFHEFCNI_01353;PFHEFCNI_01361;PFHEFCNI_01370;PFHEFCNI_01374;PFHEFCNI_01387;PFHEFCNI_01390;PFHEFCNI_01391;PFHEFCNI_01406;PFHEFCNI_01407;PFHEFCNI_01408;PFHEFCNI_01410;PFHEFCNI_01417;PFHEFCNI_01427;PFHEFCNI_01429;PFHEFCNI_01436;PFHEFCNI_01437;PFHEFCNI_01444;PFHEFCNI_01446;PFHEFCNI_01448;PFHEFCNI_01457;PFHEFCNI_01461;PFHEFCNI_01471;PFHEFCNI_01476;PFHEFCNI_01482;PFHEFCNI_01485;PFHEFCNI_01488;PFHEFCNI_01496;PFHEFCNI_01502;PFHEFCNI_01503;PFHEFCNI_01513;PFHEFCNI_01514;PFHEFCNI_01516;PFHEFCNI_01517;PFHEFCNI_01521;PFHEFCNI_01526;PFHEFCNI_01532;PFHEFCNI_01533;PFHEFCNI_01534;PFHEFCNI_01539;PFHEFCNI_01540;PFHEFCNI_01541;PFHEFCNI_01544;PFHEFCNI_01545;PFHEFCNI_01559;PFHEFCNI_01583;PFHEFCNI_01589;PFHEFCNI_01590;PFHEFCNI_01591;PFHEFCNI_01601;PFHEFCNI_01602;PFHEFCNI_01603;PFHEFCNI_01604;PFHEFCNI_01605;PFHEFCNI_01617;PFHEFCNI_01621;PFHEFCNI_01623;PFHEFCNI_01630;PFHEFCNI_01631;PFHEFCNI_01633;PFHEFCNI_01645;PFHEFCNI_01646;PFHEFCNI_01655;PFHEFCNI_01661;PFHEFCNI_01665;PFHEFCNI_01669;PFHEFCNI_01670;PFHEFCNI_01674;PFHEFCNI_01679;PFHEFCNI_01680;PFHEFCNI_01690;PFHEFCNI_01692;PFHEFCNI_01693;PFHEFCNI_01694;PFHEFCNI_01711;PFHEFCNI_01712;PFHEFCNI_01742;PFHEFCNI_01753;PFHEFCNI_01757;PFHEFCNI_01767;PFHEFCNI_01769;PFHEFCNI_01772;PFHEFCNI_01773;PFHEFCNI_01775;PFHEFCNI_01781;PFHEFCNI_01797;PFHEFCNI_01798;PFHEFCNI_01813;PFHEFCNI_01822;PFHEFCNI_01823;PFHEFCNI_01825;PFHEFCNI_01826;PFHEFCNI_01840;PFHEFCNI_01847;PFHEFCNI_01854;PFHEFCNI_01872;PFHEFCNI_01879;PFHEFCNI_01886;PFHEFCNI_01887;PFHEFCNI_01888;PFHEFCNI_01889;PFHEFCNI_01905;PFHEFCNI_01910;PFHEFCNI_01913;PFHEFCNI_01925;PFHEFCNI_01927;PFHEFCNI_01928;PFHEFCNI_01938;PFHEFCNI_01953;PFHEFCNI_01958;PFHEFCNI_01959;PFHEFCNI_01960;PFHEFCNI_01969;PFHEFCNI_01971;PFHEFCNI_01974;PFHEFCNI_01982;PFHEFCNI_01983;PFHEFCNI_01992;PFHEFCNI_02009;PFHEFCNI_02013;PFHEFCNI_02014;PFHEFCNI_02031;PFHEFCNI_02041;PFHEFCNI_02049;PFHEFCNI_02059;PFHEFCNI_02060;PFHEFCNI_02061;PFHEFCNI_02065;PFHEFCNI_02071;PFHEFCNI_02074;PFHEFCNI_02080;PFHEFCNI_02081;PFHEFCNI_02085;PFHEFCNI_02086;PFHEFCNI_02088;PFHEFCNI_02096;PFHEFCNI_02100;PFHEFCNI_02102;PFHEFCNI_02104;PFHEFCNI_02125;PFHEFCNI_02132;PFHEFCNI_02138;PFHEFCNI_02147;PFHEFCNI_02148;PFHEFCNI_02153;PFHEFCNI_02154;PFHEFCNI_02162;PFHEFCNI_02172;PFHEFCNI_02177;PFHEFCNI_02182;PFHEFCNI_02189;PFHEFCNI_02190;PFHEFCNI_02198;PFHEFCNI_02208;PFHEFCNI_02216;PFHEFCNI_02233;PFHEFCNI_02259;PFHEFCNI_02286;PFHEFCNI_02292;PFHEFCNI_02303;PFHEFCNI_02322;PFHEFCNI_02329;PFHEFCNI_02331;PFHEFCNI_02338;PFHEFCNI_02343;PFHEFCNI_02351;PFHEFCNI_02352;PFHEFCNI_02391;PFHEFCNI_02392;PFHEFCNI_02394;PFHEFCNI_02400;PFHEFCNI_02426;PFHEFCNI_02429;PFHEFCNI_02430;PFHEFCNI_02451;PFHEFCNI_02454;PFHEFCNI_02458;PFHEFCNI_02468;PFHEFCNI_02474;PFHEFCNI_02486;PFHEFCNI_02487;PFHEFCNI_02500;PFHEFCNI_02511;PFHEFCNI_02512;PFHEFCNI_02526;PFHEFCNI_02532;PFHEFCNI_02546;PFHEFCNI_02549;PFHEFCNI_02556;PFHEFCNI_02559;PFHEFCNI_02560;PFHEFCNI_02561;PFHEFCNI_02566;PFHEFCNI_02593;PFHEFCNI_02598;PFHEFCNI_02599;PFHEFCNI_02609;PFHEFCNI_02614;PFHEFCNI_02615;PFHEFCNI_02620;PFHEFCNI_02622;PFHEFCNI_02624;PFHEFCNI_02626;PFHEFCNI_02651;PFHEFCNI_02653;PFHEFCNI_02658;PFHEFCNI_02661;PFHEFCNI_02679;PFHEFCNI_02683;PFHEFCNI_02690;PFHEFCNI_02691;PFHEFCNI_02700;PFHEFCNI_02701;PFHEFCNI_02709;PFHEFCNI_02720;PFHEFCNI_02740;PFHEFCNI_02747;PFHEFCNI_02755;PFHEFCNI_02760;PFHEFCNI_02792;PFHEFCNI_02795;PFHEFCNI_02803;PFHEFCNI_02807;PFHEFCNI_02816;PFHEFCNI_02818;PFHEFCNI_02827;PFHEFCNI_02835;PFHEFCNI_02844;PFHEFCNI_02857;PFHEFCNI_02870;PFHEFCNI_02872;PFHEFCNI_02882;PFHEFCNI_02904;PFHEFCNI_02906;PFHEFCNI_02918;PFHEFCNI_02924;PFHEFCNI_02937;PFHEFCNI_02938;PFHEFCNI_02948;PFHEFCNI_02952;PFHEFCNI_02953;PFHEFCNI_02954;PFHEFCNI_02956;PFHEFCNI_02957;PFHEFCNI_02982;PFHEFCNI_02995;PFHEFCNI_02996;PFHEFCNI_03001;PFHEFCNI_03006;PFHEFCNI_03007;PFHEFCNI_03013;PFHEFCNI_03022;PFHEFCNI_03037;PFHEFCNI_03057;PFHEFCNI_03081;PFHEFCNI_03090;PFHEFCNI_03091;PFHEFCNI_03098;PFHEFCNI_03102;PFHEFCNI_03105;PFHEFCNI_03118;PFHEFCNI_03119;PFHEFCNI_03121;PFHEFCNI_03129;PFHEFCNI_03131;PFHEFCNI_03147;PFHEFCNI_03169;PFHEFCNI_03170;PFHEFCNI_03212;PFHEFCNI_03230;PFHEFCNI_03232;PFHEFCNI_03234;PFHEFCNI_03244;PFHEFCNI_03247;PFHEFCNI_03249;PFHEFCNI_03252;PFHEFCNI_03253;PFHEFCNI_03254;PFHEFCNI_03256;PFHEFCNI_03257;PFHEFCNI_03259;PFHEFCNI_03267;PFHEFCNI_03273;PFHEFCNI_03274;PFHEFCNI_03282;PFHEFCNI_03289;PFHEFCNI_03290;PFHEFCNI_03291;PFHEFCNI_03302;PFHEFCNI_03304;PFHEFCNI_03306;PFHEFCNI_03307;PFHEFCNI_03308;PFHEFCNI_03310;PFHEFCNI_03312;PFHEFCNI_03320;PFHEFCNI_03324;PFHEFCNI_03325;PFHEFCNI_03326;PFHEFCNI_03327;PFHEFCNI_03346;PFHEFCNI_03350;PFHEFCNI_03358;PFHEFCNI_03360;PFHEFCNI_03375;PFHEFCNI_03376;PFHEFCNI_03379;PFHEFCNI_03381;PFHEFCNI_03413;PFHEFCNI_03415;PFHEFCNI_03421;PFHEFCNI_03426;PFHEFCNI_03433;PFHEFCNI_03440;PFHEFCNI_03441;PFHEFCNI_03442;PFHEFCNI_03450;PFHEFCNI_03451;PFHEFCNI_03454;PFHEFCNI_03460;PFHEFCNI_03476;PFHEFCNI_03482;PFHEFCNI_03486;PFHEFCNI_03488;PFHEFCNI_03501;PFHEFCNI_03503;PFHEFCNI_03504;PFHEFCNI_03509;PFHEFCNI_03523;PFHEFCNI_03529;PFHEFCNI_03532;PFHEFCNI_03536;PFHEFCNI_03542;PFHEFCNI_03546;PFHEFCNI_03551;PFHEFCNI_03552;PFHEFCNI_03553;PFHEFCNI_03555;PFHEFCNI_03556;PFHEFCNI_03560;PFHEFCNI_03561;PFHEFCNI_03567;PFHEFCNI_03574;PFHEFCNI_03578;PFHEFCNI_03579;PFHEFCNI_03583;PFHEFCNI_03587;PFHEFCNI_03590;PFHEFCNI_03591;PFHEFCNI_03595;PFHEFCNI_03615;PFHEFCNI_03624;PFHEFCNI_03627;PFHEFCNI_03631;PFHEFCNI_03635;PFHEFCNI_03651;PFHEFCNI_03653;PFHEFCNI_03658;PFHEFCNI_03659;PFHEFCNI_03665;PFHEFCNI_03687;PFHEFCNI_03691;PFHEFCNI_03704;PFHEFCNI_03716;PFHEFCNI_03732;PFHEFCNI_03740;PFHEFCNI_03741;PFHEFCNI_03743;PFHEFCNI_03749;PFHEFCNI_03762;PFHEFCNI_03766;PFHEFCNI_03773;PFHEFCNI_03777;PFHEFCNI_03779;PFHEFCNI_03782;PFHEFCNI_03786;PFHEFCNI_03789;PFHEFCNI_03795;PFHEFCNI_03800;PFHEFCNI_03801;PFHEFCNI_03806;PFHEFCNI_03810;PFHEFCNI_03821;PFHEFCNI_03826;PFHEFCNI_03836;PFHEFCNI_03855;PFHEFCNI_03856;PFHEFCNI_03857;PFHEFCNI_03864;PFHEFCNI_03865;PFHEFCNI_03866;PFHEFCNI_03873;PFHEFCNI_03875;PFHEFCNI_03880;PFHEFCNI_03889;PFHEFCNI_03893;PFHEFCNI_03926;PFHEFCNI_03946;PFHEFCNI_03947;PFHEFCNI_03966;PFHEFCNI_03992;PFHEFCNI_04001;PFHEFCNI_04002;PFHEFCNI_04005;PFHEFCNI_04007;PFHEFCNI_04016;PFHEFCNI_04019;PFHEFCNI_04023;PFHEFCNI_04024;PFHEFCNI_04025;PFHEFCNI_04035;PFHEFCNI_04040;PFHEFCNI_04041;PFHEFCNI_04051;PFHEFCNI_04057;PFHEFCNI_04063;PFHEFCNI_04076;PFHEFCNI_04078;PFHEFCNI_04088;PFHEFCNI_04097;PFHEFCNI_04098;PFHEFCNI_04110;PFHEFCNI_04118;PFHEFCNI_04123;PFHEFCNI_04138;PFHEFCNI_04145;PFHEFCNI_04153;PFHEFCNI_04169;PFHEFCNI_04184;PFHEFCNI_04187;PFHEFCNI_04188;PFHEFCNI_04189;PFHEFCNI_04190;PFHEFCNI_04198;PFHEFCNI_04199;PFHEFCNI_04208;PFHEFCNI_04217;PFHEFCNI_04220;PFHEFCNI_04234;PFHEFCNI_04261;PFHEFCNI_04275;PFHEFCNI_04276;PFHEFCNI_04279;PFHEFCNI_04289;PFHEFCNI_04300;PFHEFCNI_04313;PFHEFCNI_04314;PFHEFCNI_04318;PFHEFCNI_04319;PFHEFCNI_04330;PFHEFCNI_04335;PFHEFCNI_04338;PFHEFCNI_04339;PFHEFCNI_04345;PFHEFCNI_04350;PFHEFCNI_04352;PFHEFCNI_04380;PFHEFCNI_04413;PFHEFCNI_04428;PFHEFCNI_04432;PFHEFCNI_04434;PFHEFCNI_04435;PFHEFCNI_04455;PFHEFCNI_04456;PFHEFCNI_04457;PFHEFCNI_04458;PFHEFCNI_04464;PFHEFCNI_04471;PFHEFCNI_04472;PFHEFCNI_04476;PFHEFCNI_04477;PFHEFCNI_04478;PFHEFCNI_04483;PFHEFCNI_04484;PFHEFCNI_04487;PFHEFCNI_04519;PFHEFCNI_04526;PFHEFCNI_04531;PFHEFCNI_04570;PFHEFCNI_04575;PFHEFCNI_04580;PFHEFCNI_04581;PFHEFCNI_04602;PFHEFCNI_04606;PFHEFCNI_04607;PFHEFCNI_04619;PFHEFCNI_04622;PFHEFCNI_04625;PFHEFCNI_04645;PFHEFCNI_04647;PFHEFCNI_04648;PFHEFCNI_04658;PFHEFCNI_04660;PFHEFCNI_04715;PFHEFCNI_04725;PFHEFCNI_04749;PFHEFCNI_04752;PFHEFCNI_04753;PFHEFCNI_04766;PFHEFCNI_04767;PFHEFCNI_04772;PFHEFCNI_04779;PFHEFCNI_04784;PFHEFCNI_04785;PFHEFCNI_04795;PFHEFCNI_04796;PFHEFCNI_04798;PFHEFCNI_04805;PFHEFCNI_04810;PFHEFCNI_04818;PFHEFCNI_04826;PFHEFCNI_04827;PFHEFCNI_04836;PFHEFCNI_04838;PFHEFCNI_04839;PFHEFCNI_04845;PFHEFCNI_04846;PFHEFCNI_04855;PFHEFCNI_04857;PFHEFCNI_04863;PFHEFCNI_04871;PFHEFCNI_04873;PFHEFCNI_04879;PFHEFCNI_04880;PFHEFCNI_04881;PFHEFCNI_04882;PFHEFCNI_04883;PFHEFCNI_04891;PFHEFCNI_04892;PFHEFCNI_04893;PFHEFCNI_04898;PFHEFCNI_04902;PFHEFCNI_04906;PFHEFCNI_04908;PFHEFCNI_04910;PFHEFCNI_04918;PFHEFCNI_04925;PFHEFCNI_04926;PFHEFCNI_04928;PFHEFCNI_04929;PFHEFCNI_04934;PFHEFCNI_04937;PFHEFCNI_04961;PFHEFCNI_04965;PFHEFCNI_04972;PFHEFCNI_04988;PFHEFCNI_05009;PFHEFCNI_05012;PFHEFCNI_05014;PFHEFCNI_05032;PFHEFCNI_05034;PFHEFCNI_05035;PFHEFCNI_05041;PFHEFCNI_05042;PFHEFCNI_05050;PFHEFCNI_05052;PFHEFCNI_05061;PFHEFCNI_05062;PFHEFCNI_05096;PFHEFCNI_05100;PFHEFCNI_05122;PFHEFCNI_05138;PFHEFCNI_05145;PFHEFCNI_05152;PFHEFCNI_05153;PFHEFCNI_05154;PFHEFCNI_05155;PFHEFCNI_05157;PFHEFCNI_05158;PFHEFCNI_05164;PFHEFCNI_05165;PFHEFCNI_05166;PFHEFCNI_05167;PFHEFCNI_05168;PFHEFCNI_05169;PFHEFCNI_05170;PFHEFCNI_05171;PFHEFCNI_05172;PFHEFCNI_05181;PFHEFCNI_05187;PFHEFCNI_05196;PFHEFCNI_05206;PFHEFCNI_05248;PFHEFCNI_05258;PFHEFCNI_05262;PFHEFCNI_05279;PFHEFCNI_05286;PFHEFCNI_05295;PFHEFCNI_05303;PFHEFCNI_05315;PFHEFCNI_05317;PFHEFCNI_05328;PFHEFCNI_05333;PFHEFCNI_05351;PFHEFCNI_05358;PFHEFCNI_05410;PFHEFCNI_05426;PFHEFCNI_05433;PFHEFCNI_05440;PFHEFCNI_05449;PFHEFCNI_05461;PFHEFCNI_05475;PFHEFCNI_05480;PFHEFCNI_05500;PFHEFCNI_05505;PFHEFCNI_05538;PFHEFCNI_05544
E. faecium	DO (NC_017960.1)	GO:0016779	nucleotidyltransferase_activity	molecular_function	6	172	120	2257	0.76	-0.502046	0.448576	ELNDNDMF_01714;ELNDNDMF_01807;ELNDNDMF_02139;ELNDNDMF_02199;ELNDNDMF_02282;ELNDNDMF_02608	ELNDNDMF_00002;ELNDNDMF_00085;ELNDNDMF_00121;ELNDNDMF_00150;ELNDNDMF_00163;ELNDNDMF_00173;ELNDNDMF_00175;ELNDNDMF_00258;ELNDNDMF_00270;ELNDNDMF_00338;ELNDNDMF_00345;ELNDNDMF_00346;ELNDNDMF_00471;ELNDNDMF_00474;ELNDNDMF_00584;ELNDNDMF_00659;ELNDNDMF_00713;ELNDNDMF_00718;ELNDNDMF_00722;ELNDNDMF_00735;ELNDNDMF_00852;ELNDNDMF_00854;ELNDNDMF_00868;ELNDNDMF_00896;ELNDNDMF_00902;ELNDNDMF_00955;ELNDNDMF_00959;ELNDNDMF_00973;ELNDNDMF_01024;ELNDNDMF_01074;ELNDNDMF_01102;ELNDNDMF_01103;ELNDNDMF_01158;ELNDNDMF_01223;ELNDNDMF_01230;ELNDNDMF_01271;ELNDNDMF_01431;ELNDNDMF_01498;ELNDNDMF_01507;ELNDNDMF_01528;ELNDNDMF_01592;ELNDNDMF_01627;ELNDNDMF_01637;ELNDNDMF_01640;ELNDNDMF_01660;ELNDNDMF_01678;ELNDNDMF_01680;ELNDNDMF_01712;ELNDNDMF_01714;ELNDNDMF_01720;ELNDNDMF_01742;ELNDNDMF_01767;ELNDNDMF_01773;ELNDNDMF_01799;ELNDNDMF_01806;ELNDNDMF_01807;ELNDNDMF_01812;ELNDNDMF_01816;ELNDNDMF_01818;ELNDNDMF_01819;ELNDNDMF_01820;ELNDNDMF_01822;ELNDNDMF_01837;ELNDNDMF_01847;ELNDNDMF_01870;ELNDNDMF_01871;ELNDNDMF_01878;ELNDNDMF_01879;ELNDNDMF_01888;ELNDNDMF_01921;ELNDNDMF_01943;ELNDNDMF_01944;ELNDNDMF_01948;ELNDNDMF_02017;ELNDNDMF_02073;ELNDNDMF_02138;ELNDNDMF_02139;ELNDNDMF_02175;ELNDNDMF_02199;ELNDNDMF_02282;ELNDNDMF_02517;ELNDNDMF_02526;ELNDNDMF_02608;ELNDNDMF_02609;ELNDNDMF_02660;ELNDNDMF_02664;ELNDNDMF_02684;ELNDNDMF_02703;ELNDNDMF_02707;ELNDNDMF_02713;ELNDNDMF_02738;ELNDNDMF_02740;ELNDNDMF_02748;ELNDNDMF_02759;ELNDNDMF_02778;ELNDNDMF_02803;ELNDNDMF_02822;ELNDNDMF_02823;ELNDNDMF_02827;ELNDNDMF_02866;ELNDNDMF_02868;ELNDNDMF_02873;ELNDNDMF_02879;ELNDNDMF_02880;ELNDNDMF_02881;ELNDNDMF_02889;ELNDNDMF_02905;ELNDNDMF_02908;ELNDNDMF_02910;ELNDNDMF_02913;ELNDNDMF_02926;ELNDNDMF_02927;ELNDNDMF_02928;ELNDNDMF_02945;ELNDNDMF_02949;ELNDNDMF_02957;ELNDNDMF_02958;ELNDNDMF_02959;ELNDNDMF_02966;ELNDNDMF_03007
E. faecium	DO (NC_017960.1)	GO:0006508	proteolysis	biological_process	3	172	72	2257	0.76306	-0.76508	0.448845	ELNDNDMF_01224;ELNDNDMF_02003;ELNDNDMF_02504	ELNDNDMF_00239;ELNDNDMF_00242;ELNDNDMF_00246;ELNDNDMF_00353;ELNDNDMF_00445;ELNDNDMF_00500;ELNDNDMF_00529;ELNDNDMF_00646;ELNDNDMF_00732;ELNDNDMF_00744;ELNDNDMF_00753;ELNDNDMF_00833;ELNDNDMF_00859;ELNDNDMF_00862;ELNDNDMF_00933;ELNDNDMF_01087;ELNDNDMF_01116;ELNDNDMF_01126;ELNDNDMF_01127;ELNDNDMF_01141;ELNDNDMF_01176;ELNDNDMF_01224;ELNDNDMF_01290;ELNDNDMF_01308;ELNDNDMF_01327;ELNDNDMF_01384;ELNDNDMF_01397;ELNDNDMF_01430;ELNDNDMF_01449;ELNDNDMF_01457;ELNDNDMF_01488;ELNDNDMF_01494;ELNDNDMF_01514;ELNDNDMF_01518;ELNDNDMF_01533;ELNDNDMF_01583;ELNDNDMF_01587;ELNDNDMF_01619;ELNDNDMF_01621;ELNDNDMF_01639;ELNDNDMF_01655;ELNDNDMF_01668;ELNDNDMF_01853;ELNDNDMF_01867;ELNDNDMF_01917;ELNDNDMF_01942;ELNDNDMF_01973;ELNDNDMF_01996;ELNDNDMF_02002;ELNDNDMF_02003;ELNDNDMF_02065;ELNDNDMF_02110;ELNDNDMF_02118;ELNDNDMF_02132;ELNDNDMF_02161;ELNDNDMF_02171;ELNDNDMF_02218;ELNDNDMF_02233;ELNDNDMF_02285;ELNDNDMF_02349;ELNDNDMF_02407;ELNDNDMF_02491;ELNDNDMF_02504;ELNDNDMF_02539;ELNDNDMF_02540;ELNDNDMF_02624;ELNDNDMF_02625;ELNDNDMF_02626;ELNDNDMF_02712;ELNDNDMF_02833;ELNDNDMF_02890;ELNDNDMF_02975
E. coli	CFT073 (AE014075.1)	GO:0016740	transferase_activity	molecular_function	13	73	936	4169	0.767424	-0.309221	0.449876	CAICOJHJ_00334;CAICOJHJ_00524;CAICOJHJ_00633;CAICOJHJ_00831;CAICOJHJ_00966;CAICOJHJ_01753;CAICOJHJ_01989;CAICOJHJ_02216;CAICOJHJ_02510;CAICOJHJ_02651;CAICOJHJ_02656;CAICOJHJ_03591;CAICOJHJ_04044	CAICOJHJ_00002;CAICOJHJ_00003;CAICOJHJ_00008;CAICOJHJ_00009;CAICOJHJ_00023;CAICOJHJ_00032;CAICOJHJ_00033;CAICOJHJ_00035;CAICOJHJ_00037;CAICOJHJ_00038;CAICOJHJ_00039;CAICOJHJ_00053;CAICOJHJ_00054;CAICOJHJ_00061;CAICOJHJ_00064;CAICOJHJ_00065;CAICOJHJ_00079;CAICOJHJ_00080;CAICOJHJ_00082;CAICOJHJ_00083;CAICOJHJ_00085;CAICOJHJ_00086;CAICOJHJ_00088;CAICOJHJ_00091;CAICOJHJ_00092;CAICOJHJ_00093;CAICOJHJ_00094;CAICOJHJ_00095;CAICOJHJ_00100;CAICOJHJ_00108;CAICOJHJ_00113;CAICOJHJ_00115;CAICOJHJ_00126;CAICOJHJ_00127;CAICOJHJ_00132;CAICOJHJ_00136;CAICOJHJ_00140;CAICOJHJ_00146;CAICOJHJ_00154;CAICOJHJ_00155;CAICOJHJ_00161;CAICOJHJ_00165;CAICOJHJ_00166;CAICOJHJ_00177;CAICOJHJ_00178;CAICOJHJ_00182;CAICOJHJ_00184;CAICOJHJ_00185;CAICOJHJ_00186;CAICOJHJ_00187;CAICOJHJ_00188;CAICOJHJ_00192;CAICOJHJ_00194;CAICOJHJ_00195;CAICOJHJ_00197;CAICOJHJ_00198;CAICOJHJ_00211;CAICOJHJ_00225;CAICOJHJ_00226;CAICOJHJ_00228;CAICOJHJ_00230;CAICOJHJ_00293;CAICOJHJ_00298;CAICOJHJ_00299;CAICOJHJ_00324;CAICOJHJ_00328;CAICOJHJ_00329;CAICOJHJ_00333;CAICOJHJ_00334;CAICOJHJ_00338;CAICOJHJ_00342;CAICOJHJ_00392;CAICOJHJ_00399;CAICOJHJ_00400;CAICOJHJ_00405;CAICOJHJ_00413;CAICOJHJ_00414;CAICOJHJ_00415;CAICOJHJ_00433;CAICOJHJ_00436;CAICOJHJ_00437;CAICOJHJ_00439;CAICOJHJ_00442;CAICOJHJ_00446;CAICOJHJ_00447;CAICOJHJ_00452;CAICOJHJ_00453;CAICOJHJ_00462;CAICOJHJ_00464;CAICOJHJ_00467;CAICOJHJ_00468;CAICOJHJ_00470;CAICOJHJ_00471;CAICOJHJ_00475;CAICOJHJ_00480;CAICOJHJ_00502;CAICOJHJ_00506;CAICOJHJ_00512;CAICOJHJ_00516;CAICOJHJ_00517;CAICOJHJ_00521;CAICOJHJ_00524;CAICOJHJ_00542;CAICOJHJ_00546;CAICOJHJ_00556;CAICOJHJ_00557;CAICOJHJ_00562;CAICOJHJ_00563;CAICOJHJ_00565;CAICOJHJ_00577;CAICOJHJ_00579;CAICOJHJ_00580;CAICOJHJ_00593;CAICOJHJ_00597;CAICOJHJ_00605;CAICOJHJ_00612;CAICOJHJ_00613;CAICOJHJ_00614;CAICOJHJ_00624;CAICOJHJ_00625;CAICOJHJ_00626;CAICOJHJ_00630;CAICOJHJ_00633;CAICOJHJ_00637;CAICOJHJ_00638;CAICOJHJ_00640;CAICOJHJ_00644;CAICOJHJ_00645;CAICOJHJ_00646;CAICOJHJ_00649;CAICOJHJ_00650;CAICOJHJ_00660;CAICOJHJ_00664;CAICOJHJ_00673;CAICOJHJ_00675;CAICOJHJ_00678;CAICOJHJ_00695;CAICOJHJ_00700;CAICOJHJ_00701;CAICOJHJ_00716;CAICOJHJ_00723;CAICOJHJ_00724;CAICOJHJ_00726;CAICOJHJ_00747;CAICOJHJ_00751;CAICOJHJ_00754;CAICOJHJ_00755;CAICOJHJ_00756;CAICOJHJ_00763;CAICOJHJ_00772;CAICOJHJ_00773;CAICOJHJ_00774;CAICOJHJ_00775;CAICOJHJ_00778;CAICOJHJ_00780;CAICOJHJ_00783;CAICOJHJ_00787;CAICOJHJ_00795;CAICOJHJ_00798;CAICOJHJ_00805;CAICOJHJ_00813;CAICOJHJ_00817;CAICOJHJ_00820;CAICOJHJ_00821;CAICOJHJ_00822;CAICOJHJ_00823;CAICOJHJ_00824;CAICOJHJ_00831;CAICOJHJ_00832;CAICOJHJ_00835;CAICOJHJ_00854;CAICOJHJ_00894;CAICOJHJ_00899;CAICOJHJ_00901;CAICOJHJ_00912;CAICOJHJ_00927;CAICOJHJ_00942;CAICOJHJ_00943;CAICOJHJ_00945;CAICOJHJ_00947;CAICOJHJ_00950;CAICOJHJ_00955;CAICOJHJ_00956;CAICOJHJ_00958;CAICOJHJ_00959;CAICOJHJ_00960;CAICOJHJ_00962;CAICOJHJ_00966;CAICOJHJ_00969;CAICOJHJ_00972;CAICOJHJ_00982;CAICOJHJ_00999;CAICOJHJ_01001;CAICOJHJ_01003;CAICOJHJ_01011;CAICOJHJ_01019;CAICOJHJ_01035;CAICOJHJ_01049;CAICOJHJ_01052;CAICOJHJ_01058;CAICOJHJ_01060;CAICOJHJ_01069;CAICOJHJ_01072;CAICOJHJ_01077;CAICOJHJ_01085;CAICOJHJ_01103;CAICOJHJ_01112;CAICOJHJ_01138;CAICOJHJ_01153;CAICOJHJ_01175;CAICOJHJ_01178;CAICOJHJ_01189;CAICOJHJ_01190;CAICOJHJ_01191;CAICOJHJ_01192;CAICOJHJ_01193;CAICOJHJ_01197;CAICOJHJ_01198;CAICOJHJ_01207;CAICOJHJ_01209;CAICOJHJ_01210;CAICOJHJ_01233;CAICOJHJ_01234;CAICOJHJ_01235;CAICOJHJ_01238;CAICOJHJ_01240;CAICOJHJ_01241;CAICOJHJ_01242;CAICOJHJ_01244;CAICOJHJ_01249;CAICOJHJ_01257;CAICOJHJ_01260;CAICOJHJ_01264;CAICOJHJ_01265;CAICOJHJ_01266;CAICOJHJ_01269;CAICOJHJ_01343;CAICOJHJ_01353;CAICOJHJ_01357;CAICOJHJ_01361;CAICOJHJ_01398;CAICOJHJ_01399;CAICOJHJ_01465;CAICOJHJ_01474;CAICOJHJ_01478;CAICOJHJ_01479;CAICOJHJ_01484;CAICOJHJ_01485;CAICOJHJ_01486;CAICOJHJ_01487;CAICOJHJ_01492;CAICOJHJ_01493;CAICOJHJ_01497;CAICOJHJ_01500;CAICOJHJ_01504;CAICOJHJ_01505;CAICOJHJ_01507;CAICOJHJ_01508;CAICOJHJ_01515;CAICOJHJ_01524;CAICOJHJ_01527;CAICOJHJ_01528;CAICOJHJ_01530;CAICOJHJ_01532;CAICOJHJ_01533;CAICOJHJ_01541;CAICOJHJ_01542;CAICOJHJ_01554;CAICOJHJ_01555;CAICOJHJ_01557;CAICOJHJ_01558;CAICOJHJ_01561;CAICOJHJ_01574;CAICOJHJ_01582;CAICOJHJ_01600;CAICOJHJ_01601;CAICOJHJ_01608;CAICOJHJ_01609;CAICOJHJ_01613;CAICOJHJ_01628;CAICOJHJ_01633;CAICOJHJ_01637;CAICOJHJ_01643;CAICOJHJ_01651;CAICOJHJ_01652;CAICOJHJ_01653;CAICOJHJ_01667;CAICOJHJ_01668;CAICOJHJ_01670;CAICOJHJ_01676;CAICOJHJ_01677;CAICOJHJ_01685;CAICOJHJ_01691;CAICOJHJ_01706;CAICOJHJ_01708;CAICOJHJ_01751;CAICOJHJ_01753;CAICOJHJ_01756;CAICOJHJ_01769;CAICOJHJ_01770;CAICOJHJ_01775;CAICOJHJ_01786;CAICOJHJ_01790;CAICOJHJ_01796;CAICOJHJ_01811;CAICOJHJ_01823;CAICOJHJ_01824;CAICOJHJ_01837;CAICOJHJ_01838;CAICOJHJ_01842;CAICOJHJ_01863;CAICOJHJ_01864;CAICOJHJ_01874;CAICOJHJ_01878;CAICOJHJ_01880;CAICOJHJ_01882;CAICOJHJ_01896;CAICOJHJ_01905;CAICOJHJ_01906;CAICOJHJ_01907;CAICOJHJ_01926;CAICOJHJ_01928;CAICOJHJ_01935;CAICOJHJ_01938;CAICOJHJ_01939;CAICOJHJ_01940;CAICOJHJ_01943;CAICOJHJ_01949;CAICOJHJ_01950;CAICOJHJ_01959;CAICOJHJ_01960;CAICOJHJ_01968;CAICOJHJ_01976;CAICOJHJ_01987;CAICOJHJ_01989;CAICOJHJ_01990;CAICOJHJ_01995;CAICOJHJ_01997;CAICOJHJ_02000;CAICOJHJ_02003;CAICOJHJ_02005;CAICOJHJ_02010;CAICOJHJ_02015;CAICOJHJ_02016;CAICOJHJ_02017;CAICOJHJ_02020;CAICOJHJ_02032;CAICOJHJ_02036;CAICOJHJ_02039;CAICOJHJ_02040;CAICOJHJ_02047;CAICOJHJ_02048;CAICOJHJ_02049;CAICOJHJ_02054;CAICOJHJ_02055;CAICOJHJ_02069;CAICOJHJ_02070;CAICOJHJ_02071;CAICOJHJ_02082;CAICOJHJ_02083;CAICOJHJ_02086;CAICOJHJ_02087;CAICOJHJ_02093;CAICOJHJ_02108;CAICOJHJ_02119;CAICOJHJ_02127;CAICOJHJ_02151;CAICOJHJ_02156;CAICOJHJ_02161;CAICOJHJ_02162;CAICOJHJ_02194;CAICOJHJ_02202;CAICOJHJ_02206;CAICOJHJ_02210;CAICOJHJ_02216;CAICOJHJ_02231;CAICOJHJ_02238;CAICOJHJ_02240;CAICOJHJ_02244;CAICOJHJ_02245;CAICOJHJ_02246;CAICOJHJ_02248;CAICOJHJ_02252;CAICOJHJ_02253;CAICOJHJ_02254;CAICOJHJ_02255;CAICOJHJ_02259;CAICOJHJ_02261;CAICOJHJ_02262;CAICOJHJ_02263;CAICOJHJ_02265;CAICOJHJ_02310;CAICOJHJ_02312;CAICOJHJ_02313;CAICOJHJ_02314;CAICOJHJ_02316;CAICOJHJ_02322;CAICOJHJ_02323;CAICOJHJ_02325;CAICOJHJ_02326;CAICOJHJ_02327;CAICOJHJ_02330;CAICOJHJ_02332;CAICOJHJ_02333;CAICOJHJ_02335;CAICOJHJ_02337;CAICOJHJ_02338;CAICOJHJ_02339;CAICOJHJ_02342;CAICOJHJ_02343;CAICOJHJ_02345;CAICOJHJ_02346;CAICOJHJ_02347;CAICOJHJ_02348;CAICOJHJ_02355;CAICOJHJ_02356;CAICOJHJ_02359;CAICOJHJ_02361;CAICOJHJ_02367;CAICOJHJ_02368;CAICOJHJ_02376;CAICOJHJ_02379;CAICOJHJ_02380;CAICOJHJ_02381;CAICOJHJ_02382;CAICOJHJ_02388;CAICOJHJ_02391;CAICOJHJ_02392;CAICOJHJ_02399;CAICOJHJ_02416;CAICOJHJ_02451;CAICOJHJ_02457;CAICOJHJ_02458;CAICOJHJ_02459;CAICOJHJ_02460;CAICOJHJ_02466;CAICOJHJ_02480;CAICOJHJ_02499;CAICOJHJ_02507;CAICOJHJ_02508;CAICOJHJ_02510;CAICOJHJ_02512;CAICOJHJ_02513;CAICOJHJ_02514;CAICOJHJ_02515;CAICOJHJ_02516;CAICOJHJ_02518;CAICOJHJ_02525;CAICOJHJ_02545;CAICOJHJ_02546;CAICOJHJ_02547;CAICOJHJ_02549;CAICOJHJ_02551;CAICOJHJ_02556;CAICOJHJ_02557;CAICOJHJ_02560;CAICOJHJ_02580;CAICOJHJ_02586;CAICOJHJ_02587;CAICOJHJ_02588;CAICOJHJ_02591;CAICOJHJ_02592;CAICOJHJ_02601;CAICOJHJ_02602;CAICOJHJ_02606;CAICOJHJ_02614;CAICOJHJ_02615;CAICOJHJ_02621;CAICOJHJ_02632;CAICOJHJ_02644;CAICOJHJ_02650;CAICOJHJ_02651;CAICOJHJ_02654;CAICOJHJ_02655;CAICOJHJ_02656;CAICOJHJ_02658;CAICOJHJ_02659;CAICOJHJ_02660;CAICOJHJ_02663;CAICOJHJ_02666;CAICOJHJ_02667;CAICOJHJ_02668;CAICOJHJ_02685;CAICOJHJ_02693;CAICOJHJ_02694;CAICOJHJ_02695;CAICOJHJ_02696;CAICOJHJ_02697;CAICOJHJ_02699;CAICOJHJ_02706;CAICOJHJ_02710;CAICOJHJ_02725;CAICOJHJ_02726;CAICOJHJ_02728;CAICOJHJ_02730;CAICOJHJ_02731;CAICOJHJ_02732;CAICOJHJ_02736;CAICOJHJ_02742;CAICOJHJ_02755;CAICOJHJ_02757;CAICOJHJ_02758;CAICOJHJ_02765;CAICOJHJ_02773;CAICOJHJ_02775;CAICOJHJ_02778;CAICOJHJ_02779;CAICOJHJ_02780;CAICOJHJ_02782;CAICOJHJ_02787;CAICOJHJ_02791;CAICOJHJ_02793;CAICOJHJ_02804;CAICOJHJ_02805;CAICOJHJ_02806;CAICOJHJ_02808;CAICOJHJ_02811;CAICOJHJ_02812;CAICOJHJ_02816;CAICOJHJ_02818;CAICOJHJ_02819;CAICOJHJ_02824;CAICOJHJ_02828;CAICOJHJ_02830;CAICOJHJ_02831;CAICOJHJ_02834;CAICOJHJ_02836;CAICOJHJ_02839;CAICOJHJ_02840;CAICOJHJ_02854;CAICOJHJ_02857;CAICOJHJ_02860;CAICOJHJ_02865;CAICOJHJ_02867;CAICOJHJ_02868;CAICOJHJ_02928;CAICOJHJ_02939;CAICOJHJ_02945;CAICOJHJ_02950;CAICOJHJ_02985;CAICOJHJ_02986;CAICOJHJ_02987;CAICOJHJ_02988;CAICOJHJ_02991;CAICOJHJ_02997;CAICOJHJ_03019;CAICOJHJ_03027;CAICOJHJ_03030;CAICOJHJ_03032;CAICOJHJ_03033;CAICOJHJ_03036;CAICOJHJ_03037;CAICOJHJ_03040;CAICOJHJ_03041;CAICOJHJ_03042;CAICOJHJ_03045;CAICOJHJ_03056;CAICOJHJ_03059;CAICOJHJ_03068;CAICOJHJ_03069;CAICOJHJ_03070;CAICOJHJ_03088;CAICOJHJ_03091;CAICOJHJ_03092;CAICOJHJ_03095;CAICOJHJ_03096;CAICOJHJ_03097;CAICOJHJ_03122;CAICOJHJ_03123;CAICOJHJ_03126;CAICOJHJ_03135;CAICOJHJ_03136;CAICOJHJ_03137;CAICOJHJ_03145;CAICOJHJ_03154;CAICOJHJ_03162;CAICOJHJ_03166;CAICOJHJ_03169;CAICOJHJ_03191;CAICOJHJ_03196;CAICOJHJ_03197;CAICOJHJ_03214;CAICOJHJ_03215;CAICOJHJ_03221;CAICOJHJ_03225;CAICOJHJ_03226;CAICOJHJ_03228;CAICOJHJ_03234;CAICOJHJ_03238;CAICOJHJ_03243;CAICOJHJ_03252;CAICOJHJ_03255;CAICOJHJ_03256;CAICOJHJ_03262;CAICOJHJ_03267;CAICOJHJ_03272;CAICOJHJ_03316;CAICOJHJ_03317;CAICOJHJ_03318;CAICOJHJ_03327;CAICOJHJ_03360;CAICOJHJ_03362;CAICOJHJ_03364;CAICOJHJ_03367;CAICOJHJ_03368;CAICOJHJ_03372;CAICOJHJ_03374;CAICOJHJ_03383;CAICOJHJ_03389;CAICOJHJ_03390;CAICOJHJ_03393;CAICOJHJ_03399;CAICOJHJ_03401;CAICOJHJ_03404;CAICOJHJ_03427;CAICOJHJ_03437;CAICOJHJ_03443;CAICOJHJ_03463;CAICOJHJ_03478;CAICOJHJ_03479;CAICOJHJ_03481;CAICOJHJ_03484;CAICOJHJ_03485;CAICOJHJ_03487;CAICOJHJ_03492;CAICOJHJ_03494;CAICOJHJ_03502;CAICOJHJ_03512;CAICOJHJ_03530;CAICOJHJ_03540;CAICOJHJ_03541;CAICOJHJ_03545;CAICOJHJ_03553;CAICOJHJ_03554;CAICOJHJ_03555;CAICOJHJ_03556;CAICOJHJ_03557;CAICOJHJ_03561;CAICOJHJ_03562;CAICOJHJ_03563;CAICOJHJ_03565;CAICOJHJ_03574;CAICOJHJ_03581;CAICOJHJ_03582;CAICOJHJ_03591;CAICOJHJ_03595;CAICOJHJ_03598;CAICOJHJ_03599;CAICOJHJ_03606;CAICOJHJ_03608;CAICOJHJ_03621;CAICOJHJ_03623;CAICOJHJ_03625;CAICOJHJ_03627;CAICOJHJ_03628;CAICOJHJ_03629;CAICOJHJ_03632;CAICOJHJ_03634;CAICOJHJ_03640;CAICOJHJ_03659;CAICOJHJ_03665;CAICOJHJ_03667;CAICOJHJ_03673;CAICOJHJ_03676;CAICOJHJ_03678;CAICOJHJ_03679;CAICOJHJ_03694;CAICOJHJ_03697;CAICOJHJ_03702;CAICOJHJ_03703;CAICOJHJ_03710;CAICOJHJ_03714;CAICOJHJ_03732;CAICOJHJ_03736;CAICOJHJ_03750;CAICOJHJ_03758;CAICOJHJ_03759;CAICOJHJ_03760;CAICOJHJ_03771;CAICOJHJ_03773;CAICOJHJ_03775;CAICOJHJ_03776;CAICOJHJ_03777;CAICOJHJ_03784;CAICOJHJ_03786;CAICOJHJ_03796;CAICOJHJ_03797;CAICOJHJ_03800;CAICOJHJ_03806;CAICOJHJ_03816;CAICOJHJ_03819;CAICOJHJ_03824;CAICOJHJ_03825;CAICOJHJ_03828;CAICOJHJ_03829;CAICOJHJ_03836;CAICOJHJ_03848;CAICOJHJ_03849;CAICOJHJ_03850;CAICOJHJ_03852;CAICOJHJ_03854;CAICOJHJ_03858;CAICOJHJ_03862;CAICOJHJ_03863;CAICOJHJ_03867;CAICOJHJ_03879;CAICOJHJ_03881;CAICOJHJ_03885;CAICOJHJ_03890;CAICOJHJ_03895;CAICOJHJ_03903;CAICOJHJ_03904;CAICOJHJ_03905;CAICOJHJ_03906;CAICOJHJ_03907;CAICOJHJ_03918;CAICOJHJ_03920;CAICOJHJ_03930;CAICOJHJ_03949;CAICOJHJ_03955;CAICOJHJ_03959;CAICOJHJ_03961;CAICOJHJ_03962;CAICOJHJ_03978;CAICOJHJ_03982;CAICOJHJ_03993;CAICOJHJ_03996;CAICOJHJ_04004;CAICOJHJ_04013;CAICOJHJ_04014;CAICOJHJ_04021;CAICOJHJ_04022;CAICOJHJ_04025;CAICOJHJ_04035;CAICOJHJ_04036;CAICOJHJ_04040;CAICOJHJ_04044;CAICOJHJ_04045;CAICOJHJ_04046;CAICOJHJ_04048;CAICOJHJ_04049;CAICOJHJ_04051;CAICOJHJ_04052;CAICOJHJ_04053;CAICOJHJ_04054;CAICOJHJ_04055;CAICOJHJ_04056;CAICOJHJ_04057;CAICOJHJ_04058;CAICOJHJ_04059;CAICOJHJ_04060;CAICOJHJ_04068;CAICOJHJ_04069;CAICOJHJ_04074;CAICOJHJ_04075;CAICOJHJ_04076;CAICOJHJ_04077;CAICOJHJ_04083;CAICOJHJ_04086;CAICOJHJ_04088;CAICOJHJ_04089;CAICOJHJ_04107;CAICOJHJ_04110;CAICOJHJ_04122;CAICOJHJ_04127;CAICOJHJ_04132;CAICOJHJ_04133;CAICOJHJ_04141;CAICOJHJ_04142;CAICOJHJ_04166;CAICOJHJ_04177;CAICOJHJ_04178;CAICOJHJ_04180;CAICOJHJ_04181;CAICOJHJ_04198;CAICOJHJ_04205;CAICOJHJ_04216;CAICOJHJ_04225;CAICOJHJ_04232;CAICOJHJ_04233;CAICOJHJ_04243;CAICOJHJ_04248;CAICOJHJ_04255;CAICOJHJ_04269;CAICOJHJ_04270;CAICOJHJ_04271;CAICOJHJ_04281;CAICOJHJ_04282;CAICOJHJ_04286;CAICOJHJ_04287;CAICOJHJ_04288;CAICOJHJ_04289;CAICOJHJ_04291;CAICOJHJ_04292;CAICOJHJ_04293;CAICOJHJ_04302;CAICOJHJ_04303;CAICOJHJ_04304;CAICOJHJ_04315;CAICOJHJ_04329;CAICOJHJ_04330;CAICOJHJ_04335;CAICOJHJ_04336;CAICOJHJ_04340;CAICOJHJ_04341;CAICOJHJ_04347;CAICOJHJ_04348;CAICOJHJ_04353;CAICOJHJ_04355;CAICOJHJ_04356;CAICOJHJ_04358;CAICOJHJ_04365;CAICOJHJ_04366;CAICOJHJ_04369;CAICOJHJ_04378;CAICOJHJ_04380;CAICOJHJ_04383;CAICOJHJ_04385;CAICOJHJ_04386;CAICOJHJ_04391;CAICOJHJ_04392;CAICOJHJ_04394;CAICOJHJ_04398;CAICOJHJ_04399;CAICOJHJ_04408;CAICOJHJ_04409;CAICOJHJ_04421;CAICOJHJ_04427;CAICOJHJ_04434;CAICOJHJ_04435;CAICOJHJ_04439;CAICOJHJ_04449;CAICOJHJ_04452;CAICOJHJ_04453;CAICOJHJ_04462;CAICOJHJ_04463;CAICOJHJ_04474;CAICOJHJ_04475;CAICOJHJ_04476;CAICOJHJ_04477;CAICOJHJ_04478;CAICOJHJ_04479;CAICOJHJ_04480;CAICOJHJ_04482;CAICOJHJ_04486;CAICOJHJ_04495;CAICOJHJ_04496;CAICOJHJ_04505;CAICOJHJ_04517;CAICOJHJ_04518;CAICOJHJ_04520;CAICOJHJ_04521;CAICOJHJ_04522;CAICOJHJ_04523;CAICOJHJ_04534;CAICOJHJ_04536;CAICOJHJ_04537;CAICOJHJ_04543;CAICOJHJ_04544;CAICOJHJ_04545;CAICOJHJ_04547;CAICOJHJ_04549;CAICOJHJ_04555;CAICOJHJ_04557;CAICOJHJ_04558;CAICOJHJ_04563;CAICOJHJ_04578;CAICOJHJ_04579;CAICOJHJ_04580;CAICOJHJ_04587;CAICOJHJ_04591;CAICOJHJ_04597;CAICOJHJ_04598;CAICOJHJ_04600;CAICOJHJ_04607;CAICOJHJ_04608;CAICOJHJ_04646;CAICOJHJ_04651;CAICOJHJ_04655;CAICOJHJ_04656;CAICOJHJ_04658;CAICOJHJ_04661;CAICOJHJ_04662;CAICOJHJ_04663;CAICOJHJ_04668;CAICOJHJ_04669;CAICOJHJ_04674;CAICOJHJ_04676;CAICOJHJ_04687;CAICOJHJ_04689;CAICOJHJ_04699;CAICOJHJ_04743;CAICOJHJ_04748;CAICOJHJ_04779;CAICOJHJ_04790;CAICOJHJ_04793;CAICOJHJ_04794;CAICOJHJ_04802;CAICOJHJ_04816;CAICOJHJ_04817;CAICOJHJ_04818;CAICOJHJ_04826;CAICOJHJ_04832;CAICOJHJ_04837;CAICOJHJ_04852;CAICOJHJ_04867;CAICOJHJ_04871;CAICOJHJ_04872;CAICOJHJ_04874;CAICOJHJ_04875;CAICOJHJ_04876;CAICOJHJ_04879;CAICOJHJ_04881;CAICOJHJ_04884;CAICOJHJ_04888;CAICOJHJ_04893;CAICOJHJ_04899;CAICOJHJ_04925;CAICOJHJ_04927;CAICOJHJ_04930;CAICOJHJ_04931;CAICOJHJ_04942;CAICOJHJ_04956;CAICOJHJ_04970;CAICOJHJ_04971;CAICOJHJ_04972;CAICOJHJ_04982;CAICOJHJ_04984;CAICOJHJ_04986;CAICOJHJ_04987;CAICOJHJ_04988;CAICOJHJ_04990;CAICOJHJ_04991;CAICOJHJ_05002;CAICOJHJ_05004;CAICOJHJ_05005
N. meningitidis	MC58 (NC_003112.2)	GO:0005829	cytosol	cellular_component	2	32	208	1634	0.783248	-0.998267	0.456687	ILLPNBHG_00968;ILLPNBHG_01804	ILLPNBHG_00003;ILLPNBHG_00010;ILLPNBHG_00031;ILLPNBHG_00037;ILLPNBHG_00067;ILLPNBHG_00078;ILLPNBHG_00081;ILLPNBHG_00093;ILLPNBHG_00114;ILLPNBHG_00115;ILLPNBHG_00133;ILLPNBHG_00149;ILLPNBHG_00171;ILLPNBHG_00172;ILLPNBHG_00179;ILLPNBHG_00182;ILLPNBHG_00194;ILLPNBHG_00195;ILLPNBHG_00199;ILLPNBHG_00202;ILLPNBHG_00207;ILLPNBHG_00210;ILLPNBHG_00212;ILLPNBHG_00214;ILLPNBHG_00230;ILLPNBHG_00234;ILLPNBHG_00235;ILLPNBHG_00266;ILLPNBHG_00287;ILLPNBHG_00313;ILLPNBHG_00337;ILLPNBHG_00352;ILLPNBHG_00383;ILLPNBHG_00395;ILLPNBHG_00434;ILLPNBHG_00438;ILLPNBHG_00444;ILLPNBHG_00449;ILLPNBHG_00464;ILLPNBHG_00496;ILLPNBHG_00538;ILLPNBHG_00553;ILLPNBHG_00559;ILLPNBHG_00560;ILLPNBHG_00572;ILLPNBHG_00573;ILLPNBHG_00589;ILLPNBHG_00594;ILLPNBHG_00618;ILLPNBHG_00626;ILLPNBHG_00635;ILLPNBHG_00639;ILLPNBHG_00641;ILLPNBHG_00662;ILLPNBHG_00665;ILLPNBHG_00669;ILLPNBHG_00673;ILLPNBHG_00674;ILLPNBHG_00682;ILLPNBHG_00684;ILLPNBHG_00687;ILLPNBHG_00713;ILLPNBHG_00723;ILLPNBHG_00724;ILLPNBHG_00732;ILLPNBHG_00737;ILLPNBHG_00741;ILLPNBHG_00755;ILLPNBHG_00761;ILLPNBHG_00763;ILLPNBHG_00766;ILLPNBHG_00776;ILLPNBHG_00780;ILLPNBHG_00787;ILLPNBHG_00788;ILLPNBHG_00807;ILLPNBHG_00810;ILLPNBHG_00811;ILLPNBHG_00812;ILLPNBHG_00825;ILLPNBHG_00826;ILLPNBHG_00836;ILLPNBHG_00841;ILLPNBHG_00872;ILLPNBHG_00888;ILLPNBHG_00889;ILLPNBHG_00898;ILLPNBHG_00916;ILLPNBHG_00928;ILLPNBHG_00934;ILLPNBHG_00947;ILLPNBHG_00957;ILLPNBHG_00962;ILLPNBHG_00968;ILLPNBHG_01027;ILLPNBHG_01030;ILLPNBHG_01037;ILLPNBHG_01057;ILLPNBHG_01062;ILLPNBHG_01065;ILLPNBHG_01066;ILLPNBHG_01069;ILLPNBHG_01075;ILLPNBHG_01109;ILLPNBHG_01142;ILLPNBHG_01158;ILLPNBHG_01160;ILLPNBHG_01174;ILLPNBHG_01190;ILLPNBHG_01192;ILLPNBHG_01199;ILLPNBHG_01233;ILLPNBHG_01248;ILLPNBHG_01251;ILLPNBHG_01255;ILLPNBHG_01256;ILLPNBHG_01259;ILLPNBHG_01266;ILLPNBHG_01305;ILLPNBHG_01309;ILLPNBHG_01311;ILLPNBHG_01313;ILLPNBHG_01314;ILLPNBHG_01338;ILLPNBHG_01340;ILLPNBHG_01342;ILLPNBHG_01351;ILLPNBHG_01354;ILLPNBHG_01364;ILLPNBHG_01376;ILLPNBHG_01383;ILLPNBHG_01387;ILLPNBHG_01389;ILLPNBHG_01393;ILLPNBHG_01395;ILLPNBHG_01398;ILLPNBHG_01431;ILLPNBHG_01440;ILLPNBHG_01449;ILLPNBHG_01450;ILLPNBHG_01458;ILLPNBHG_01464;ILLPNBHG_01477;ILLPNBHG_01487;ILLPNBHG_01500;ILLPNBHG_01507;ILLPNBHG_01512;ILLPNBHG_01515;ILLPNBHG_01527;ILLPNBHG_01537;ILLPNBHG_01554;ILLPNBHG_01560;ILLPNBHG_01566;ILLPNBHG_01572;ILLPNBHG_01574;ILLPNBHG_01575;ILLPNBHG_01576;ILLPNBHG_01582;ILLPNBHG_01603;ILLPNBHG_01623;ILLPNBHG_01648;ILLPNBHG_01654;ILLPNBHG_01656;ILLPNBHG_01659;ILLPNBHG_01661;ILLPNBHG_01672;ILLPNBHG_01674;ILLPNBHG_01691;ILLPNBHG_01692;ILLPNBHG_01693;ILLPNBHG_01699;ILLPNBHG_01703;ILLPNBHG_01704;ILLPNBHG_01707;ILLPNBHG_01724;ILLPNBHG_01728;ILLPNBHG_01749;ILLPNBHG_01771;ILLPNBHG_01779;ILLPNBHG_01804;ILLPNBHG_01807;ILLPNBHG_01813;ILLPNBHG_01820;ILLPNBHG_01829;ILLPNBHG_01836;ILLPNBHG_01839;ILLPNBHG_01841;ILLPNBHG_01869;ILLPNBHG_01870;ILLPNBHG_01888;ILLPNBHG_01889;ILLPNBHG_01896;ILLPNBHG_01920;ILLPNBHG_01929;ILLPNBHG_01989;ILLPNBHG_02029;ILLPNBHG_02049;ILLPNBHG_02072;ILLPNBHG_02073;ILLPNBHG_02074;ILLPNBHG_02078;ILLPNBHG_02090;ILLPNBHG_02096;ILLPNBHG_02115;ILLPNBHG_02157;ILLPNBHG_02164;ILLPNBHG_02165;ILLPNBHG_02169
A. baumannii	AB30 (NZ_CP009257.1)	GO:0016491	oxidoreductase_activity	molecular_function	5	57	425	3157	0.784341	-0.592127	0.456687	LBLFFGBG_00598;LBLFFGBG_00601;LBLFFGBG_01824;LBLFFGBG_03841;LBLFFGBG_04024	LBLFFGBG_00068;LBLFFGBG_00070;LBLFFGBG_00071;LBLFFGBG_00107;LBLFFGBG_00133;LBLFFGBG_00144;LBLFFGBG_00145;LBLFFGBG_00146;LBLFFGBG_00150;LBLFFGBG_00151;LBLFFGBG_00152;LBLFFGBG_00153;LBLFFGBG_00155;LBLFFGBG_00173;LBLFFGBG_00174;LBLFFGBG_00175;LBLFFGBG_00317;LBLFFGBG_00347;LBLFFGBG_00362;LBLFFGBG_00363;LBLFFGBG_00368;LBLFFGBG_00369;LBLFFGBG_00370;LBLFFGBG_00373;LBLFFGBG_00434;LBLFFGBG_00474;LBLFFGBG_00489;LBLFFGBG_00507;LBLFFGBG_00545;LBLFFGBG_00546;LBLFFGBG_00547;LBLFFGBG_00564;LBLFFGBG_00565;LBLFFGBG_00566;LBLFFGBG_00575;LBLFFGBG_00581;LBLFFGBG_00590;LBLFFGBG_00598;LBLFFGBG_00599;LBLFFGBG_00601;LBLFFGBG_00602;LBLFFGBG_00625;LBLFFGBG_00627;LBLFFGBG_00651;LBLFFGBG_00653;LBLFFGBG_00654;LBLFFGBG_00673;LBLFFGBG_00679;LBLFFGBG_00681;LBLFFGBG_00688;LBLFFGBG_00690;LBLFFGBG_00691;LBLFFGBG_00698;LBLFFGBG_00702;LBLFFGBG_00706;LBLFFGBG_00711;LBLFFGBG_00713;LBLFFGBG_00716;LBLFFGBG_00719;LBLFFGBG_00720;LBLFFGBG_00721;LBLFFGBG_00727;LBLFFGBG_00738;LBLFFGBG_00741;LBLFFGBG_00745;LBLFFGBG_00746;LBLFFGBG_00749;LBLFFGBG_00752;LBLFFGBG_00753;LBLFFGBG_00754;LBLFFGBG_00798;LBLFFGBG_00802;LBLFFGBG_00828;LBLFFGBG_00833;LBLFFGBG_00875;LBLFFGBG_00896;LBLFFGBG_00897;LBLFFGBG_00898;LBLFFGBG_00900;LBLFFGBG_00903;LBLFFGBG_00904;LBLFFGBG_00905;LBLFFGBG_00906;LBLFFGBG_00916;LBLFFGBG_00935;LBLFFGBG_00940;LBLFFGBG_01021;LBLFFGBG_01022;LBLFFGBG_01023;LBLFFGBG_01024;LBLFFGBG_01026;LBLFFGBG_01027;LBLFFGBG_01028;LBLFFGBG_01031;LBLFFGBG_01032;LBLFFGBG_01034;LBLFFGBG_01041;LBLFFGBG_01042;LBLFFGBG_01047;LBLFFGBG_01049;LBLFFGBG_01057;LBLFFGBG_01070;LBLFFGBG_01077;LBLFFGBG_01082;LBLFFGBG_01103;LBLFFGBG_01113;LBLFFGBG_01132;LBLFFGBG_01133;LBLFFGBG_01218;LBLFFGBG_01221;LBLFFGBG_01224;LBLFFGBG_01232;LBLFFGBG_01267;LBLFFGBG_01275;LBLFFGBG_01278;LBLFFGBG_01287;LBLFFGBG_01310;LBLFFGBG_01327;LBLFFGBG_01328;LBLFFGBG_01336;LBLFFGBG_01337;LBLFFGBG_01345;LBLFFGBG_01346;LBLFFGBG_01347;LBLFFGBG_01348;LBLFFGBG_01376;LBLFFGBG_01420;LBLFFGBG_01448;LBLFFGBG_01453;LBLFFGBG_01457;LBLFFGBG_01458;LBLFFGBG_01473;LBLFFGBG_01475;LBLFFGBG_01476;LBLFFGBG_01491;LBLFFGBG_01566;LBLFFGBG_01583;LBLFFGBG_01585;LBLFFGBG_01589;LBLFFGBG_01593;LBLFFGBG_01597;LBLFFGBG_01687;LBLFFGBG_01688;LBLFFGBG_01689;LBLFFGBG_01701;LBLFFGBG_01709;LBLFFGBG_01718;LBLFFGBG_01721;LBLFFGBG_01760;LBLFFGBG_01766;LBLFFGBG_01767;LBLFFGBG_01786;LBLFFGBG_01788;LBLFFGBG_01791;LBLFFGBG_01802;LBLFFGBG_01803;LBLFFGBG_01810;LBLFFGBG_01824;LBLFFGBG_01836;LBLFFGBG_01853;LBLFFGBG_01917;LBLFFGBG_01919;LBLFFGBG_01920;LBLFFGBG_01923;LBLFFGBG_01924;LBLFFGBG_01955;LBLFFGBG_01960;LBLFFGBG_01994;LBLFFGBG_01996;LBLFFGBG_01997;LBLFFGBG_01998;LBLFFGBG_01999;LBLFFGBG_02010;LBLFFGBG_02012;LBLFFGBG_02015;LBLFFGBG_02031;LBLFFGBG_02110;LBLFFGBG_02116;LBLFFGBG_02119;LBLFFGBG_02143;LBLFFGBG_02147;LBLFFGBG_02178;LBLFFGBG_02185;LBLFFGBG_02197;LBLFFGBG_02198;LBLFFGBG_02203;LBLFFGBG_02215;LBLFFGBG_02232;LBLFFGBG_02237;LBLFFGBG_02238;LBLFFGBG_02285;LBLFFGBG_02290;LBLFFGBG_02294;LBLFFGBG_02302;LBLFFGBG_02312;LBLFFGBG_02320;LBLFFGBG_02322;LBLFFGBG_02325;LBLFFGBG_02336;LBLFFGBG_02339;LBLFFGBG_02349;LBLFFGBG_02355;LBLFFGBG_02372;LBLFFGBG_02373;LBLFFGBG_02405;LBLFFGBG_02429;LBLFFGBG_02430;LBLFFGBG_02434;LBLFFGBG_02456;LBLFFGBG_02459;LBLFFGBG_02470;LBLFFGBG_02476;LBLFFGBG_02481;LBLFFGBG_02482;LBLFFGBG_02501;LBLFFGBG_02507;LBLFFGBG_02515;LBLFFGBG_02516;LBLFFGBG_02569;LBLFFGBG_02619;LBLFFGBG_02627;LBLFFGBG_02635;LBLFFGBG_02637;LBLFFGBG_02647;LBLFFGBG_02648;LBLFFGBG_02651;LBLFFGBG_02664;LBLFFGBG_02678;LBLFFGBG_02679;LBLFFGBG_02687;LBLFFGBG_02693;LBLFFGBG_02695;LBLFFGBG_02697;LBLFFGBG_02704;LBLFFGBG_02724;LBLFFGBG_02728;LBLFFGBG_02732;LBLFFGBG_02737;LBLFFGBG_02749;LBLFFGBG_02756;LBLFFGBG_02792;LBLFFGBG_02794;LBLFFGBG_02805;LBLFFGBG_02814;LBLFFGBG_02818;LBLFFGBG_02819;LBLFFGBG_02821;LBLFFGBG_02873;LBLFFGBG_02901;LBLFFGBG_02911;LBLFFGBG_02917;LBLFFGBG_02923;LBLFFGBG_02924;LBLFFGBG_02936;LBLFFGBG_02952;LBLFFGBG_02953;LBLFFGBG_02958;LBLFFGBG_02959;LBLFFGBG_02972;LBLFFGBG_02980;LBLFFGBG_02982;LBLFFGBG_02986;LBLFFGBG_02987;LBLFFGBG_02989;LBLFFGBG_02999;LBLFFGBG_03004;LBLFFGBG_03020;LBLFFGBG_03025;LBLFFGBG_03026;LBLFFGBG_03042;LBLFFGBG_03054;LBLFFGBG_03064;LBLFFGBG_03099;LBLFFGBG_03118;LBLFFGBG_03169;LBLFFGBG_03182;LBLFFGBG_03193;LBLFFGBG_03227;LBLFFGBG_03254;LBLFFGBG_03262;LBLFFGBG_03268;LBLFFGBG_03269;LBLFFGBG_03272;LBLFFGBG_03273;LBLFFGBG_03282;LBLFFGBG_03287;LBLFFGBG_03298;LBLFFGBG_03307;LBLFFGBG_03315;LBLFFGBG_03334;LBLFFGBG_03340;LBLFFGBG_03342;LBLFFGBG_03359;LBLFFGBG_03373;LBLFFGBG_03374;LBLFFGBG_03375;LBLFFGBG_03386;LBLFFGBG_03398;LBLFFGBG_03408;LBLFFGBG_03426;LBLFFGBG_03430;LBLFFGBG_03431;LBLFFGBG_03432;LBLFFGBG_03433;LBLFFGBG_03436;LBLFFGBG_03443;LBLFFGBG_03456;LBLFFGBG_03474;LBLFFGBG_03498;LBLFFGBG_03518;LBLFFGBG_03530;LBLFFGBG_03532;LBLFFGBG_03536;LBLFFGBG_03552;LBLFFGBG_03565;LBLFFGBG_03567;LBLFFGBG_03577;LBLFFGBG_03578;LBLFFGBG_03579;LBLFFGBG_03580;LBLFFGBG_03581;LBLFFGBG_03582;LBLFFGBG_03583;LBLFFGBG_03584;LBLFFGBG_03585;LBLFFGBG_03586;LBLFFGBG_03587;LBLFFGBG_03588;LBLFFGBG_03589;LBLFFGBG_03593;LBLFFGBG_03617;LBLFFGBG_03629;LBLFFGBG_03642;LBLFFGBG_03646;LBLFFGBG_03647;LBLFFGBG_03664;LBLFFGBG_03669;LBLFFGBG_03746;LBLFFGBG_03765;LBLFFGBG_03766;LBLFFGBG_03767;LBLFFGBG_03772;LBLFFGBG_03783;LBLFFGBG_03829;LBLFFGBG_03838;LBLFFGBG_03840;LBLFFGBG_03841;LBLFFGBG_03842;LBLFFGBG_03846;LBLFFGBG_03848;LBLFFGBG_03852;LBLFFGBG_03855;LBLFFGBG_03856;LBLFFGBG_03882;LBLFFGBG_03886;LBLFFGBG_03887;LBLFFGBG_03888;LBLFFGBG_03891;LBLFFGBG_03892;LBLFFGBG_03893;LBLFFGBG_03898;LBLFFGBG_03909;LBLFFGBG_03921;LBLFFGBG_03923;LBLFFGBG_03941;LBLFFGBG_03944;LBLFFGBG_03955;LBLFFGBG_03957;LBLFFGBG_03963;LBLFFGBG_03971;LBLFFGBG_03972;LBLFFGBG_03975;LBLFFGBG_03977;LBLFFGBG_03983;LBLFFGBG_03985;LBLFFGBG_03986;LBLFFGBG_03987;LBLFFGBG_03998;LBLFFGBG_04024;LBLFFGBG_04034;LBLFFGBG_04037;LBLFFGBG_04043;LBLFFGBG_04045;LBLFFGBG_04046;LBLFFGBG_04048;LBLFFGBG_04052;LBLFFGBG_04053;LBLFFGBG_04068;LBLFFGBG_04069;LBLFFGBG_04071;LBLFFGBG_04072;LBLFFGBG_04082;LBLFFGBG_04083;LBLFFGBG_04087;LBLFFGBG_04096;LBLFFGBG_04102;LBLFFGBG_04104;LBLFFGBG_04105;LBLFFGBG_04107;LBLFFGBG_04108;LBLFFGBG_04109;LBLFFGBG_04110;LBLFFGBG_04111;LBLFFGBG_04114;LBLFFGBG_04119;LBLFFGBG_04120;LBLFFGBG_04123;LBLFFGBG_04130;LBLFFGBG_04134;LBLFFGBG_04135;LBLFFGBG_04154;LBLFFGBG_04162;LBLFFGBG_04173;LBLFFGBG_04178;LBLFFGBG_04179;LBLFFGBG_04180;LBLFFGBG_04184;LBLFFGBG_04190;LBLFFGBG_04289;LBLFFGBG_04302;LBLFFGBG_04322;LBLFFGBG_04324;LBLFFGBG_04325;LBLFFGBG_04326;LBLFFGBG_04351
E. faecium	DO (NC_017960.1)	GO:0003676	nucleic_acid_binding	molecular_function	5	172	108	2257	0.790559	-0.613077	0.458757	ELNDNDMF_00183;ELNDNDMF_00919;ELNDNDMF_01694;ELNDNDMF_01848;ELNDNDMF_02139	ELNDNDMF_00010;ELNDNDMF_00065;ELNDNDMF_00083;ELNDNDMF_00095;ELNDNDMF_00123;ELNDNDMF_00163;ELNDNDMF_00173;ELNDNDMF_00183;ELNDNDMF_00272;ELNDNDMF_00297;ELNDNDMF_00345;ELNDNDMF_00471;ELNDNDMF_00581;ELNDNDMF_00659;ELNDNDMF_00693;ELNDNDMF_00700;ELNDNDMF_00757;ELNDNDMF_00786;ELNDNDMF_00828;ELNDNDMF_00853;ELNDNDMF_00903;ELNDNDMF_00919;ELNDNDMF_01021;ELNDNDMF_01077;ELNDNDMF_01091;ELNDNDMF_01094;ELNDNDMF_01120;ELNDNDMF_01121;ELNDNDMF_01215;ELNDNDMF_01222;ELNDNDMF_01238;ELNDNDMF_01287;ELNDNDMF_01304;ELNDNDMF_01307;ELNDNDMF_01316;ELNDNDMF_01318;ELNDNDMF_01321;ELNDNDMF_01323;ELNDNDMF_01343;ELNDNDMF_01434;ELNDNDMF_01441;ELNDNDMF_01471;ELNDNDMF_01508;ELNDNDMF_01516;ELNDNDMF_01527;ELNDNDMF_01528;ELNDNDMF_01534;ELNDNDMF_01599;ELNDNDMF_01635;ELNDNDMF_01637;ELNDNDMF_01688;ELNDNDMF_01694;ELNDNDMF_01757;ELNDNDMF_01760;ELNDNDMF_01816;ELNDNDMF_01822;ELNDNDMF_01844;ELNDNDMF_01847;ELNDNDMF_01848;ELNDNDMF_01871;ELNDNDMF_01873;ELNDNDMF_01905;ELNDNDMF_01919;ELNDNDMF_01995;ELNDNDMF_02045;ELNDNDMF_02105;ELNDNDMF_02117;ELNDNDMF_02139;ELNDNDMF_02145;ELNDNDMF_02163;ELNDNDMF_02227;ELNDNDMF_02296;ELNDNDMF_02358;ELNDNDMF_02362;ELNDNDMF_02394;ELNDNDMF_02487;ELNDNDMF_02494;ELNDNDMF_02498;ELNDNDMF_02516;ELNDNDMF_02534;ELNDNDMF_02653;ELNDNDMF_02659;ELNDNDMF_02662;ELNDNDMF_02671;ELNDNDMF_02674;ELNDNDMF_02677;ELNDNDMF_02691;ELNDNDMF_02702;ELNDNDMF_02717;ELNDNDMF_02733;ELNDNDMF_02746;ELNDNDMF_02752;ELNDNDMF_02767;ELNDNDMF_02810;ELNDNDMF_02826;ELNDNDMF_02838;ELNDNDMF_02853;ELNDNDMF_02862;ELNDNDMF_02865;ELNDNDMF_02874;ELNDNDMF_02888;ELNDNDMF_02946;ELNDNDMF_02950;ELNDNDMF_02952;ELNDNDMF_02959;ELNDNDMF_02968;ELNDNDMF_02977;ELNDNDMF_03002
E. coli	CFT073 (AE014075.1)	GO:0005515	protein_binding	molecular_function	11	73	834	4169	0.79929	-0.383768	0.462267	CAICOJHJ_00509;CAICOJHJ_00511;CAICOJHJ_00524;CAICOJHJ_00923;CAICOJHJ_00970;CAICOJHJ_01464;CAICOJHJ_01989;CAICOJHJ_02299;CAICOJHJ_02510;CAICOJHJ_02877;CAICOJHJ_03052	CAICOJHJ_00009;CAICOJHJ_00013;CAICOJHJ_00014;CAICOJHJ_00023;CAICOJHJ_00024;CAICOJHJ_00026;CAICOJHJ_00032;CAICOJHJ_00033;CAICOJHJ_00037;CAICOJHJ_00041;CAICOJHJ_00043;CAICOJHJ_00044;CAICOJHJ_00056;CAICOJHJ_00057;CAICOJHJ_00060;CAICOJHJ_00066;CAICOJHJ_00077;CAICOJHJ_00087;CAICOJHJ_00088;CAICOJHJ_00089;CAICOJHJ_00092;CAICOJHJ_00093;CAICOJHJ_00094;CAICOJHJ_00095;CAICOJHJ_00097;CAICOJHJ_00098;CAICOJHJ_00099;CAICOJHJ_00102;CAICOJHJ_00107;CAICOJHJ_00109;CAICOJHJ_00124;CAICOJHJ_00126;CAICOJHJ_00127;CAICOJHJ_00129;CAICOJHJ_00130;CAICOJHJ_00135;CAICOJHJ_00137;CAICOJHJ_00138;CAICOJHJ_00145;CAICOJHJ_00158;CAICOJHJ_00161;CAICOJHJ_00164;CAICOJHJ_00165;CAICOJHJ_00166;CAICOJHJ_00170;CAICOJHJ_00178;CAICOJHJ_00180;CAICOJHJ_00183;CAICOJHJ_00190;CAICOJHJ_00191;CAICOJHJ_00197;CAICOJHJ_00198;CAICOJHJ_00199;CAICOJHJ_00202;CAICOJHJ_00212;CAICOJHJ_00213;CAICOJHJ_00214;CAICOJHJ_00215;CAICOJHJ_00229;CAICOJHJ_00230;CAICOJHJ_00333;CAICOJHJ_00337;CAICOJHJ_00339;CAICOJHJ_00340;CAICOJHJ_00343;CAICOJHJ_00352;CAICOJHJ_00353;CAICOJHJ_00386;CAICOJHJ_00406;CAICOJHJ_00430;CAICOJHJ_00431;CAICOJHJ_00444;CAICOJHJ_00445;CAICOJHJ_00447;CAICOJHJ_00448;CAICOJHJ_00454;CAICOJHJ_00455;CAICOJHJ_00461;CAICOJHJ_00463;CAICOJHJ_00468;CAICOJHJ_00469;CAICOJHJ_00473;CAICOJHJ_00478;CAICOJHJ_00482;CAICOJHJ_00483;CAICOJHJ_00484;CAICOJHJ_00485;CAICOJHJ_00486;CAICOJHJ_00487;CAICOJHJ_00491;CAICOJHJ_00498;CAICOJHJ_00499;CAICOJHJ_00501;CAICOJHJ_00502;CAICOJHJ_00507;CAICOJHJ_00509;CAICOJHJ_00510;CAICOJHJ_00511;CAICOJHJ_00514;CAICOJHJ_00517;CAICOJHJ_00520;CAICOJHJ_00521;CAICOJHJ_00523;CAICOJHJ_00524;CAICOJHJ_00528;CAICOJHJ_00538;CAICOJHJ_00541;CAICOJHJ_00549;CAICOJHJ_00585;CAICOJHJ_00594;CAICOJHJ_00606;CAICOJHJ_00608;CAICOJHJ_00611;CAICOJHJ_00612;CAICOJHJ_00613;CAICOJHJ_00617;CAICOJHJ_00621;CAICOJHJ_00629;CAICOJHJ_00631;CAICOJHJ_00640;CAICOJHJ_00641;CAICOJHJ_00647;CAICOJHJ_00650;CAICOJHJ_00651;CAICOJHJ_00652;CAICOJHJ_00654;CAICOJHJ_00660;CAICOJHJ_00662;CAICOJHJ_00663;CAICOJHJ_00664;CAICOJHJ_00665;CAICOJHJ_00693;CAICOJHJ_00696;CAICOJHJ_00697;CAICOJHJ_00700;CAICOJHJ_00701;CAICOJHJ_00702;CAICOJHJ_00703;CAICOJHJ_00707;CAICOJHJ_00716;CAICOJHJ_00720;CAICOJHJ_00721;CAICOJHJ_00722;CAICOJHJ_00723;CAICOJHJ_00725;CAICOJHJ_00728;CAICOJHJ_00729;CAICOJHJ_00732;CAICOJHJ_00733;CAICOJHJ_00734;CAICOJHJ_00735;CAICOJHJ_00736;CAICOJHJ_00737;CAICOJHJ_00759;CAICOJHJ_00777;CAICOJHJ_00778;CAICOJHJ_00781;CAICOJHJ_00782;CAICOJHJ_00783;CAICOJHJ_00792;CAICOJHJ_00797;CAICOJHJ_00812;CAICOJHJ_00815;CAICOJHJ_00818;CAICOJHJ_00823;CAICOJHJ_00824;CAICOJHJ_00835;CAICOJHJ_00895;CAICOJHJ_00908;CAICOJHJ_00917;CAICOJHJ_00920;CAICOJHJ_00921;CAICOJHJ_00922;CAICOJHJ_00923;CAICOJHJ_00924;CAICOJHJ_00930;CAICOJHJ_00931;CAICOJHJ_00933;CAICOJHJ_00936;CAICOJHJ_00937;CAICOJHJ_00941;CAICOJHJ_00942;CAICOJHJ_00943;CAICOJHJ_00947;CAICOJHJ_00949;CAICOJHJ_00964;CAICOJHJ_00970;CAICOJHJ_00973;CAICOJHJ_00976;CAICOJHJ_00978;CAICOJHJ_00980;CAICOJHJ_00981;CAICOJHJ_00982;CAICOJHJ_00983;CAICOJHJ_00985;CAICOJHJ_00986;CAICOJHJ_00991;CAICOJHJ_00992;CAICOJHJ_00993;CAICOJHJ_00994;CAICOJHJ_00996;CAICOJHJ_00999;CAICOJHJ_01006;CAICOJHJ_01007;CAICOJHJ_01016;CAICOJHJ_01019;CAICOJHJ_01022;CAICOJHJ_01023;CAICOJHJ_01024;CAICOJHJ_01039;CAICOJHJ_01048;CAICOJHJ_01049;CAICOJHJ_01178;CAICOJHJ_01179;CAICOJHJ_01181;CAICOJHJ_01183;CAICOJHJ_01214;CAICOJHJ_01215;CAICOJHJ_01226;CAICOJHJ_01228;CAICOJHJ_01237;CAICOJHJ_01238;CAICOJHJ_01240;CAICOJHJ_01242;CAICOJHJ_01243;CAICOJHJ_01244;CAICOJHJ_01248;CAICOJHJ_01251;CAICOJHJ_01258;CAICOJHJ_01259;CAICOJHJ_01261;CAICOJHJ_01263;CAICOJHJ_01265;CAICOJHJ_01334;CAICOJHJ_01335;CAICOJHJ_01355;CAICOJHJ_01356;CAICOJHJ_01360;CAICOJHJ_01456;CAICOJHJ_01457;CAICOJHJ_01458;CAICOJHJ_01464;CAICOJHJ_01465;CAICOJHJ_01466;CAICOJHJ_01475;CAICOJHJ_01485;CAICOJHJ_01486;CAICOJHJ_01487;CAICOJHJ_01488;CAICOJHJ_01492;CAICOJHJ_01493;CAICOJHJ_01494;CAICOJHJ_01495;CAICOJHJ_01505;CAICOJHJ_01507;CAICOJHJ_01508;CAICOJHJ_01511;CAICOJHJ_01512;CAICOJHJ_01513;CAICOJHJ_01525;CAICOJHJ_01527;CAICOJHJ_01529;CAICOJHJ_01532;CAICOJHJ_01539;CAICOJHJ_01541;CAICOJHJ_01547;CAICOJHJ_01549;CAICOJHJ_01553;CAICOJHJ_01560;CAICOJHJ_01566;CAICOJHJ_01571;CAICOJHJ_01575;CAICOJHJ_01580;CAICOJHJ_01581;CAICOJHJ_01583;CAICOJHJ_01589;CAICOJHJ_01596;CAICOJHJ_01598;CAICOJHJ_01615;CAICOJHJ_01616;CAICOJHJ_01633;CAICOJHJ_01634;CAICOJHJ_01653;CAICOJHJ_01654;CAICOJHJ_01674;CAICOJHJ_01683;CAICOJHJ_01684;CAICOJHJ_01711;CAICOJHJ_01712;CAICOJHJ_01713;CAICOJHJ_01716;CAICOJHJ_01732;CAICOJHJ_01751;CAICOJHJ_01752;CAICOJHJ_01764;CAICOJHJ_01774;CAICOJHJ_01775;CAICOJHJ_01785;CAICOJHJ_01789;CAICOJHJ_01790;CAICOJHJ_01793;CAICOJHJ_01796;CAICOJHJ_01804;CAICOJHJ_01805;CAICOJHJ_01810;CAICOJHJ_01815;CAICOJHJ_01823;CAICOJHJ_01824;CAICOJHJ_01826;CAICOJHJ_01827;CAICOJHJ_01835;CAICOJHJ_01841;CAICOJHJ_01847;CAICOJHJ_01851;CAICOJHJ_01853;CAICOJHJ_01854;CAICOJHJ_01855;CAICOJHJ_01860;CAICOJHJ_01869;CAICOJHJ_01879;CAICOJHJ_01881;CAICOJHJ_01882;CAICOJHJ_01883;CAICOJHJ_01884;CAICOJHJ_01885;CAICOJHJ_01886;CAICOJHJ_01906;CAICOJHJ_01907;CAICOJHJ_01912;CAICOJHJ_01916;CAICOJHJ_01918;CAICOJHJ_01921;CAICOJHJ_01922;CAICOJHJ_01933;CAICOJHJ_01938;CAICOJHJ_01940;CAICOJHJ_01941;CAICOJHJ_01942;CAICOJHJ_01943;CAICOJHJ_01945;CAICOJHJ_01948;CAICOJHJ_01961;CAICOJHJ_01967;CAICOJHJ_01974;CAICOJHJ_01983;CAICOJHJ_01989;CAICOJHJ_01990;CAICOJHJ_02005;CAICOJHJ_02006;CAICOJHJ_02012;CAICOJHJ_02015;CAICOJHJ_02028;CAICOJHJ_02033;CAICOJHJ_02039;CAICOJHJ_02047;CAICOJHJ_02051;CAICOJHJ_02054;CAICOJHJ_02060;CAICOJHJ_02078;CAICOJHJ_02080;CAICOJHJ_02082;CAICOJHJ_02085;CAICOJHJ_02086;CAICOJHJ_02087;CAICOJHJ_02092;CAICOJHJ_02096;CAICOJHJ_02115;CAICOJHJ_02119;CAICOJHJ_02121;CAICOJHJ_02123;CAICOJHJ_02126;CAICOJHJ_02134;CAICOJHJ_02135;CAICOJHJ_02138;CAICOJHJ_02141;CAICOJHJ_02142;CAICOJHJ_02155;CAICOJHJ_02156;CAICOJHJ_02160;CAICOJHJ_02194;CAICOJHJ_02220;CAICOJHJ_02252;CAICOJHJ_02298;CAICOJHJ_02299;CAICOJHJ_02301;CAICOJHJ_02304;CAICOJHJ_02308;CAICOJHJ_02313;CAICOJHJ_02319;CAICOJHJ_02357;CAICOJHJ_02364;CAICOJHJ_02365;CAICOJHJ_02383;CAICOJHJ_02385;CAICOJHJ_02404;CAICOJHJ_02409;CAICOJHJ_02415;CAICOJHJ_02417;CAICOJHJ_02421;CAICOJHJ_02437;CAICOJHJ_02438;CAICOJHJ_02441;CAICOJHJ_02442;CAICOJHJ_02462;CAICOJHJ_02467;CAICOJHJ_02473;CAICOJHJ_02475;CAICOJHJ_02478;CAICOJHJ_02487;CAICOJHJ_02488;CAICOJHJ_02489;CAICOJHJ_02490;CAICOJHJ_02491;CAICOJHJ_02492;CAICOJHJ_02493;CAICOJHJ_02496;CAICOJHJ_02499;CAICOJHJ_02500;CAICOJHJ_02501;CAICOJHJ_02503;CAICOJHJ_02506;CAICOJHJ_02507;CAICOJHJ_02510;CAICOJHJ_02511;CAICOJHJ_02516;CAICOJHJ_02524;CAICOJHJ_02527;CAICOJHJ_02528;CAICOJHJ_02540;CAICOJHJ_02547;CAICOJHJ_02555;CAICOJHJ_02559;CAICOJHJ_02568;CAICOJHJ_02572;CAICOJHJ_02574;CAICOJHJ_02587;CAICOJHJ_02589;CAICOJHJ_02606;CAICOJHJ_02609;CAICOJHJ_02630;CAICOJHJ_02631;CAICOJHJ_02635;CAICOJHJ_02649;CAICOJHJ_02663;CAICOJHJ_02665;CAICOJHJ_02671;CAICOJHJ_02678;CAICOJHJ_02690;CAICOJHJ_02691;CAICOJHJ_02693;CAICOJHJ_02694;CAICOJHJ_02695;CAICOJHJ_02696;CAICOJHJ_02699;CAICOJHJ_02700;CAICOJHJ_02704;CAICOJHJ_02705;CAICOJHJ_02723;CAICOJHJ_02727;CAICOJHJ_02739;CAICOJHJ_02746;CAICOJHJ_02751;CAICOJHJ_02758;CAICOJHJ_02767;CAICOJHJ_02773;CAICOJHJ_02774;CAICOJHJ_02776;CAICOJHJ_02777;CAICOJHJ_02778;CAICOJHJ_02780;CAICOJHJ_02784;CAICOJHJ_02785;CAICOJHJ_02786;CAICOJHJ_02787;CAICOJHJ_02788;CAICOJHJ_02790;CAICOJHJ_02791;CAICOJHJ_02808;CAICOJHJ_02821;CAICOJHJ_02822;CAICOJHJ_02824;CAICOJHJ_02826;CAICOJHJ_02827;CAICOJHJ_02828;CAICOJHJ_02831;CAICOJHJ_02834;CAICOJHJ_02836;CAICOJHJ_02837;CAICOJHJ_02839;CAICOJHJ_02849;CAICOJHJ_02850;CAICOJHJ_02851;CAICOJHJ_02857;CAICOJHJ_02861;CAICOJHJ_02863;CAICOJHJ_02868;CAICOJHJ_02869;CAICOJHJ_02877;CAICOJHJ_02930;CAICOJHJ_02937;CAICOJHJ_02946;CAICOJHJ_02953;CAICOJHJ_02955;CAICOJHJ_02956;CAICOJHJ_02957;CAICOJHJ_02958;CAICOJHJ_02982;CAICOJHJ_02983;CAICOJHJ_02985;CAICOJHJ_02991;CAICOJHJ_02997;CAICOJHJ_03003;CAICOJHJ_03005;CAICOJHJ_03007;CAICOJHJ_03012;CAICOJHJ_03013;CAICOJHJ_03014;CAICOJHJ_03015;CAICOJHJ_03016;CAICOJHJ_03020;CAICOJHJ_03030;CAICOJHJ_03035;CAICOJHJ_03038;CAICOJHJ_03041;CAICOJHJ_03042;CAICOJHJ_03047;CAICOJHJ_03051;CAICOJHJ_03052;CAICOJHJ_03065;CAICOJHJ_03067;CAICOJHJ_03070;CAICOJHJ_03078;CAICOJHJ_03096;CAICOJHJ_03097;CAICOJHJ_03098;CAICOJHJ_03128;CAICOJHJ_03130;CAICOJHJ_03147;CAICOJHJ_03148;CAICOJHJ_03153;CAICOJHJ_03169;CAICOJHJ_03183;CAICOJHJ_03185;CAICOJHJ_03189;CAICOJHJ_03190;CAICOJHJ_03199;CAICOJHJ_03200;CAICOJHJ_03202;CAICOJHJ_03213;CAICOJHJ_03228;CAICOJHJ_03229;CAICOJHJ_03241;CAICOJHJ_03242;CAICOJHJ_03273;CAICOJHJ_03274;CAICOJHJ_03284;CAICOJHJ_03287;CAICOJHJ_03388;CAICOJHJ_03403;CAICOJHJ_03405;CAICOJHJ_03407;CAICOJHJ_03409;CAICOJHJ_03412;CAICOJHJ_03418;CAICOJHJ_03419;CAICOJHJ_03438;CAICOJHJ_03455;CAICOJHJ_03459;CAICOJHJ_03460;CAICOJHJ_03484;CAICOJHJ_03505;CAICOJHJ_03510;CAICOJHJ_03523;CAICOJHJ_03526;CAICOJHJ_03541;CAICOJHJ_03551;CAICOJHJ_03560;CAICOJHJ_03565;CAICOJHJ_03566;CAICOJHJ_03573;CAICOJHJ_03581;CAICOJHJ_03587;CAICOJHJ_03588;CAICOJHJ_03590;CAICOJHJ_03593;CAICOJHJ_03596;CAICOJHJ_03599;CAICOJHJ_03601;CAICOJHJ_03602;CAICOJHJ_03606;CAICOJHJ_03609;CAICOJHJ_03614;CAICOJHJ_03618;CAICOJHJ_03619;CAICOJHJ_03622;CAICOJHJ_03623;CAICOJHJ_03624;CAICOJHJ_03627;CAICOJHJ_03632;CAICOJHJ_03639;CAICOJHJ_03640;CAICOJHJ_03643;CAICOJHJ_03645;CAICOJHJ_03646;CAICOJHJ_03651;CAICOJHJ_03657;CAICOJHJ_03659;CAICOJHJ_03660;CAICOJHJ_03661;CAICOJHJ_03662;CAICOJHJ_03664;CAICOJHJ_03665;CAICOJHJ_03678;CAICOJHJ_03696;CAICOJHJ_03701;CAICOJHJ_03704;CAICOJHJ_03707;CAICOJHJ_03710;CAICOJHJ_03711;CAICOJHJ_03713;CAICOJHJ_03715;CAICOJHJ_03716;CAICOJHJ_03718;CAICOJHJ_03725;CAICOJHJ_03732;CAICOJHJ_03733;CAICOJHJ_03734;CAICOJHJ_03735;CAICOJHJ_03741;CAICOJHJ_03744;CAICOJHJ_03751;CAICOJHJ_03752;CAICOJHJ_03756;CAICOJHJ_03762;CAICOJHJ_03764;CAICOJHJ_03768;CAICOJHJ_03773;CAICOJHJ_03774;CAICOJHJ_03777;CAICOJHJ_03796;CAICOJHJ_03797;CAICOJHJ_03798;CAICOJHJ_03799;CAICOJHJ_03806;CAICOJHJ_03808;CAICOJHJ_03810;CAICOJHJ_03811;CAICOJHJ_03816;CAICOJHJ_03817;CAICOJHJ_03824;CAICOJHJ_03826;CAICOJHJ_03834;CAICOJHJ_03879;CAICOJHJ_03881;CAICOJHJ_03882;CAICOJHJ_03883;CAICOJHJ_03884;CAICOJHJ_03885;CAICOJHJ_03890;CAICOJHJ_03896;CAICOJHJ_03901;CAICOJHJ_03910;CAICOJHJ_03920;CAICOJHJ_03946;CAICOJHJ_03949;CAICOJHJ_03958;CAICOJHJ_03972;CAICOJHJ_03981;CAICOJHJ_03985;CAICOJHJ_03990;CAICOJHJ_03991;CAICOJHJ_04020;CAICOJHJ_04021;CAICOJHJ_04036;CAICOJHJ_04042;CAICOJHJ_04047;CAICOJHJ_04049;CAICOJHJ_04060;CAICOJHJ_04063;CAICOJHJ_04065;CAICOJHJ_04067;CAICOJHJ_04075;CAICOJHJ_04076;CAICOJHJ_04078;CAICOJHJ_04180;CAICOJHJ_04181;CAICOJHJ_04190;CAICOJHJ_04191;CAICOJHJ_04203;CAICOJHJ_04204;CAICOJHJ_04205;CAICOJHJ_04210;CAICOJHJ_04211;CAICOJHJ_04212;CAICOJHJ_04226;CAICOJHJ_04232;CAICOJHJ_04233;CAICOJHJ_04234;CAICOJHJ_04236;CAICOJHJ_04237;CAICOJHJ_04241;CAICOJHJ_04244;CAICOJHJ_04246;CAICOJHJ_04248;CAICOJHJ_04252;CAICOJHJ_04253;CAICOJHJ_04254;CAICOJHJ_04256;CAICOJHJ_04269;CAICOJHJ_04270;CAICOJHJ_04276;CAICOJHJ_04277;CAICOJHJ_04280;CAICOJHJ_04281;CAICOJHJ_04305;CAICOJHJ_04310;CAICOJHJ_04312;CAICOJHJ_04314;CAICOJHJ_04323;CAICOJHJ_04326;CAICOJHJ_04330;CAICOJHJ_04359;CAICOJHJ_04360;CAICOJHJ_04361;CAICOJHJ_04363;CAICOJHJ_04368;CAICOJHJ_04369;CAICOJHJ_04371;CAICOJHJ_04377;CAICOJHJ_04378;CAICOJHJ_04381;CAICOJHJ_04391;CAICOJHJ_04392;CAICOJHJ_04394;CAICOJHJ_04408;CAICOJHJ_04419;CAICOJHJ_04420;CAICOJHJ_04421;CAICOJHJ_04434;CAICOJHJ_04435;CAICOJHJ_04439;CAICOJHJ_04442;CAICOJHJ_04449;CAICOJHJ_04452;CAICOJHJ_04454;CAICOJHJ_04455;CAICOJHJ_04456;CAICOJHJ_04457;CAICOJHJ_04458;CAICOJHJ_04461;CAICOJHJ_04497;CAICOJHJ_04498;CAICOJHJ_04504;CAICOJHJ_04511;CAICOJHJ_04513;CAICOJHJ_04514;CAICOJHJ_04515;CAICOJHJ_04517;CAICOJHJ_04518;CAICOJHJ_04525;CAICOJHJ_04530;CAICOJHJ_04547;CAICOJHJ_04548;CAICOJHJ_04553;CAICOJHJ_04571;CAICOJHJ_04572;CAICOJHJ_04573;CAICOJHJ_04574;CAICOJHJ_04575;CAICOJHJ_04577;CAICOJHJ_04579;CAICOJHJ_04581;CAICOJHJ_04587;CAICOJHJ_04593;CAICOJHJ_04611;CAICOJHJ_04612;CAICOJHJ_04639;CAICOJHJ_04640;CAICOJHJ_04642;CAICOJHJ_04652;CAICOJHJ_04659;CAICOJHJ_04660;CAICOJHJ_04661;CAICOJHJ_04663;CAICOJHJ_04670;CAICOJHJ_04681;CAICOJHJ_04687;CAICOJHJ_04694;CAICOJHJ_04696;CAICOJHJ_04725;CAICOJHJ_04728;CAICOJHJ_04758;CAICOJHJ_04761;CAICOJHJ_04764;CAICOJHJ_04765;CAICOJHJ_04777;CAICOJHJ_04778;CAICOJHJ_04789;CAICOJHJ_04790;CAICOJHJ_04792;CAICOJHJ_04796;CAICOJHJ_04799;CAICOJHJ_04801;CAICOJHJ_04802;CAICOJHJ_04814;CAICOJHJ_04823;CAICOJHJ_04824;CAICOJHJ_04825;CAICOJHJ_04826;CAICOJHJ_04851;CAICOJHJ_04854;CAICOJHJ_04857;CAICOJHJ_04864;CAICOJHJ_04865;CAICOJHJ_04871;CAICOJHJ_04872;CAICOJHJ_04880;CAICOJHJ_04884;CAICOJHJ_04892;CAICOJHJ_04915;CAICOJHJ_04916;CAICOJHJ_04918;CAICOJHJ_04919;CAICOJHJ_04958;CAICOJHJ_04959;CAICOJHJ_04963;CAICOJHJ_04971;CAICOJHJ_04974;CAICOJHJ_04975;CAICOJHJ_04978;CAICOJHJ_04979;CAICOJHJ_04980;CAICOJHJ_04995;CAICOJHJ_05004
E. faecium	DO (NC_017960.1)	GO:0005975	carbohydrate_metabolic_process	biological_process	4	172	94	2257	0.80888	-0.734707	0.465259	ELNDNDMF_00781;ELNDNDMF_01590;ELNDNDMF_01629;ELNDNDMF_02011	ELNDNDMF_00031;ELNDNDMF_00212;ELNDNDMF_00215;ELNDNDMF_00314;ELNDNDMF_00349;ELNDNDMF_00358;ELNDNDMF_00359;ELNDNDMF_00362;ELNDNDMF_00368;ELNDNDMF_00369;ELNDNDMF_00393;ELNDNDMF_00399;ELNDNDMF_00400;ELNDNDMF_00401;ELNDNDMF_00430;ELNDNDMF_00433;ELNDNDMF_00434;ELNDNDMF_00439;ELNDNDMF_00475;ELNDNDMF_00476;ELNDNDMF_00494;ELNDNDMF_00605;ELNDNDMF_00606;ELNDNDMF_00616;ELNDNDMF_00637;ELNDNDMF_00698;ELNDNDMF_00704;ELNDNDMF_00772;ELNDNDMF_00774;ELNDNDMF_00781;ELNDNDMF_01002;ELNDNDMF_01004;ELNDNDMF_01016;ELNDNDMF_01038;ELNDNDMF_01049;ELNDNDMF_01129;ELNDNDMF_01134;ELNDNDMF_01164;ELNDNDMF_01356;ELNDNDMF_01383;ELNDNDMF_01414;ELNDNDMF_01437;ELNDNDMF_01496;ELNDNDMF_01561;ELNDNDMF_01562;ELNDNDMF_01563;ELNDNDMF_01577;ELNDNDMF_01589;ELNDNDMF_01590;ELNDNDMF_01629;ELNDNDMF_01630;ELNDNDMF_01660;ELNDNDMF_01746;ELNDNDMF_01755;ELNDNDMF_01884;ELNDNDMF_01895;ELNDNDMF_01927;ELNDNDMF_01929;ELNDNDMF_01930;ELNDNDMF_01949;ELNDNDMF_01951;ELNDNDMF_02011;ELNDNDMF_02012;ELNDNDMF_02037;ELNDNDMF_02176;ELNDNDMF_02177;ELNDNDMF_02210;ELNDNDMF_02248;ELNDNDMF_02263;ELNDNDMF_02265;ELNDNDMF_02268;ELNDNDMF_02311;ELNDNDMF_02401;ELNDNDMF_02402;ELNDNDMF_02404;ELNDNDMF_02408;ELNDNDMF_02426;ELNDNDMF_02500;ELNDNDMF_02509;ELNDNDMF_02577;ELNDNDMF_02594;ELNDNDMF_02597;ELNDNDMF_02599;ELNDNDMF_02606;ELNDNDMF_02723;ELNDNDMF_02819;ELNDNDMF_02830;ELNDNDMF_02848;ELNDNDMF_02855;ELNDNDMF_02900;ELNDNDMF_02917;ELNDNDMF_02918;ELNDNDMF_02963;ELNDNDMF_02976
A. baumannii	AB30 (NZ_CP009257.1)	GO:0016787	hydrolase_activity	molecular_function	6	57	505	3157	0.814645	-0.577913	0.465259	LBLFFGBG_00569;LBLFFGBG_00763;LBLFFGBG_01790;LBLFFGBG_02137;LBLFFGBG_02358;LBLFFGBG_03144	LBLFFGBG_00019;LBLFFGBG_00037;LBLFFGBG_00066;LBLFFGBG_00072;LBLFFGBG_00076;LBLFFGBG_00082;LBLFFGBG_00084;LBLFFGBG_00085;LBLFFGBG_00108;LBLFFGBG_00113;LBLFFGBG_00115;LBLFFGBG_00116;LBLFFGBG_00118;LBLFFGBG_00122;LBLFFGBG_00123;LBLFFGBG_00139;LBLFFGBG_00140;LBLFFGBG_00147;LBLFFGBG_00162;LBLFFGBG_00166;LBLFFGBG_00168;LBLFFGBG_00181;LBLFFGBG_00196;LBLFFGBG_00214;LBLFFGBG_00215;LBLFFGBG_00227;LBLFFGBG_00240;LBLFFGBG_00277;LBLFFGBG_00300;LBLFFGBG_00312;LBLFFGBG_00322;LBLFFGBG_00336;LBLFFGBG_00337;LBLFFGBG_00351;LBLFFGBG_00354;LBLFFGBG_00355;LBLFFGBG_00356;LBLFFGBG_00357;LBLFFGBG_00365;LBLFFGBG_00371;LBLFFGBG_00381;LBLFFGBG_00417;LBLFFGBG_00421;LBLFFGBG_00432;LBLFFGBG_00445;LBLFFGBG_00446;LBLFFGBG_00447;LBLFFGBG_00454;LBLFFGBG_00459;LBLFFGBG_00463;LBLFFGBG_00482;LBLFFGBG_00486;LBLFFGBG_00502;LBLFFGBG_00505;LBLFFGBG_00538;LBLFFGBG_00550;LBLFFGBG_00561;LBLFFGBG_00569;LBLFFGBG_00574;LBLFFGBG_00583;LBLFFGBG_00584;LBLFFGBG_00592;LBLFFGBG_00621;LBLFFGBG_00622;LBLFFGBG_00649;LBLFFGBG_00668;LBLFFGBG_00682;LBLFFGBG_00699;LBLFFGBG_00704;LBLFFGBG_00708;LBLFFGBG_00713;LBLFFGBG_00722;LBLFFGBG_00758;LBLFFGBG_00763;LBLFFGBG_00767;LBLFFGBG_00770;LBLFFGBG_00790;LBLFFGBG_00792;LBLFFGBG_00797;LBLFFGBG_00799;LBLFFGBG_00806;LBLFFGBG_00811;LBLFFGBG_00813;LBLFFGBG_00825;LBLFFGBG_00834;LBLFFGBG_00844;LBLFFGBG_00856;LBLFFGBG_00858;LBLFFGBG_00861;LBLFFGBG_00879;LBLFFGBG_00881;LBLFFGBG_00884;LBLFFGBG_00885;LBLFFGBG_00892;LBLFFGBG_00909;LBLFFGBG_00911;LBLFFGBG_00929;LBLFFGBG_00931;LBLFFGBG_00936;LBLFFGBG_00944;LBLFFGBG_00948;LBLFFGBG_00977;LBLFFGBG_00987;LBLFFGBG_01015;LBLFFGBG_01018;LBLFFGBG_01023;LBLFFGBG_01026;LBLFFGBG_01033;LBLFFGBG_01035;LBLFFGBG_01038;LBLFFGBG_01050;LBLFFGBG_01059;LBLFFGBG_01085;LBLFFGBG_01091;LBLFFGBG_01109;LBLFFGBG_01110;LBLFFGBG_01114;LBLFFGBG_01118;LBLFFGBG_01119;LBLFFGBG_01121;LBLFFGBG_01122;LBLFFGBG_01124;LBLFFGBG_01134;LBLFFGBG_01143;LBLFFGBG_01144;LBLFFGBG_01148;LBLFFGBG_01194;LBLFFGBG_01199;LBLFFGBG_01219;LBLFFGBG_01222;LBLFFGBG_01223;LBLFFGBG_01225;LBLFFGBG_01226;LBLFFGBG_01230;LBLFFGBG_01241;LBLFFGBG_01269;LBLFFGBG_01274;LBLFFGBG_01276;LBLFFGBG_01285;LBLFFGBG_01292;LBLFFGBG_01317;LBLFFGBG_01318;LBLFFGBG_01319;LBLFFGBG_01340;LBLFFGBG_01353;LBLFFGBG_01368;LBLFFGBG_01370;LBLFFGBG_01408;LBLFFGBG_01416;LBLFFGBG_01441;LBLFFGBG_01444;LBLFFGBG_01447;LBLFFGBG_01450;LBLFFGBG_01456;LBLFFGBG_01460;LBLFFGBG_01467;LBLFFGBG_01469;LBLFFGBG_01470;LBLFFGBG_01471;LBLFFGBG_01475;LBLFFGBG_01481;LBLFFGBG_01483;LBLFFGBG_01494;LBLFFGBG_01508;LBLFFGBG_01509;LBLFFGBG_01513;LBLFFGBG_01540;LBLFFGBG_01564;LBLFFGBG_01566;LBLFFGBG_01569;LBLFFGBG_01578;LBLFFGBG_01588;LBLFFGBG_01594;LBLFFGBG_01595;LBLFFGBG_01596;LBLFFGBG_01603;LBLFFGBG_01608;LBLFFGBG_01611;LBLFFGBG_01682;LBLFFGBG_01686;LBLFFGBG_01690;LBLFFGBG_01693;LBLFFGBG_01701;LBLFFGBG_01702;LBLFFGBG_01703;LBLFFGBG_01706;LBLFFGBG_01712;LBLFFGBG_01737;LBLFFGBG_01739;LBLFFGBG_01740;LBLFFGBG_01743;LBLFFGBG_01745;LBLFFGBG_01752;LBLFFGBG_01753;LBLFFGBG_01770;LBLFFGBG_01772;LBLFFGBG_01776;LBLFFGBG_01779;LBLFFGBG_01789;LBLFFGBG_01790;LBLFFGBG_01805;LBLFFGBG_01807;LBLFFGBG_01815;LBLFFGBG_01830;LBLFFGBG_01832;LBLFFGBG_01833;LBLFFGBG_01834;LBLFFGBG_01835;LBLFFGBG_01842;LBLFFGBG_01845;LBLFFGBG_01852;LBLFFGBG_01855;LBLFFGBG_01857;LBLFFGBG_01861;LBLFFGBG_01862;LBLFFGBG_01863;LBLFFGBG_01864;LBLFFGBG_01865;LBLFFGBG_01872;LBLFFGBG_01886;LBLFFGBG_01887;LBLFFGBG_01889;LBLFFGBG_01890;LBLFFGBG_01901;LBLFFGBG_01914;LBLFFGBG_01926;LBLFFGBG_01943;LBLFFGBG_01946;LBLFFGBG_01947;LBLFFGBG_01952;LBLFFGBG_01960;LBLFFGBG_01963;LBLFFGBG_01968;LBLFFGBG_02024;LBLFFGBG_02043;LBLFFGBG_02047;LBLFFGBG_02057;LBLFFGBG_02092;LBLFFGBG_02112;LBLFFGBG_02118;LBLFFGBG_02122;LBLFFGBG_02130;LBLFFGBG_02134;LBLFFGBG_02137;LBLFFGBG_02140;LBLFFGBG_02159;LBLFFGBG_02171;LBLFFGBG_02180;LBLFFGBG_02181;LBLFFGBG_02205;LBLFFGBG_02216;LBLFFGBG_02223;LBLFFGBG_02230;LBLFFGBG_02234;LBLFFGBG_02257;LBLFFGBG_02258;LBLFFGBG_02279;LBLFFGBG_02281;LBLFFGBG_02289;LBLFFGBG_02291;LBLFFGBG_02292;LBLFFGBG_02303;LBLFFGBG_02304;LBLFFGBG_02308;LBLFFGBG_02310;LBLFFGBG_02341;LBLFFGBG_02344;LBLFFGBG_02353;LBLFFGBG_02358;LBLFFGBG_02362;LBLFFGBG_02363;LBLFFGBG_02367;LBLFFGBG_02404;LBLFFGBG_02408;LBLFFGBG_02410;LBLFFGBG_02414;LBLFFGBG_02416;LBLFFGBG_02417;LBLFFGBG_02423;LBLFFGBG_02425;LBLFFGBG_02426;LBLFFGBG_02428;LBLFFGBG_02444;LBLFFGBG_02446;LBLFFGBG_02451;LBLFFGBG_02454;LBLFFGBG_02455;LBLFFGBG_02489;LBLFFGBG_02504;LBLFFGBG_02505;LBLFFGBG_02514;LBLFFGBG_02523;LBLFFGBG_02541;LBLFFGBG_02567;LBLFFGBG_02571;LBLFFGBG_02574;LBLFFGBG_02580;LBLFFGBG_02596;LBLFFGBG_02624;LBLFFGBG_02649;LBLFFGBG_02661;LBLFFGBG_02666;LBLFFGBG_02681;LBLFFGBG_02692;LBLFFGBG_02697;LBLFFGBG_02705;LBLFFGBG_02707;LBLFFGBG_02708;LBLFFGBG_02723;LBLFFGBG_02726;LBLFFGBG_02734;LBLFFGBG_02738;LBLFFGBG_02739;LBLFFGBG_02742;LBLFFGBG_02746;LBLFFGBG_02760;LBLFFGBG_02764;LBLFFGBG_02767;LBLFFGBG_02769;LBLFFGBG_02773;LBLFFGBG_02777;LBLFFGBG_02779;LBLFFGBG_02780;LBLFFGBG_02786;LBLFFGBG_02790;LBLFFGBG_02798;LBLFFGBG_02808;LBLFFGBG_02809;LBLFFGBG_02810;LBLFFGBG_02811;LBLFFGBG_02813;LBLFFGBG_02848;LBLFFGBG_02861;LBLFFGBG_02864;LBLFFGBG_02872;LBLFFGBG_02877;LBLFFGBG_02883;LBLFFGBG_02890;LBLFFGBG_02893;LBLFFGBG_02903;LBLFFGBG_02907;LBLFFGBG_02909;LBLFFGBG_02918;LBLFFGBG_02926;LBLFFGBG_02929;LBLFFGBG_02930;LBLFFGBG_02967;LBLFFGBG_02982;LBLFFGBG_02991;LBLFFGBG_03004;LBLFFGBG_03029;LBLFFGBG_03032;LBLFFGBG_03033;LBLFFGBG_03034;LBLFFGBG_03036;LBLFFGBG_03037;LBLFFGBG_03038;LBLFFGBG_03039;LBLFFGBG_03040;LBLFFGBG_03050;LBLFFGBG_03067;LBLFFGBG_03072;LBLFFGBG_03076;LBLFFGBG_03085;LBLFFGBG_03086;LBLFFGBG_03099;LBLFFGBG_03105;LBLFFGBG_03109;LBLFFGBG_03113;LBLFFGBG_03116;LBLFFGBG_03128;LBLFFGBG_03129;LBLFFGBG_03144;LBLFFGBG_03150;LBLFFGBG_03156;LBLFFGBG_03169;LBLFFGBG_03179;LBLFFGBG_03188;LBLFFGBG_03189;LBLFFGBG_03190;LBLFFGBG_03198;LBLFFGBG_03206;LBLFFGBG_03225;LBLFFGBG_03226;LBLFFGBG_03234;LBLFFGBG_03235;LBLFFGBG_03236;LBLFFGBG_03237;LBLFFGBG_03246;LBLFFGBG_03259;LBLFFGBG_03278;LBLFFGBG_03280;LBLFFGBG_03286;LBLFFGBG_03289;LBLFFGBG_03290;LBLFFGBG_03304;LBLFFGBG_03313;LBLFFGBG_03316;LBLFFGBG_03321;LBLFFGBG_03330;LBLFFGBG_03336;LBLFFGBG_03349;LBLFFGBG_03354;LBLFFGBG_03362;LBLFFGBG_03375;LBLFFGBG_03377;LBLFFGBG_03378;LBLFFGBG_03380;LBLFFGBG_03395;LBLFFGBG_03396;LBLFFGBG_03400;LBLFFGBG_03402;LBLFFGBG_03409;LBLFFGBG_03419;LBLFFGBG_03420;LBLFFGBG_03439;LBLFFGBG_03442;LBLFFGBG_03444;LBLFFGBG_03454;LBLFFGBG_03469;LBLFFGBG_03471;LBLFFGBG_03476;LBLFFGBG_03484;LBLFFGBG_03486;LBLFFGBG_03507;LBLFFGBG_03508;LBLFFGBG_03510;LBLFFGBG_03513;LBLFFGBG_03516;LBLFFGBG_03529;LBLFFGBG_03607;LBLFFGBG_03608;LBLFFGBG_03611;LBLFFGBG_03632;LBLFFGBG_03633;LBLFFGBG_03650;LBLFFGBG_03655;LBLFFGBG_03663;LBLFFGBG_03685;LBLFFGBG_03721;LBLFFGBG_03734;LBLFFGBG_03737;LBLFFGBG_03738;LBLFFGBG_03740;LBLFFGBG_03748;LBLFFGBG_03749;LBLFFGBG_03783;LBLFFGBG_03787;LBLFFGBG_03799;LBLFFGBG_03806;LBLFFGBG_03815;LBLFFGBG_03820;LBLFFGBG_03834;LBLFFGBG_03845;LBLFFGBG_03846;LBLFFGBG_03852;LBLFFGBG_03859;LBLFFGBG_03885;LBLFFGBG_03886;LBLFFGBG_03897;LBLFFGBG_03899;LBLFFGBG_03901;LBLFFGBG_03908;LBLFFGBG_03912;LBLFFGBG_03916;LBLFFGBG_03942;LBLFFGBG_03943;LBLFFGBG_03961;LBLFFGBG_03973;LBLFFGBG_03988;LBLFFGBG_03997;LBLFFGBG_04000;LBLFFGBG_04017;LBLFFGBG_04025;LBLFFGBG_04031;LBLFFGBG_04041;LBLFFGBG_04069;LBLFFGBG_04088;LBLFFGBG_04100;LBLFFGBG_04115;LBLFFGBG_04118;LBLFFGBG_04126;LBLFFGBG_04138;LBLFFGBG_04150;LBLFFGBG_04151;LBLFFGBG_04152;LBLFFGBG_04156;LBLFFGBG_04164;LBLFFGBG_04169;LBLFFGBG_04170;LBLFFGBG_04195;LBLFFGBG_04200;LBLFFGBG_04222;LBLFFGBG_04262;LBLFFGBG_04265;LBLFFGBG_04267;LBLFFGBG_04270;LBLFFGBG_04272;LBLFFGBG_04278;LBLFFGBG_04288;LBLFFGBG_04331;LBLFFGBG_04336;LBLFFGBG_04347;LBLFFGBG_04348;LBLFFGBG_04355
K. pneumoniae	HS11286 (NC_016845.1)	GO:0016491	oxidoreductase_activity	molecular_function	2	34	560	4446	0.81636	-1.08746	0.465259	PFHEFCNI_02597;PFHEFCNI_03333	PFHEFCNI_00028;PFHEFCNI_00033;PFHEFCNI_00042;PFHEFCNI_00043;PFHEFCNI_00044;PFHEFCNI_00045;PFHEFCNI_00046;PFHEFCNI_00062;PFHEFCNI_00073;PFHEFCNI_00090;PFHEFCNI_00095;PFHEFCNI_00097;PFHEFCNI_00103;PFHEFCNI_00107;PFHEFCNI_00129;PFHEFCNI_00143;PFHEFCNI_00157;PFHEFCNI_00187;PFHEFCNI_00193;PFHEFCNI_00194;PFHEFCNI_00196;PFHEFCNI_00200;PFHEFCNI_00206;PFHEFCNI_00213;PFHEFCNI_00257;PFHEFCNI_00258;PFHEFCNI_00263;PFHEFCNI_00293;PFHEFCNI_00295;PFHEFCNI_00321;PFHEFCNI_00337;PFHEFCNI_00381;PFHEFCNI_00388;PFHEFCNI_00408;PFHEFCNI_00409;PFHEFCNI_00420;PFHEFCNI_00437;PFHEFCNI_00461;PFHEFCNI_00467;PFHEFCNI_00468;PFHEFCNI_00499;PFHEFCNI_00500;PFHEFCNI_00520;PFHEFCNI_00529;PFHEFCNI_00534;PFHEFCNI_00542;PFHEFCNI_00576;PFHEFCNI_00577;PFHEFCNI_00590;PFHEFCNI_00604;PFHEFCNI_00614;PFHEFCNI_00628;PFHEFCNI_00629;PFHEFCNI_00635;PFHEFCNI_00642;PFHEFCNI_00654;PFHEFCNI_00655;PFHEFCNI_00656;PFHEFCNI_00670;PFHEFCNI_00676;PFHEFCNI_00713;PFHEFCNI_00734;PFHEFCNI_00750;PFHEFCNI_00754;PFHEFCNI_00756;PFHEFCNI_00760;PFHEFCNI_00786;PFHEFCNI_00787;PFHEFCNI_00790;PFHEFCNI_00818;PFHEFCNI_00827;PFHEFCNI_00828;PFHEFCNI_00829;PFHEFCNI_00831;PFHEFCNI_00847;PFHEFCNI_00848;PFHEFCNI_00904;PFHEFCNI_00939;PFHEFCNI_00953;PFHEFCNI_00957;PFHEFCNI_00958;PFHEFCNI_00959;PFHEFCNI_00960;PFHEFCNI_00961;PFHEFCNI_00962;PFHEFCNI_00963;PFHEFCNI_00974;PFHEFCNI_00975;PFHEFCNI_00981;PFHEFCNI_00982;PFHEFCNI_00987;PFHEFCNI_00989;PFHEFCNI_00990;PFHEFCNI_01005;PFHEFCNI_01039;PFHEFCNI_01054;PFHEFCNI_01080;PFHEFCNI_01091;PFHEFCNI_01092;PFHEFCNI_01097;PFHEFCNI_01104;PFHEFCNI_01107;PFHEFCNI_01110;PFHEFCNI_01112;PFHEFCNI_01113;PFHEFCNI_01117;PFHEFCNI_01118;PFHEFCNI_01119;PFHEFCNI_01120;PFHEFCNI_01199;PFHEFCNI_01211;PFHEFCNI_01303;PFHEFCNI_01304;PFHEFCNI_01305;PFHEFCNI_01326;PFHEFCNI_01327;PFHEFCNI_01328;PFHEFCNI_01330;PFHEFCNI_01337;PFHEFCNI_01338;PFHEFCNI_01344;PFHEFCNI_01367;PFHEFCNI_01388;PFHEFCNI_01396;PFHEFCNI_01397;PFHEFCNI_01404;PFHEFCNI_01405;PFHEFCNI_01428;PFHEFCNI_01434;PFHEFCNI_01435;PFHEFCNI_01437;PFHEFCNI_01452;PFHEFCNI_01453;PFHEFCNI_01459;PFHEFCNI_01460;PFHEFCNI_01467;PFHEFCNI_01468;PFHEFCNI_01501;PFHEFCNI_01504;PFHEFCNI_01505;PFHEFCNI_01524;PFHEFCNI_01547;PFHEFCNI_01549;PFHEFCNI_01550;PFHEFCNI_01551;PFHEFCNI_01555;PFHEFCNI_01556;PFHEFCNI_01631;PFHEFCNI_01641;PFHEFCNI_01644;PFHEFCNI_01651;PFHEFCNI_01658;PFHEFCNI_01676;PFHEFCNI_01688;PFHEFCNI_01737;PFHEFCNI_01738;PFHEFCNI_01759;PFHEFCNI_01761;PFHEFCNI_01763;PFHEFCNI_01764;PFHEFCNI_01777;PFHEFCNI_01783;PFHEFCNI_01784;PFHEFCNI_01785;PFHEFCNI_01787;PFHEFCNI_01789;PFHEFCNI_01795;PFHEFCNI_01828;PFHEFCNI_01830;PFHEFCNI_01831;PFHEFCNI_01862;PFHEFCNI_01863;PFHEFCNI_01864;PFHEFCNI_01869;PFHEFCNI_01870;PFHEFCNI_01877;PFHEFCNI_01880;PFHEFCNI_01881;PFHEFCNI_01884;PFHEFCNI_01885;PFHEFCNI_01888;PFHEFCNI_01890;PFHEFCNI_01893;PFHEFCNI_01894;PFHEFCNI_01900;PFHEFCNI_01905;PFHEFCNI_01906;PFHEFCNI_01909;PFHEFCNI_01924;PFHEFCNI_01933;PFHEFCNI_01946;PFHEFCNI_01961;PFHEFCNI_01978;PFHEFCNI_01984;PFHEFCNI_01994;PFHEFCNI_01999;PFHEFCNI_02003;PFHEFCNI_02004;PFHEFCNI_02005;PFHEFCNI_02034;PFHEFCNI_02038;PFHEFCNI_02043;PFHEFCNI_02045;PFHEFCNI_02046;PFHEFCNI_02049;PFHEFCNI_02050;PFHEFCNI_02051;PFHEFCNI_02053;PFHEFCNI_02056;PFHEFCNI_02062;PFHEFCNI_02069;PFHEFCNI_02070;PFHEFCNI_02084;PFHEFCNI_02097;PFHEFCNI_02101;PFHEFCNI_02110;PFHEFCNI_02112;PFHEFCNI_02114;PFHEFCNI_02118;PFHEFCNI_02119;PFHEFCNI_02131;PFHEFCNI_02150;PFHEFCNI_02151;PFHEFCNI_02175;PFHEFCNI_02184;PFHEFCNI_02188;PFHEFCNI_02214;PFHEFCNI_02277;PFHEFCNI_02279;PFHEFCNI_02282;PFHEFCNI_02287;PFHEFCNI_02289;PFHEFCNI_02300;PFHEFCNI_02311;PFHEFCNI_02318;PFHEFCNI_02319;PFHEFCNI_02320;PFHEFCNI_02321;PFHEFCNI_02322;PFHEFCNI_02327;PFHEFCNI_02330;PFHEFCNI_02337;PFHEFCNI_02345;PFHEFCNI_02346;PFHEFCNI_02347;PFHEFCNI_02350;PFHEFCNI_02356;PFHEFCNI_02357;PFHEFCNI_02358;PFHEFCNI_02379;PFHEFCNI_02383;PFHEFCNI_02384;PFHEFCNI_02405;PFHEFCNI_02406;PFHEFCNI_02412;PFHEFCNI_02439;PFHEFCNI_02440;PFHEFCNI_02447;PFHEFCNI_02450;PFHEFCNI_02466;PFHEFCNI_02483;PFHEFCNI_02498;PFHEFCNI_02503;PFHEFCNI_02505;PFHEFCNI_02507;PFHEFCNI_02510;PFHEFCNI_02515;PFHEFCNI_02530;PFHEFCNI_02534;PFHEFCNI_02540;PFHEFCNI_02541;PFHEFCNI_02543;PFHEFCNI_02571;PFHEFCNI_02579;PFHEFCNI_02596;PFHEFCNI_02597;PFHEFCNI_02600;PFHEFCNI_02602;PFHEFCNI_02609;PFHEFCNI_02646;PFHEFCNI_02647;PFHEFCNI_02650;PFHEFCNI_02664;PFHEFCNI_02673;PFHEFCNI_02679;PFHEFCNI_02687;PFHEFCNI_02697;PFHEFCNI_02700;PFHEFCNI_02703;PFHEFCNI_02705;PFHEFCNI_02713;PFHEFCNI_02727;PFHEFCNI_02732;PFHEFCNI_02738;PFHEFCNI_02739;PFHEFCNI_02744;PFHEFCNI_02749;PFHEFCNI_02756;PFHEFCNI_02761;PFHEFCNI_02762;PFHEFCNI_02768;PFHEFCNI_02770;PFHEFCNI_02771;PFHEFCNI_02773;PFHEFCNI_02774;PFHEFCNI_02775;PFHEFCNI_02776;PFHEFCNI_02777;PFHEFCNI_02784;PFHEFCNI_02786;PFHEFCNI_02787;PFHEFCNI_02788;PFHEFCNI_02806;PFHEFCNI_02808;PFHEFCNI_02819;PFHEFCNI_02826;PFHEFCNI_02831;PFHEFCNI_02832;PFHEFCNI_02839;PFHEFCNI_02840;PFHEFCNI_02856;PFHEFCNI_02859;PFHEFCNI_02860;PFHEFCNI_02862;PFHEFCNI_02863;PFHEFCNI_02871;PFHEFCNI_02875;PFHEFCNI_02876;PFHEFCNI_02877;PFHEFCNI_02879;PFHEFCNI_02880;PFHEFCNI_02881;PFHEFCNI_02888;PFHEFCNI_02898;PFHEFCNI_02899;PFHEFCNI_02902;PFHEFCNI_02908;PFHEFCNI_02945;PFHEFCNI_02947;PFHEFCNI_02951;PFHEFCNI_02958;PFHEFCNI_02967;PFHEFCNI_02969;PFHEFCNI_02973;PFHEFCNI_02990;PFHEFCNI_02997;PFHEFCNI_02998;PFHEFCNI_02999;PFHEFCNI_03004;PFHEFCNI_03005;PFHEFCNI_03026;PFHEFCNI_03027;PFHEFCNI_03035;PFHEFCNI_03038;PFHEFCNI_03039;PFHEFCNI_03040;PFHEFCNI_03046;PFHEFCNI_03047;PFHEFCNI_03048;PFHEFCNI_03065;PFHEFCNI_03083;PFHEFCNI_03092;PFHEFCNI_03097;PFHEFCNI_03098;PFHEFCNI_03124;PFHEFCNI_03136;PFHEFCNI_03137;PFHEFCNI_03138;PFHEFCNI_03139;PFHEFCNI_03144;PFHEFCNI_03145;PFHEFCNI_03146;PFHEFCNI_03147;PFHEFCNI_03162;PFHEFCNI_03224;PFHEFCNI_03235;PFHEFCNI_03237;PFHEFCNI_03241;PFHEFCNI_03276;PFHEFCNI_03298;PFHEFCNI_03328;PFHEFCNI_03333;PFHEFCNI_03380;PFHEFCNI_03411;PFHEFCNI_03421;PFHEFCNI_03431;PFHEFCNI_03448;PFHEFCNI_03463;PFHEFCNI_03465;PFHEFCNI_03468;PFHEFCNI_03512;PFHEFCNI_03515;PFHEFCNI_03540;PFHEFCNI_03550;PFHEFCNI_03575;PFHEFCNI_03599;PFHEFCNI_03603;PFHEFCNI_03612;PFHEFCNI_03613;PFHEFCNI_03614;PFHEFCNI_03617;PFHEFCNI_03618;PFHEFCNI_03619;PFHEFCNI_03636;PFHEFCNI_03637;PFHEFCNI_03638;PFHEFCNI_03639;PFHEFCNI_03640;PFHEFCNI_03641;PFHEFCNI_03642;PFHEFCNI_03643;PFHEFCNI_03644;PFHEFCNI_03645;PFHEFCNI_03646;PFHEFCNI_03647;PFHEFCNI_03648;PFHEFCNI_03661;PFHEFCNI_03678;PFHEFCNI_03679;PFHEFCNI_03683;PFHEFCNI_03685;PFHEFCNI_03692;PFHEFCNI_03712;PFHEFCNI_03745;PFHEFCNI_03750;PFHEFCNI_03758;PFHEFCNI_03759;PFHEFCNI_03760;PFHEFCNI_03768;PFHEFCNI_03774;PFHEFCNI_03787;PFHEFCNI_03790;PFHEFCNI_03805;PFHEFCNI_03808;PFHEFCNI_03809;PFHEFCNI_03812;PFHEFCNI_03817;PFHEFCNI_03849;PFHEFCNI_03871;PFHEFCNI_03877;PFHEFCNI_03948;PFHEFCNI_03961;PFHEFCNI_03964;PFHEFCNI_03967;PFHEFCNI_03974;PFHEFCNI_03977;PFHEFCNI_03978;PFHEFCNI_04011;PFHEFCNI_04016;PFHEFCNI_04017;PFHEFCNI_04027;PFHEFCNI_04028;PFHEFCNI_04029;PFHEFCNI_04031;PFHEFCNI_04032;PFHEFCNI_04069;PFHEFCNI_04087;PFHEFCNI_04089;PFHEFCNI_04090;PFHEFCNI_04091;PFHEFCNI_04093;PFHEFCNI_04105;PFHEFCNI_04109;PFHEFCNI_04110;PFHEFCNI_04114;PFHEFCNI_04119;PFHEFCNI_04121;PFHEFCNI_04124;PFHEFCNI_04151;PFHEFCNI_04175;PFHEFCNI_04176;PFHEFCNI_04202;PFHEFCNI_04224;PFHEFCNI_04231;PFHEFCNI_04262;PFHEFCNI_04269;PFHEFCNI_04270;PFHEFCNI_04291;PFHEFCNI_04293;PFHEFCNI_04294;PFHEFCNI_04298;PFHEFCNI_04299;PFHEFCNI_04303;PFHEFCNI_04311;PFHEFCNI_04316;PFHEFCNI_04317;PFHEFCNI_04318;PFHEFCNI_04322;PFHEFCNI_04323;PFHEFCNI_04325;PFHEFCNI_04326;PFHEFCNI_04327;PFHEFCNI_04328;PFHEFCNI_04333;PFHEFCNI_04346;PFHEFCNI_04423;PFHEFCNI_04430;PFHEFCNI_04441;PFHEFCNI_04442;PFHEFCNI_04444;PFHEFCNI_04445;PFHEFCNI_04452;PFHEFCNI_04453;PFHEFCNI_04462;PFHEFCNI_04502;PFHEFCNI_04505;PFHEFCNI_04506;PFHEFCNI_04511;PFHEFCNI_04522;PFHEFCNI_04527;PFHEFCNI_04542;PFHEFCNI_04550;PFHEFCNI_04565;PFHEFCNI_04574;PFHEFCNI_04582;PFHEFCNI_04635;PFHEFCNI_04637;PFHEFCNI_04638;PFHEFCNI_04639;PFHEFCNI_04646;PFHEFCNI_04649;PFHEFCNI_04664;PFHEFCNI_04666;PFHEFCNI_04674;PFHEFCNI_04710;PFHEFCNI_04718;PFHEFCNI_04750;PFHEFCNI_04752;PFHEFCNI_04765;PFHEFCNI_04781;PFHEFCNI_04782;PFHEFCNI_04783;PFHEFCNI_04820;PFHEFCNI_04828;PFHEFCNI_04832;PFHEFCNI_04833;PFHEFCNI_04874;PFHEFCNI_04895;PFHEFCNI_04897;PFHEFCNI_04900;PFHEFCNI_04939;PFHEFCNI_04945;PFHEFCNI_04974;PFHEFCNI_04980;PFHEFCNI_04983;PFHEFCNI_04991;PFHEFCNI_05036;PFHEFCNI_05056;PFHEFCNI_05057;PFHEFCNI_05059;PFHEFCNI_05066;PFHEFCNI_05081;PFHEFCNI_05086;PFHEFCNI_05119;PFHEFCNI_05122;PFHEFCNI_05150;PFHEFCNI_05296;PFHEFCNI_05297;PFHEFCNI_05325;PFHEFCNI_05326
S. aureus	NCTC 8325 (NC_007795.1)	GO:0003824	catalytic_activity	molecular_function	4	67	220	2128	0.818196	-0.747444	0.465259	HLMDJBAP_00646;HLMDJBAP_00791;HLMDJBAP_00918;HLMDJBAP_01590	HLMDJBAP_00008;HLMDJBAP_00028;HLMDJBAP_00034;HLMDJBAP_00055;HLMDJBAP_00069;HLMDJBAP_00070;HLMDJBAP_00075;HLMDJBAP_00083;HLMDJBAP_00085;HLMDJBAP_00086;HLMDJBAP_00100;HLMDJBAP_00103;HLMDJBAP_00111;HLMDJBAP_00127;HLMDJBAP_00131;HLMDJBAP_00133;HLMDJBAP_00135;HLMDJBAP_00136;HLMDJBAP_00138;HLMDJBAP_00167;HLMDJBAP_00168;HLMDJBAP_00172;HLMDJBAP_00173;HLMDJBAP_00175;HLMDJBAP_00182;HLMDJBAP_00192;HLMDJBAP_00196;HLMDJBAP_00257;HLMDJBAP_00260;HLMDJBAP_00264;HLMDJBAP_00295;HLMDJBAP_00299;HLMDJBAP_00300;HLMDJBAP_00316;HLMDJBAP_00329;HLMDJBAP_00368;HLMDJBAP_00372;HLMDJBAP_00379;HLMDJBAP_00383;HLMDJBAP_00392;HLMDJBAP_00410;HLMDJBAP_00441;HLMDJBAP_00442;HLMDJBAP_00447;HLMDJBAP_00473;HLMDJBAP_00476;HLMDJBAP_00477;HLMDJBAP_00481;HLMDJBAP_00492;HLMDJBAP_00496;HLMDJBAP_00497;HLMDJBAP_00539;HLMDJBAP_00546;HLMDJBAP_00570;HLMDJBAP_00586;HLMDJBAP_00593;HLMDJBAP_00638;HLMDJBAP_00643;HLMDJBAP_00646;HLMDJBAP_00648;HLMDJBAP_00651;HLMDJBAP_00682;HLMDJBAP_00689;HLMDJBAP_00700;HLMDJBAP_00705;HLMDJBAP_00706;HLMDJBAP_00731;HLMDJBAP_00735;HLMDJBAP_00751;HLMDJBAP_00756;HLMDJBAP_00760;HLMDJBAP_00767;HLMDJBAP_00791;HLMDJBAP_00792;HLMDJBAP_00795;HLMDJBAP_00803;HLMDJBAP_00811;HLMDJBAP_00817;HLMDJBAP_00818;HLMDJBAP_00879;HLMDJBAP_00881;HLMDJBAP_00885;HLMDJBAP_00888;HLMDJBAP_00898;HLMDJBAP_00908;HLMDJBAP_00918;HLMDJBAP_00928;HLMDJBAP_00947;HLMDJBAP_00957;HLMDJBAP_00975;HLMDJBAP_01037;HLMDJBAP_01044;HLMDJBAP_01049;HLMDJBAP_01051;HLMDJBAP_01052;HLMDJBAP_01055;HLMDJBAP_01062;HLMDJBAP_01078;HLMDJBAP_01079;HLMDJBAP_01086;HLMDJBAP_01092;HLMDJBAP_01098;HLMDJBAP_01112;HLMDJBAP_01113;HLMDJBAP_01123;HLMDJBAP_01124;HLMDJBAP_01126;HLMDJBAP_01140;HLMDJBAP_01142;HLMDJBAP_01158;HLMDJBAP_01160;HLMDJBAP_01179;HLMDJBAP_01184;HLMDJBAP_01210;HLMDJBAP_01211;HLMDJBAP_01213;HLMDJBAP_01233;HLMDJBAP_01237;HLMDJBAP_01238;HLMDJBAP_01276;HLMDJBAP_01278;HLMDJBAP_01290;HLMDJBAP_01302;HLMDJBAP_01328;HLMDJBAP_01410;HLMDJBAP_01419;HLMDJBAP_01437;HLMDJBAP_01438;HLMDJBAP_01470;HLMDJBAP_01478;HLMDJBAP_01485;HLMDJBAP_01490;HLMDJBAP_01495;HLMDJBAP_01500;HLMDJBAP_01505;HLMDJBAP_01523;HLMDJBAP_01557;HLMDJBAP_01559;HLMDJBAP_01560;HLMDJBAP_01580;HLMDJBAP_01581;HLMDJBAP_01590;HLMDJBAP_01591;HLMDJBAP_01595;HLMDJBAP_01608;HLMDJBAP_01614;HLMDJBAP_01624;HLMDJBAP_01628;HLMDJBAP_01641;HLMDJBAP_01651;HLMDJBAP_01659;HLMDJBAP_01661;HLMDJBAP_01672;HLMDJBAP_01687;HLMDJBAP_01713;HLMDJBAP_01736;HLMDJBAP_01749;HLMDJBAP_01798;HLMDJBAP_01810;HLMDJBAP_01876;HLMDJBAP_01890;HLMDJBAP_01898;HLMDJBAP_01907;HLMDJBAP_01912;HLMDJBAP_01913;HLMDJBAP_01918;HLMDJBAP_01935;HLMDJBAP_01941;HLMDJBAP_02039;HLMDJBAP_02040;HLMDJBAP_02043;HLMDJBAP_02058;HLMDJBAP_02062;HLMDJBAP_02079;HLMDJBAP_02082;HLMDJBAP_02090;HLMDJBAP_02102;HLMDJBAP_02103;HLMDJBAP_02114;HLMDJBAP_02115;HLMDJBAP_02124;HLMDJBAP_02127;HLMDJBAP_02128;HLMDJBAP_02147;HLMDJBAP_02193;HLMDJBAP_02203;HLMDJBAP_02208;HLMDJBAP_02264;HLMDJBAP_02265;HLMDJBAP_02276;HLMDJBAP_02333;HLMDJBAP_02334;HLMDJBAP_02339;HLMDJBAP_02341;HLMDJBAP_02415;HLMDJBAP_02423;HLMDJBAP_02424;HLMDJBAP_02425;HLMDJBAP_02440;HLMDJBAP_02457;HLMDJBAP_02535;HLMDJBAP_02543;HLMDJBAP_02544;HLMDJBAP_02557;HLMDJBAP_02586;HLMDJBAP_02594;HLMDJBAP_02597;HLMDJBAP_02599;HLMDJBAP_02601;HLMDJBAP_02603;HLMDJBAP_02611;HLMDJBAP_02612;HLMDJBAP_02622;HLMDJBAP_02641;HLMDJBAP_02658;HLMDJBAP_02664;HLMDJBAP_02667;HLMDJBAP_02668;HLMDJBAP_02671;HLMDJBAP_02675
