## Supplementary Table 8 for "Mobile genetic element insertions drive antibiotic resistance across pathogens" (part 2 of 2)

### Sheet: Supplementary Table 8 (continued)
species	genome	id	name	namespace	hotspot_goterm	hotspot_total	background_goterm	background_total	hypergeometric_pval	log2FC	FDR_qval	hotspot_goterm_genes	goterm_genes
E. faecium	DO (NC_017960.1)	GO:0046872	metal_ion_binding	molecular_function	9	172	177	2257	0.820891	-0.477799	0.465259	ELNDNDMF_00013;ELNDNDMF_00935;ELNDNDMF_01582;ELNDNDMF_01590;ELNDNDMF_01641;ELNDNDMF_01703;ELNDNDMF_02167;ELNDNDMF_02464;ELNDNDMF_02504	ELNDNDMF_00005;ELNDNDMF_00013;ELNDNDMF_00032;ELNDNDMF_00041;ELNDNDMF_00046;ELNDNDMF_00072;ELNDNDMF_00080;ELNDNDMF_00103;ELNDNDMF_00107;ELNDNDMF_00136;ELNDNDMF_00160;ELNDNDMF_00161;ELNDNDMF_00163;ELNDNDMF_00181;ELNDNDMF_00184;ELNDNDMF_00202;ELNDNDMF_00204;ELNDNDMF_00213;ELNDNDMF_00214;ELNDNDMF_00216;ELNDNDMF_00220;ELNDNDMF_00222;ELNDNDMF_00242;ELNDNDMF_00245;ELNDNDMF_00252;ELNDNDMF_00316;ELNDNDMF_00320;ELNDNDMF_00349;ELNDNDMF_00376;ELNDNDMF_00434;ELNDNDMF_00441;ELNDNDMF_00456;ELNDNDMF_00475;ELNDNDMF_00485;ELNDNDMF_00531;ELNDNDMF_00599;ELNDNDMF_00618;ELNDNDMF_00620;ELNDNDMF_00649;ELNDNDMF_00692;ELNDNDMF_00697;ELNDNDMF_00698;ELNDNDMF_00704;ELNDNDMF_00715;ELNDNDMF_00722;ELNDNDMF_00732;ELNDNDMF_00753;ELNDNDMF_00780;ELNDNDMF_00789;ELNDNDMF_00862;ELNDNDMF_00868;ELNDNDMF_00911;ELNDNDMF_00918;ELNDNDMF_00935;ELNDNDMF_00949;ELNDNDMF_00950;ELNDNDMF_00965;ELNDNDMF_00974;ELNDNDMF_01002;ELNDNDMF_01029;ELNDNDMF_01074;ELNDNDMF_01121;ELNDNDMF_01123;ELNDNDMF_01126;ELNDNDMF_01135;ELNDNDMF_01136;ELNDNDMF_01164;ELNDNDMF_01187;ELNDNDMF_01193;ELNDNDMF_01194;ELNDNDMF_01198;ELNDNDMF_01218;ELNDNDMF_01228;ELNDNDMF_01260;ELNDNDMF_01263;ELNDNDMF_01264;ELNDNDMF_01271;ELNDNDMF_01272;ELNDNDMF_01282;ELNDNDMF_01284;ELNDNDMF_01292;ELNDNDMF_01301;ELNDNDMF_01304;ELNDNDMF_01308;ELNDNDMF_01318;ELNDNDMF_01332;ELNDNDMF_01334;ELNDNDMF_01335;ELNDNDMF_01439;ELNDNDMF_01481;ELNDNDMF_01518;ELNDNDMF_01519;ELNDNDMF_01524;ELNDNDMF_01527;ELNDNDMF_01533;ELNDNDMF_01555;ELNDNDMF_01559;ELNDNDMF_01573;ELNDNDMF_01582;ELNDNDMF_01583;ELNDNDMF_01590;ELNDNDMF_01593;ELNDNDMF_01607;ELNDNDMF_01608;ELNDNDMF_01613;ELNDNDMF_01617;ELNDNDMF_01639;ELNDNDMF_01641;ELNDNDMF_01649;ELNDNDMF_01655;ELNDNDMF_01669;ELNDNDMF_01703;ELNDNDMF_01833;ELNDNDMF_01834;ELNDNDMF_01839;ELNDNDMF_01840;ELNDNDMF_01884;ELNDNDMF_01917;ELNDNDMF_01927;ELNDNDMF_01939;ELNDNDMF_01951;ELNDNDMF_01967;ELNDNDMF_02002;ELNDNDMF_02004;ELNDNDMF_02021;ELNDNDMF_02045;ELNDNDMF_02058;ELNDNDMF_02116;ELNDNDMF_02118;ELNDNDMF_02153;ELNDNDMF_02155;ELNDNDMF_02164;ELNDNDMF_02167;ELNDNDMF_02171;ELNDNDMF_02207;ELNDNDMF_02208;ELNDNDMF_02229;ELNDNDMF_02236;ELNDNDMF_02248;ELNDNDMF_02263;ELNDNDMF_02276;ELNDNDMF_02308;ELNDNDMF_02340;ELNDNDMF_02342;ELNDNDMF_02344;ELNDNDMF_02345;ELNDNDMF_02349;ELNDNDMF_02377;ELNDNDMF_02442;ELNDNDMF_02464;ELNDNDMF_02487;ELNDNDMF_02491;ELNDNDMF_02492;ELNDNDMF_02504;ELNDNDMF_02509;ELNDNDMF_02510;ELNDNDMF_02515;ELNDNDMF_02516;ELNDNDMF_02525;ELNDNDMF_02526;ELNDNDMF_02530;ELNDNDMF_02539;ELNDNDMF_02540;ELNDNDMF_02548;ELNDNDMF_02552;ELNDNDMF_02553;ELNDNDMF_02580;ELNDNDMF_02621;ELNDNDMF_02643;ELNDNDMF_02651;ELNDNDMF_02723;ELNDNDMF_02736;ELNDNDMF_02769;ELNDNDMF_02870;ELNDNDMF_02901;ELNDNDMF_02971;ELNDNDMF_02981
K. pneumoniae	HS11286 (NC_016845.1)	GO:0005737	cytoplasm	cellular_component	2	34	565	4446	0.821289	-1.10029	0.465259	PFHEFCNI_03333;PFHEFCNI_03343	PFHEFCNI_00003;PFHEFCNI_00007;PFHEFCNI_00011;PFHEFCNI_00020;PFHEFCNI_00022;PFHEFCNI_00025;PFHEFCNI_00028;PFHEFCNI_00030;PFHEFCNI_00031;PFHEFCNI_00032;PFHEFCNI_00036;PFHEFCNI_00041;PFHEFCNI_00046;PFHEFCNI_00048;PFHEFCNI_00061;PFHEFCNI_00067;PFHEFCNI_00068;PFHEFCNI_00070;PFHEFCNI_00071;PFHEFCNI_00076;PFHEFCNI_00079;PFHEFCNI_00080;PFHEFCNI_00082;PFHEFCNI_00083;PFHEFCNI_00088;PFHEFCNI_00089;PFHEFCNI_00098;PFHEFCNI_00102;PFHEFCNI_00103;PFHEFCNI_00104;PFHEFCNI_00105;PFHEFCNI_00107;PFHEFCNI_00108;PFHEFCNI_00128;PFHEFCNI_00129;PFHEFCNI_00137;PFHEFCNI_00142;PFHEFCNI_00161;PFHEFCNI_00164;PFHEFCNI_00166;PFHEFCNI_00168;PFHEFCNI_00183;PFHEFCNI_00191;PFHEFCNI_00195;PFHEFCNI_00206;PFHEFCNI_00208;PFHEFCNI_00213;PFHEFCNI_00220;PFHEFCNI_00221;PFHEFCNI_00227;PFHEFCNI_00232;PFHEFCNI_00234;PFHEFCNI_00235;PFHEFCNI_00250;PFHEFCNI_00253;PFHEFCNI_00261;PFHEFCNI_00262;PFHEFCNI_00269;PFHEFCNI_00284;PFHEFCNI_00302;PFHEFCNI_00309;PFHEFCNI_00369;PFHEFCNI_00382;PFHEFCNI_00387;PFHEFCNI_00388;PFHEFCNI_00401;PFHEFCNI_00410;PFHEFCNI_00414;PFHEFCNI_00415;PFHEFCNI_00420;PFHEFCNI_00428;PFHEFCNI_00433;PFHEFCNI_00435;PFHEFCNI_00436;PFHEFCNI_00442;PFHEFCNI_00444;PFHEFCNI_00458;PFHEFCNI_00460;PFHEFCNI_00475;PFHEFCNI_00480;PFHEFCNI_00481;PFHEFCNI_00499;PFHEFCNI_00505;PFHEFCNI_00509;PFHEFCNI_00511;PFHEFCNI_00518;PFHEFCNI_00519;PFHEFCNI_00522;PFHEFCNI_00524;PFHEFCNI_00568;PFHEFCNI_00586;PFHEFCNI_00619;PFHEFCNI_00633;PFHEFCNI_00658;PFHEFCNI_00659;PFHEFCNI_00682;PFHEFCNI_00684;PFHEFCNI_00686;PFHEFCNI_00692;PFHEFCNI_00694;PFHEFCNI_00696;PFHEFCNI_00700;PFHEFCNI_00701;PFHEFCNI_00703;PFHEFCNI_00711;PFHEFCNI_00712;PFHEFCNI_00714;PFHEFCNI_00719;PFHEFCNI_00725;PFHEFCNI_00731;PFHEFCNI_00739;PFHEFCNI_00746;PFHEFCNI_00747;PFHEFCNI_00748;PFHEFCNI_00750;PFHEFCNI_00751;PFHEFCNI_00752;PFHEFCNI_00758;PFHEFCNI_00759;PFHEFCNI_00760;PFHEFCNI_00765;PFHEFCNI_00769;PFHEFCNI_00772;PFHEFCNI_00774;PFHEFCNI_00790;PFHEFCNI_00796;PFHEFCNI_00797;PFHEFCNI_00800;PFHEFCNI_00801;PFHEFCNI_00803;PFHEFCNI_00806;PFHEFCNI_00807;PFHEFCNI_00810;PFHEFCNI_00811;PFHEFCNI_00812;PFHEFCNI_00813;PFHEFCNI_00816;PFHEFCNI_00817;PFHEFCNI_00831;PFHEFCNI_00838;PFHEFCNI_00849;PFHEFCNI_00855;PFHEFCNI_00856;PFHEFCNI_00857;PFHEFCNI_00860;PFHEFCNI_00861;PFHEFCNI_00887;PFHEFCNI_00897;PFHEFCNI_00901;PFHEFCNI_00902;PFHEFCNI_00903;PFHEFCNI_00910;PFHEFCNI_00911;PFHEFCNI_00912;PFHEFCNI_00914;PFHEFCNI_00915;PFHEFCNI_00916;PFHEFCNI_00917;PFHEFCNI_00919;PFHEFCNI_00926;PFHEFCNI_00932;PFHEFCNI_00942;PFHEFCNI_00947;PFHEFCNI_00954;PFHEFCNI_00965;PFHEFCNI_00970;PFHEFCNI_01005;PFHEFCNI_01006;PFHEFCNI_01016;PFHEFCNI_01048;PFHEFCNI_01051;PFHEFCNI_01054;PFHEFCNI_01057;PFHEFCNI_01061;PFHEFCNI_01065;PFHEFCNI_01069;PFHEFCNI_01082;PFHEFCNI_01083;PFHEFCNI_01100;PFHEFCNI_01101;PFHEFCNI_01124;PFHEFCNI_01125;PFHEFCNI_01127;PFHEFCNI_01178;PFHEFCNI_01181;PFHEFCNI_01182;PFHEFCNI_01183;PFHEFCNI_01184;PFHEFCNI_01185;PFHEFCNI_01190;PFHEFCNI_01207;PFHEFCNI_01209;PFHEFCNI_01286;PFHEFCNI_01298;PFHEFCNI_01300;PFHEFCNI_01312;PFHEFCNI_01330;PFHEFCNI_01365;PFHEFCNI_01417;PFHEFCNI_01429;PFHEFCNI_01451;PFHEFCNI_01467;PFHEFCNI_01474;PFHEFCNI_01478;PFHEFCNI_01480;PFHEFCNI_01486;PFHEFCNI_01487;PFHEFCNI_01492;PFHEFCNI_01502;PFHEFCNI_01503;PFHEFCNI_01504;PFHEFCNI_01517;PFHEFCNI_01519;PFHEFCNI_01523;PFHEFCNI_01527;PFHEFCNI_01528;PFHEFCNI_01544;PFHEFCNI_01546;PFHEFCNI_01554;PFHEFCNI_01573;PFHEFCNI_01577;PFHEFCNI_01578;PFHEFCNI_01580;PFHEFCNI_01603;PFHEFCNI_01608;PFHEFCNI_01611;PFHEFCNI_01615;PFHEFCNI_01617;PFHEFCNI_01622;PFHEFCNI_01645;PFHEFCNI_01653;PFHEFCNI_01658;PFHEFCNI_01675;PFHEFCNI_01685;PFHEFCNI_01764;PFHEFCNI_01770;PFHEFCNI_01773;PFHEFCNI_01774;PFHEFCNI_01777;PFHEFCNI_01782;PFHEFCNI_01787;PFHEFCNI_01788;PFHEFCNI_01792;PFHEFCNI_01793;PFHEFCNI_01794;PFHEFCNI_01795;PFHEFCNI_01796;PFHEFCNI_01802;PFHEFCNI_01806;PFHEFCNI_01807;PFHEFCNI_01808;PFHEFCNI_01809;PFHEFCNI_01814;PFHEFCNI_01817;PFHEFCNI_01818;PFHEFCNI_01831;PFHEFCNI_01832;PFHEFCNI_01834;PFHEFCNI_01835;PFHEFCNI_01839;PFHEFCNI_01841;PFHEFCNI_01850;PFHEFCNI_01851;PFHEFCNI_01909;PFHEFCNI_01938;PFHEFCNI_01940;PFHEFCNI_01943;PFHEFCNI_01944;PFHEFCNI_01947;PFHEFCNI_01959;PFHEFCNI_01961;PFHEFCNI_01969;PFHEFCNI_01974;PFHEFCNI_01983;PFHEFCNI_01987;PFHEFCNI_01990;PFHEFCNI_01994;PFHEFCNI_02045;PFHEFCNI_02082;PFHEFCNI_02091;PFHEFCNI_02096;PFHEFCNI_02121;PFHEFCNI_02130;PFHEFCNI_02135;PFHEFCNI_02148;PFHEFCNI_02303;PFHEFCNI_02304;PFHEFCNI_02348;PFHEFCNI_02373;PFHEFCNI_02374;PFHEFCNI_02387;PFHEFCNI_02388;PFHEFCNI_02407;PFHEFCNI_02408;PFHEFCNI_02418;PFHEFCNI_02419;PFHEFCNI_02434;PFHEFCNI_02448;PFHEFCNI_02453;PFHEFCNI_02507;PFHEFCNI_02523;PFHEFCNI_02585;PFHEFCNI_02588;PFHEFCNI_02617;PFHEFCNI_02677;PFHEFCNI_02755;PFHEFCNI_02794;PFHEFCNI_02800;PFHEFCNI_02851;PFHEFCNI_02887;PFHEFCNI_02908;PFHEFCNI_03037;PFHEFCNI_03051;PFHEFCNI_03054;PFHEFCNI_03055;PFHEFCNI_03057;PFHEFCNI_03099;PFHEFCNI_03100;PFHEFCNI_03101;PFHEFCNI_03102;PFHEFCNI_03104;PFHEFCNI_03105;PFHEFCNI_03157;PFHEFCNI_03161;PFHEFCNI_03165;PFHEFCNI_03169;PFHEFCNI_03197;PFHEFCNI_03209;PFHEFCNI_03219;PFHEFCNI_03239;PFHEFCNI_03249;PFHEFCNI_03261;PFHEFCNI_03268;PFHEFCNI_03275;PFHEFCNI_03279;PFHEFCNI_03300;PFHEFCNI_03306;PFHEFCNI_03309;PFHEFCNI_03311;PFHEFCNI_03317;PFHEFCNI_03319;PFHEFCNI_03322;PFHEFCNI_03328;PFHEFCNI_03333;PFHEFCNI_03342;PFHEFCNI_03343;PFHEFCNI_03364;PFHEFCNI_03438;PFHEFCNI_03442;PFHEFCNI_03447;PFHEFCNI_03450;PFHEFCNI_03451;PFHEFCNI_03452;PFHEFCNI_03453;PFHEFCNI_03454;PFHEFCNI_03487;PFHEFCNI_03502;PFHEFCNI_03518;PFHEFCNI_03521;PFHEFCNI_03530;PFHEFCNI_03560;PFHEFCNI_03569;PFHEFCNI_03570;PFHEFCNI_03573;PFHEFCNI_03593;PFHEFCNI_03610;PFHEFCNI_03613;PFHEFCNI_03641;PFHEFCNI_03646;PFHEFCNI_03647;PFHEFCNI_03650;PFHEFCNI_03651;PFHEFCNI_03656;PFHEFCNI_03657;PFHEFCNI_03671;PFHEFCNI_03675;PFHEFCNI_03679;PFHEFCNI_03682;PFHEFCNI_03683;PFHEFCNI_03691;PFHEFCNI_03692;PFHEFCNI_03693;PFHEFCNI_03706;PFHEFCNI_03709;PFHEFCNI_03721;PFHEFCNI_03732;PFHEFCNI_03733;PFHEFCNI_03734;PFHEFCNI_03735;PFHEFCNI_03740;PFHEFCNI_03750;PFHEFCNI_03769;PFHEFCNI_03770;PFHEFCNI_03785;PFHEFCNI_03797;PFHEFCNI_03810;PFHEFCNI_03816;PFHEFCNI_03819;PFHEFCNI_03820;PFHEFCNI_03826;PFHEFCNI_03832;PFHEFCNI_03833;PFHEFCNI_03835;PFHEFCNI_03848;PFHEFCNI_03854;PFHEFCNI_03860;PFHEFCNI_03861;PFHEFCNI_03863;PFHEFCNI_03864;PFHEFCNI_03871;PFHEFCNI_03872;PFHEFCNI_03873;PFHEFCNI_03875;PFHEFCNI_03892;PFHEFCNI_03944;PFHEFCNI_03945;PFHEFCNI_03947;PFHEFCNI_03953;PFHEFCNI_03954;PFHEFCNI_03959;PFHEFCNI_03988;PFHEFCNI_03989;PFHEFCNI_03998;PFHEFCNI_03999;PFHEFCNI_04000;PFHEFCNI_04001;PFHEFCNI_04010;PFHEFCNI_04011;PFHEFCNI_04016;PFHEFCNI_04017;PFHEFCNI_04024;PFHEFCNI_04075;PFHEFCNI_04077;PFHEFCNI_04078;PFHEFCNI_04089;PFHEFCNI_04095;PFHEFCNI_04109;PFHEFCNI_04129;PFHEFCNI_04131;PFHEFCNI_04133;PFHEFCNI_04181;PFHEFCNI_04185;PFHEFCNI_04195;PFHEFCNI_04197;PFHEFCNI_04199;PFHEFCNI_04220;PFHEFCNI_04276;PFHEFCNI_04277;PFHEFCNI_04278;PFHEFCNI_04281;PFHEFCNI_04285;PFHEFCNI_04310;PFHEFCNI_04311;PFHEFCNI_04332;PFHEFCNI_04334;PFHEFCNI_04336;PFHEFCNI_04337;PFHEFCNI_04338;PFHEFCNI_04339;PFHEFCNI_04346;PFHEFCNI_04354;PFHEFCNI_04380;PFHEFCNI_04447;PFHEFCNI_04475;PFHEFCNI_04476;PFHEFCNI_04477;PFHEFCNI_04478;PFHEFCNI_04479;PFHEFCNI_04480;PFHEFCNI_04481;PFHEFCNI_04483;PFHEFCNI_04485;PFHEFCNI_04486;PFHEFCNI_04487;PFHEFCNI_04514;PFHEFCNI_04515;PFHEFCNI_04520;PFHEFCNI_04521;PFHEFCNI_04523;PFHEFCNI_04560;PFHEFCNI_04568;PFHEFCNI_04586;PFHEFCNI_04589;PFHEFCNI_04591;PFHEFCNI_04592;PFHEFCNI_04594;PFHEFCNI_04603;PFHEFCNI_04607;PFHEFCNI_04613;PFHEFCNI_04625;PFHEFCNI_04628;PFHEFCNI_04629;PFHEFCNI_04630;PFHEFCNI_04645;PFHEFCNI_04650;PFHEFCNI_04660;PFHEFCNI_04661;PFHEFCNI_04664;PFHEFCNI_04670;PFHEFCNI_04673;PFHEFCNI_04675;PFHEFCNI_04711;PFHEFCNI_04717;PFHEFCNI_04724;PFHEFCNI_04752;PFHEFCNI_04753;PFHEFCNI_04756;PFHEFCNI_04757;PFHEFCNI_04758;PFHEFCNI_04762;PFHEFCNI_04765;PFHEFCNI_04773;PFHEFCNI_04784;PFHEFCNI_04789;PFHEFCNI_04790;PFHEFCNI_04800;PFHEFCNI_04801;PFHEFCNI_04803;PFHEFCNI_04810;PFHEFCNI_04819;PFHEFCNI_04823;PFHEFCNI_04855;PFHEFCNI_04858;PFHEFCNI_04864;PFHEFCNI_04889;PFHEFCNI_04891;PFHEFCNI_04898;PFHEFCNI_04945;PFHEFCNI_04949;PFHEFCNI_04953;PFHEFCNI_04959;PFHEFCNI_04968;PFHEFCNI_04969;PFHEFCNI_04981;PFHEFCNI_04982;PFHEFCNI_04983;PFHEFCNI_04984;PFHEFCNI_04985;PFHEFCNI_04987;PFHEFCNI_04991;PFHEFCNI_04992;PFHEFCNI_05008;PFHEFCNI_05015;PFHEFCNI_05016;PFHEFCNI_05030;PFHEFCNI_05032;PFHEFCNI_05039;PFHEFCNI_05043;PFHEFCNI_05127;PFHEFCNI_05128;PFHEFCNI_05139;PFHEFCNI_05140;PFHEFCNI_05141;PFHEFCNI_05142;PFHEFCNI_05145;PFHEFCNI_05162;PFHEFCNI_05163;PFHEFCNI_05173;PFHEFCNI_05174;PFHEFCNI_05188;PFHEFCNI_05286;PFHEFCNI_05294;PFHEFCNI_05356;PFHEFCNI_05534;PFHEFCNI_05550
E. faecium	DO (NC_017960.1)	GO:0016829	lyase_activity	molecular_function	4	172	96	2257	0.82336	-0.76508	0.465259	ELNDNDMF_00395;ELNDNDMF_01188;ELNDNDMF_01629;ELNDNDMF_02424	ELNDNDMF_00040;ELNDNDMF_00170;ELNDNDMF_00209;ELNDNDMF_00214;ELNDNDMF_00218;ELNDNDMF_00224;ELNDNDMF_00238;ELNDNDMF_00255;ELNDNDMF_00322;ELNDNDMF_00327;ELNDNDMF_00337;ELNDNDMF_00349;ELNDNDMF_00395;ELNDNDMF_00407;ELNDNDMF_00414;ELNDNDMF_00415;ELNDNDMF_00456;ELNDNDMF_00457;ELNDNDMF_00460;ELNDNDMF_00462;ELNDNDMF_00489;ELNDNDMF_00528;ELNDNDMF_00532;ELNDNDMF_00556;ELNDNDMF_00610;ELNDNDMF_00637;ELNDNDMF_00649;ELNDNDMF_00669;ELNDNDMF_00671;ELNDNDMF_00698;ELNDNDMF_00704;ELNDNDMF_00870;ELNDNDMF_00871;ELNDNDMF_00889;ELNDNDMF_00890;ELNDNDMF_00897;ELNDNDMF_00907;ELNDNDMF_00948;ELNDNDMF_01015;ELNDNDMF_01030;ELNDNDMF_01031;ELNDNDMF_01044;ELNDNDMF_01046;ELNDNDMF_01084;ELNDNDMF_01118;ELNDNDMF_01135;ELNDNDMF_01178;ELNDNDMF_01186;ELNDNDMF_01187;ELNDNDMF_01188;ELNDNDMF_01277;ELNDNDMF_01301;ELNDNDMF_01328;ELNDNDMF_01337;ELNDNDMF_01340;ELNDNDMF_01422;ELNDNDMF_01474;ELNDNDMF_01496;ELNDNDMF_01527;ELNDNDMF_01530;ELNDNDMF_01538;ELNDNDMF_01554;ELNDNDMF_01558;ELNDNDMF_01559;ELNDNDMF_01608;ELNDNDMF_01609;ELNDNDMF_01628;ELNDNDMF_01629;ELNDNDMF_01630;ELNDNDMF_01687;ELNDNDMF_01700;ELNDNDMF_01701;ELNDNDMF_01718;ELNDNDMF_01745;ELNDNDMF_01889;ELNDNDMF_01890;ELNDNDMF_02004;ELNDNDMF_02021;ELNDNDMF_02024;ELNDNDMF_02124;ELNDNDMF_02146;ELNDNDMF_02166;ELNDNDMF_02188;ELNDNDMF_02321;ELNDNDMF_02322;ELNDNDMF_02343;ELNDNDMF_02346;ELNDNDMF_02408;ELNDNDMF_02417;ELNDNDMF_02420;ELNDNDMF_02424;ELNDNDMF_02436;ELNDNDMF_02601;ELNDNDMF_02872;ELNDNDMF_02885;ELNDNDMF_02916
E. coli	CFT073 (AE014075.1)	GO:0046872	metal_ion_binding	molecular_function	8	73	675	4169	0.843246	-0.538039	0.472678	CAICOJHJ_00831;CAICOJHJ_01989;CAICOJHJ_02035;CAICOJHJ_02452;CAICOJHJ_03178;CAICOJHJ_04019;CAICOJHJ_04300;CAICOJHJ_04844	CAICOJHJ_00014;CAICOJHJ_00024;CAICOJHJ_00027;CAICOJHJ_00033;CAICOJHJ_00044;CAICOJHJ_00045;CAICOJHJ_00055;CAICOJHJ_00063;CAICOJHJ_00064;CAICOJHJ_00078;CAICOJHJ_00079;CAICOJHJ_00082;CAICOJHJ_00096;CAICOJHJ_00100;CAICOJHJ_00101;CAICOJHJ_00102;CAICOJHJ_00106;CAICOJHJ_00109;CAICOJHJ_00114;CAICOJHJ_00124;CAICOJHJ_00129;CAICOJHJ_00134;CAICOJHJ_00136;CAICOJHJ_00137;CAICOJHJ_00146;CAICOJHJ_00156;CAICOJHJ_00157;CAICOJHJ_00168;CAICOJHJ_00179;CAICOJHJ_00184;CAICOJHJ_00185;CAICOJHJ_00186;CAICOJHJ_00189;CAICOJHJ_00195;CAICOJHJ_00196;CAICOJHJ_00200;CAICOJHJ_00216;CAICOJHJ_00227;CAICOJHJ_00229;CAICOJHJ_00230;CAICOJHJ_00293;CAICOJHJ_00327;CAICOJHJ_00333;CAICOJHJ_00335;CAICOJHJ_00337;CAICOJHJ_00338;CAICOJHJ_00372;CAICOJHJ_00382;CAICOJHJ_00385;CAICOJHJ_00394;CAICOJHJ_00399;CAICOJHJ_00404;CAICOJHJ_00407;CAICOJHJ_00411;CAICOJHJ_00412;CAICOJHJ_00421;CAICOJHJ_00429;CAICOJHJ_00431;CAICOJHJ_00433;CAICOJHJ_00436;CAICOJHJ_00453;CAICOJHJ_00460;CAICOJHJ_00461;CAICOJHJ_00464;CAICOJHJ_00465;CAICOJHJ_00467;CAICOJHJ_00468;CAICOJHJ_00478;CAICOJHJ_00485;CAICOJHJ_00491;CAICOJHJ_00493;CAICOJHJ_00519;CAICOJHJ_00522;CAICOJHJ_00527;CAICOJHJ_00531;CAICOJHJ_00534;CAICOJHJ_00541;CAICOJHJ_00554;CAICOJHJ_00557;CAICOJHJ_00558;CAICOJHJ_00564;CAICOJHJ_00567;CAICOJHJ_00569;CAICOJHJ_00583;CAICOJHJ_00604;CAICOJHJ_00606;CAICOJHJ_00611;CAICOJHJ_00627;CAICOJHJ_00638;CAICOJHJ_00662;CAICOJHJ_00664;CAICOJHJ_00674;CAICOJHJ_00676;CAICOJHJ_00678;CAICOJHJ_00684;CAICOJHJ_00686;CAICOJHJ_00692;CAICOJHJ_00697;CAICOJHJ_00703;CAICOJHJ_00709;CAICOJHJ_00713;CAICOJHJ_00718;CAICOJHJ_00719;CAICOJHJ_00721;CAICOJHJ_00724;CAICOJHJ_00728;CAICOJHJ_00729;CAICOJHJ_00747;CAICOJHJ_00754;CAICOJHJ_00755;CAICOJHJ_00756;CAICOJHJ_00758;CAICOJHJ_00760;CAICOJHJ_00768;CAICOJHJ_00773;CAICOJHJ_00776;CAICOJHJ_00779;CAICOJHJ_00797;CAICOJHJ_00801;CAICOJHJ_00802;CAICOJHJ_00810;CAICOJHJ_00821;CAICOJHJ_00823;CAICOJHJ_00824;CAICOJHJ_00831;CAICOJHJ_00832;CAICOJHJ_00834;CAICOJHJ_00841;CAICOJHJ_00894;CAICOJHJ_00901;CAICOJHJ_00909;CAICOJHJ_00914;CAICOJHJ_00915;CAICOJHJ_00936;CAICOJHJ_00937;CAICOJHJ_00941;CAICOJHJ_00949;CAICOJHJ_00968;CAICOJHJ_00973;CAICOJHJ_01006;CAICOJHJ_01007;CAICOJHJ_01008;CAICOJHJ_01009;CAICOJHJ_01012;CAICOJHJ_01013;CAICOJHJ_01018;CAICOJHJ_01022;CAICOJHJ_01023;CAICOJHJ_01045;CAICOJHJ_01052;CAICOJHJ_01178;CAICOJHJ_01200;CAICOJHJ_01205;CAICOJHJ_01228;CAICOJHJ_01236;CAICOJHJ_01243;CAICOJHJ_01264;CAICOJHJ_01265;CAICOJHJ_01334;CAICOJHJ_01335;CAICOJHJ_01353;CAICOJHJ_01360;CAICOJHJ_01378;CAICOJHJ_01401;CAICOJHJ_01429;CAICOJHJ_01439;CAICOJHJ_01462;CAICOJHJ_01485;CAICOJHJ_01488;CAICOJHJ_01492;CAICOJHJ_01511;CAICOJHJ_01512;CAICOJHJ_01514;CAICOJHJ_01530;CAICOJHJ_01532;CAICOJHJ_01550;CAICOJHJ_01555;CAICOJHJ_01556;CAICOJHJ_01557;CAICOJHJ_01566;CAICOJHJ_01570;CAICOJHJ_01571;CAICOJHJ_01574;CAICOJHJ_01605;CAICOJHJ_01606;CAICOJHJ_01609;CAICOJHJ_01617;CAICOJHJ_01627;CAICOJHJ_01633;CAICOJHJ_01637;CAICOJHJ_01641;CAICOJHJ_01660;CAICOJHJ_01664;CAICOJHJ_01692;CAICOJHJ_01712;CAICOJHJ_01713;CAICOJHJ_01716;CAICOJHJ_01718;CAICOJHJ_01719;CAICOJHJ_01723;CAICOJHJ_01724;CAICOJHJ_01733;CAICOJHJ_01736;CAICOJHJ_01737;CAICOJHJ_01740;CAICOJHJ_01775;CAICOJHJ_01776;CAICOJHJ_01782;CAICOJHJ_01783;CAICOJHJ_01786;CAICOJHJ_01789;CAICOJHJ_01790;CAICOJHJ_01791;CAICOJHJ_01795;CAICOJHJ_01796;CAICOJHJ_01814;CAICOJHJ_01815;CAICOJHJ_01825;CAICOJHJ_01830;CAICOJHJ_01831;CAICOJHJ_01835;CAICOJHJ_01848;CAICOJHJ_01853;CAICOJHJ_01854;CAICOJHJ_01855;CAICOJHJ_01857;CAICOJHJ_01872;CAICOJHJ_01873;CAICOJHJ_01875;CAICOJHJ_01876;CAICOJHJ_01878;CAICOJHJ_01903;CAICOJHJ_01905;CAICOJHJ_01916;CAICOJHJ_01917;CAICOJHJ_01918;CAICOJHJ_01919;CAICOJHJ_01922;CAICOJHJ_01926;CAICOJHJ_01930;CAICOJHJ_01934;CAICOJHJ_01935;CAICOJHJ_01936;CAICOJHJ_01938;CAICOJHJ_01942;CAICOJHJ_01946;CAICOJHJ_01951;CAICOJHJ_01967;CAICOJHJ_01972;CAICOJHJ_01977;CAICOJHJ_01978;CAICOJHJ_01980;CAICOJHJ_01982;CAICOJHJ_01989;CAICOJHJ_01990;CAICOJHJ_01997;CAICOJHJ_02006;CAICOJHJ_02011;CAICOJHJ_02012;CAICOJHJ_02020;CAICOJHJ_02026;CAICOJHJ_02030;CAICOJHJ_02035;CAICOJHJ_02038;CAICOJHJ_02047;CAICOJHJ_02048;CAICOJHJ_02050;CAICOJHJ_02054;CAICOJHJ_02056;CAICOJHJ_02057;CAICOJHJ_02063;CAICOJHJ_02065;CAICOJHJ_02072;CAICOJHJ_02073;CAICOJHJ_02081;CAICOJHJ_02090;CAICOJHJ_02093;CAICOJHJ_02094;CAICOJHJ_02098;CAICOJHJ_02101;CAICOJHJ_02124;CAICOJHJ_02150;CAICOJHJ_02151;CAICOJHJ_02155;CAICOJHJ_02160;CAICOJHJ_02164;CAICOJHJ_02165;CAICOJHJ_02166;CAICOJHJ_02265;CAICOJHJ_02268;CAICOJHJ_02304;CAICOJHJ_02310;CAICOJHJ_02311;CAICOJHJ_02313;CAICOJHJ_02314;CAICOJHJ_02321;CAICOJHJ_02336;CAICOJHJ_02339;CAICOJHJ_02356;CAICOJHJ_02376;CAICOJHJ_02378;CAICOJHJ_02383;CAICOJHJ_02392;CAICOJHJ_02394;CAICOJHJ_02395;CAICOJHJ_02403;CAICOJHJ_02404;CAICOJHJ_02434;CAICOJHJ_02438;CAICOJHJ_02441;CAICOJHJ_02444;CAICOJHJ_02450;CAICOJHJ_02452;CAICOJHJ_02453;CAICOJHJ_02456;CAICOJHJ_02465;CAICOJHJ_02487;CAICOJHJ_02490;CAICOJHJ_02495;CAICOJHJ_02496;CAICOJHJ_02497;CAICOJHJ_02498;CAICOJHJ_02499;CAICOJHJ_02501;CAICOJHJ_02506;CAICOJHJ_02507;CAICOJHJ_02508;CAICOJHJ_02528;CAICOJHJ_02529;CAICOJHJ_02531;CAICOJHJ_02537;CAICOJHJ_02539;CAICOJHJ_02543;CAICOJHJ_02554;CAICOJHJ_02557;CAICOJHJ_02558;CAICOJHJ_02561;CAICOJHJ_02570;CAICOJHJ_02572;CAICOJHJ_02573;CAICOJHJ_02574;CAICOJHJ_02575;CAICOJHJ_02576;CAICOJHJ_02581;CAICOJHJ_02583;CAICOJHJ_02586;CAICOJHJ_02589;CAICOJHJ_02590;CAICOJHJ_02602;CAICOJHJ_02605;CAICOJHJ_02606;CAICOJHJ_02617;CAICOJHJ_02619;CAICOJHJ_02653;CAICOJHJ_02663;CAICOJHJ_02664;CAICOJHJ_02671;CAICOJHJ_02678;CAICOJHJ_02690;CAICOJHJ_02695;CAICOJHJ_02696;CAICOJHJ_02697;CAICOJHJ_02707;CAICOJHJ_02712;CAICOJHJ_02720;CAICOJHJ_02730;CAICOJHJ_02732;CAICOJHJ_02734;CAICOJHJ_02735;CAICOJHJ_02739;CAICOJHJ_02751;CAICOJHJ_02758;CAICOJHJ_02766;CAICOJHJ_02776;CAICOJHJ_02778;CAICOJHJ_02779;CAICOJHJ_02784;CAICOJHJ_02786;CAICOJHJ_02791;CAICOJHJ_02792;CAICOJHJ_02794;CAICOJHJ_02800;CAICOJHJ_02807;CAICOJHJ_02812;CAICOJHJ_02814;CAICOJHJ_02815;CAICOJHJ_02818;CAICOJHJ_02822;CAICOJHJ_02837;CAICOJHJ_02839;CAICOJHJ_02848;CAICOJHJ_02857;CAICOJHJ_02867;CAICOJHJ_02888;CAICOJHJ_02903;CAICOJHJ_02936;CAICOJHJ_02955;CAICOJHJ_02968;CAICOJHJ_02969;CAICOJHJ_02971;CAICOJHJ_02980;CAICOJHJ_02992;CAICOJHJ_02994;CAICOJHJ_02995;CAICOJHJ_02997;CAICOJHJ_02998;CAICOJHJ_03003;CAICOJHJ_03005;CAICOJHJ_03006;CAICOJHJ_03007;CAICOJHJ_03010;CAICOJHJ_03012;CAICOJHJ_03013;CAICOJHJ_03015;CAICOJHJ_03025;CAICOJHJ_03026;CAICOJHJ_03034;CAICOJHJ_03035;CAICOJHJ_03036;CAICOJHJ_03043;CAICOJHJ_03046;CAICOJHJ_03048;CAICOJHJ_03050;CAICOJHJ_03060;CAICOJHJ_03065;CAICOJHJ_03066;CAICOJHJ_03067;CAICOJHJ_03069;CAICOJHJ_03071;CAICOJHJ_03072;CAICOJHJ_03073;CAICOJHJ_03082;CAICOJHJ_03083;CAICOJHJ_03084;CAICOJHJ_03085;CAICOJHJ_03087;CAICOJHJ_03128;CAICOJHJ_03129;CAICOJHJ_03137;CAICOJHJ_03153;CAICOJHJ_03158;CAICOJHJ_03160;CAICOJHJ_03164;CAICOJHJ_03165;CAICOJHJ_03169;CAICOJHJ_03170;CAICOJHJ_03173;CAICOJHJ_03177;CAICOJHJ_03178;CAICOJHJ_03181;CAICOJHJ_03183;CAICOJHJ_03200;CAICOJHJ_03203;CAICOJHJ_03213;CAICOJHJ_03228;CAICOJHJ_03229;CAICOJHJ_03230;CAICOJHJ_03232;CAICOJHJ_03234;CAICOJHJ_03236;CAICOJHJ_03239;CAICOJHJ_03246;CAICOJHJ_03247;CAICOJHJ_03253;CAICOJHJ_03327;CAICOJHJ_03364;CAICOJHJ_03383;CAICOJHJ_03385;CAICOJHJ_03403;CAICOJHJ_03406;CAICOJHJ_03408;CAICOJHJ_03409;CAICOJHJ_03410;CAICOJHJ_03411;CAICOJHJ_03412;CAICOJHJ_03423;CAICOJHJ_03427;CAICOJHJ_03455;CAICOJHJ_03456;CAICOJHJ_03457;CAICOJHJ_03459;CAICOJHJ_03462;CAICOJHJ_03466;CAICOJHJ_03473;CAICOJHJ_03480;CAICOJHJ_03484;CAICOJHJ_03492;CAICOJHJ_03494;CAICOJHJ_03509;CAICOJHJ_03510;CAICOJHJ_03538;CAICOJHJ_03541;CAICOJHJ_03547;CAICOJHJ_03558;CAICOJHJ_03560;CAICOJHJ_03582;CAICOJHJ_03594;CAICOJHJ_03595;CAICOJHJ_03596;CAICOJHJ_03597;CAICOJHJ_03602;CAICOJHJ_03606;CAICOJHJ_03616;CAICOJHJ_03617;CAICOJHJ_03630;CAICOJHJ_03632;CAICOJHJ_03634;CAICOJHJ_03657;CAICOJHJ_03665;CAICOJHJ_03671;CAICOJHJ_03701;CAICOJHJ_03707;CAICOJHJ_03751;CAICOJHJ_03752;CAICOJHJ_03764;CAICOJHJ_03781;CAICOJHJ_03789;CAICOJHJ_03790;CAICOJHJ_03795;CAICOJHJ_03796;CAICOJHJ_03799;CAICOJHJ_03800;CAICOJHJ_03807;CAICOJHJ_03809;CAICOJHJ_03813;CAICOJHJ_03822;CAICOJHJ_03826;CAICOJHJ_03832;CAICOJHJ_03860;CAICOJHJ_03869;CAICOJHJ_03889;CAICOJHJ_03901;CAICOJHJ_03908;CAICOJHJ_03919;CAICOJHJ_03927;CAICOJHJ_03947;CAICOJHJ_03956;CAICOJHJ_03981;CAICOJHJ_03983;CAICOJHJ_03997;CAICOJHJ_04003;CAICOJHJ_04005;CAICOJHJ_04016;CAICOJHJ_04019;CAICOJHJ_04041;CAICOJHJ_04045;CAICOJHJ_04061;CAICOJHJ_04064;CAICOJHJ_04065;CAICOJHJ_04066;CAICOJHJ_04084;CAICOJHJ_04085;CAICOJHJ_04121;CAICOJHJ_04127;CAICOJHJ_04141;CAICOJHJ_04178;CAICOJHJ_04181;CAICOJHJ_04186;CAICOJHJ_04196;CAICOJHJ_04201;CAICOJHJ_04203;CAICOJHJ_04211;CAICOJHJ_04233;CAICOJHJ_04255;CAICOJHJ_04269;CAICOJHJ_04272;CAICOJHJ_04275;CAICOJHJ_04287;CAICOJHJ_04299;CAICOJHJ_04300;CAICOJHJ_04306;CAICOJHJ_04313;CAICOJHJ_04322;CAICOJHJ_04327;CAICOJHJ_04330;CAICOJHJ_04336;CAICOJHJ_04362;CAICOJHJ_04364;CAICOJHJ_04368;CAICOJHJ_04370;CAICOJHJ_04378;CAICOJHJ_04380;CAICOJHJ_04387;CAICOJHJ_04389;CAICOJHJ_04393;CAICOJHJ_04417;CAICOJHJ_04418;CAICOJHJ_04419;CAICOJHJ_04420;CAICOJHJ_04425;CAICOJHJ_04426;CAICOJHJ_04431;CAICOJHJ_04439;CAICOJHJ_04448;CAICOJHJ_04449;CAICOJHJ_04450;CAICOJHJ_04452;CAICOJHJ_04455;CAICOJHJ_04458;CAICOJHJ_04459;CAICOJHJ_04465;CAICOJHJ_04466;CAICOJHJ_04468;CAICOJHJ_04470;CAICOJHJ_04473;CAICOJHJ_04475;CAICOJHJ_04484;CAICOJHJ_04497;CAICOJHJ_04519;CAICOJHJ_04522;CAICOJHJ_04523;CAICOJHJ_04524;CAICOJHJ_04526;CAICOJHJ_04528;CAICOJHJ_04536;CAICOJHJ_04546;CAICOJHJ_04549;CAICOJHJ_04602;CAICOJHJ_04608;CAICOJHJ_04611;CAICOJHJ_04616;CAICOJHJ_04625;CAICOJHJ_04626;CAICOJHJ_04627;CAICOJHJ_04629;CAICOJHJ_04630;CAICOJHJ_04639;CAICOJHJ_04640;CAICOJHJ_04647;CAICOJHJ_04654;CAICOJHJ_04660;CAICOJHJ_04681;CAICOJHJ_04684;CAICOJHJ_04692;CAICOJHJ_04759;CAICOJHJ_04764;CAICOJHJ_04768;CAICOJHJ_04777;CAICOJHJ_04783;CAICOJHJ_04784;CAICOJHJ_04788;CAICOJHJ_04789;CAICOJHJ_04790;CAICOJHJ_04795;CAICOJHJ_04799;CAICOJHJ_04800;CAICOJHJ_04809;CAICOJHJ_04819;CAICOJHJ_04821;CAICOJHJ_04840;CAICOJHJ_04844;CAICOJHJ_04845;CAICOJHJ_04854;CAICOJHJ_04859;CAICOJHJ_04863;CAICOJHJ_04864;CAICOJHJ_04865;CAICOJHJ_04871;CAICOJHJ_04879;CAICOJHJ_04885;CAICOJHJ_04892;CAICOJHJ_04894;CAICOJHJ_04919;CAICOJHJ_04927;CAICOJHJ_04935;CAICOJHJ_04945;CAICOJHJ_04955;CAICOJHJ_04964;CAICOJHJ_04973;CAICOJHJ_04978;CAICOJHJ_04979;CAICOJHJ_04983;CAICOJHJ_04989;CAICOJHJ_04990;CAICOJHJ_04997
N. meningitidis	MC58 (NC_003112.2)	GO:0000166	nucleotide_binding	molecular_function	2	32	232	1634	0.844717	-1.15581	0.472678	ILLPNBHG_00791;ILLPNBHG_02159	ILLPNBHG_00003;ILLPNBHG_00007;ILLPNBHG_00010;ILLPNBHG_00030;ILLPNBHG_00045;ILLPNBHG_00054;ILLPNBHG_00077;ILLPNBHG_00117;ILLPNBHG_00118;ILLPNBHG_00130;ILLPNBHG_00145;ILLPNBHG_00146;ILLPNBHG_00179;ILLPNBHG_00182;ILLPNBHG_00214;ILLPNBHG_00222;ILLPNBHG_00234;ILLPNBHG_00238;ILLPNBHG_00241;ILLPNBHG_00259;ILLPNBHG_00267;ILLPNBHG_00268;ILLPNBHG_00270;ILLPNBHG_00278;ILLPNBHG_00283;ILLPNBHG_00292;ILLPNBHG_00300;ILLPNBHG_00332;ILLPNBHG_00334;ILLPNBHG_00339;ILLPNBHG_00352;ILLPNBHG_00360;ILLPNBHG_00364;ILLPNBHG_00380;ILLPNBHG_00386;ILLPNBHG_00388;ILLPNBHG_00415;ILLPNBHG_00418;ILLPNBHG_00422;ILLPNBHG_00425;ILLPNBHG_00426;ILLPNBHG_00429;ILLPNBHG_00436;ILLPNBHG_00459;ILLPNBHG_00467;ILLPNBHG_00522;ILLPNBHG_00543;ILLPNBHG_00547;ILLPNBHG_00549;ILLPNBHG_00553;ILLPNBHG_00558;ILLPNBHG_00578;ILLPNBHG_00587;ILLPNBHG_00593;ILLPNBHG_00602;ILLPNBHG_00609;ILLPNBHG_00615;ILLPNBHG_00616;ILLPNBHG_00617;ILLPNBHG_00626;ILLPNBHG_00632;ILLPNBHG_00639;ILLPNBHG_00669;ILLPNBHG_00671;ILLPNBHG_00679;ILLPNBHG_00687;ILLPNBHG_00693;ILLPNBHG_00696;ILLPNBHG_00723;ILLPNBHG_00725;ILLPNBHG_00727;ILLPNBHG_00731;ILLPNBHG_00737;ILLPNBHG_00741;ILLPNBHG_00742;ILLPNBHG_00762;ILLPNBHG_00771;ILLPNBHG_00780;ILLPNBHG_00788;ILLPNBHG_00791;ILLPNBHG_00795;ILLPNBHG_00804;ILLPNBHG_00813;ILLPNBHG_00820;ILLPNBHG_00824;ILLPNBHG_00837;ILLPNBHG_00838;ILLPNBHG_00845;ILLPNBHG_00852;ILLPNBHG_00855;ILLPNBHG_00857;ILLPNBHG_00872;ILLPNBHG_00875;ILLPNBHG_00879;ILLPNBHG_00883;ILLPNBHG_00889;ILLPNBHG_00937;ILLPNBHG_00961;ILLPNBHG_00962;ILLPNBHG_00964;ILLPNBHG_00979;ILLPNBHG_01027;ILLPNBHG_01031;ILLPNBHG_01049;ILLPNBHG_01050;ILLPNBHG_01058;ILLPNBHG_01073;ILLPNBHG_01075;ILLPNBHG_01080;ILLPNBHG_01085;ILLPNBHG_01142;ILLPNBHG_01149;ILLPNBHG_01150;ILLPNBHG_01155;ILLPNBHG_01161;ILLPNBHG_01162;ILLPNBHG_01166;ILLPNBHG_01174;ILLPNBHG_01181;ILLPNBHG_01182;ILLPNBHG_01187;ILLPNBHG_01193;ILLPNBHG_01194;ILLPNBHG_01198;ILLPNBHG_01204;ILLPNBHG_01229;ILLPNBHG_01234;ILLPNBHG_01237;ILLPNBHG_01238;ILLPNBHG_01244;ILLPNBHG_01245;ILLPNBHG_01247;ILLPNBHG_01251;ILLPNBHG_01253;ILLPNBHG_01256;ILLPNBHG_01259;ILLPNBHG_01276;ILLPNBHG_01289;ILLPNBHG_01299;ILLPNBHG_01309;ILLPNBHG_01316;ILLPNBHG_01322;ILLPNBHG_01331;ILLPNBHG_01335;ILLPNBHG_01342;ILLPNBHG_01346;ILLPNBHG_01358;ILLPNBHG_01359;ILLPNBHG_01361;ILLPNBHG_01367;ILLPNBHG_01371;ILLPNBHG_01375;ILLPNBHG_01390;ILLPNBHG_01395;ILLPNBHG_01405;ILLPNBHG_01428;ILLPNBHG_01429;ILLPNBHG_01431;ILLPNBHG_01448;ILLPNBHG_01450;ILLPNBHG_01452;ILLPNBHG_01457;ILLPNBHG_01477;ILLPNBHG_01478;ILLPNBHG_01482;ILLPNBHG_01489;ILLPNBHG_01508;ILLPNBHG_01519;ILLPNBHG_01537;ILLPNBHG_01554;ILLPNBHG_01556;ILLPNBHG_01558;ILLPNBHG_01559;ILLPNBHG_01560;ILLPNBHG_01580;ILLPNBHG_01603;ILLPNBHG_01623;ILLPNBHG_01648;ILLPNBHG_01649;ILLPNBHG_01672;ILLPNBHG_01695;ILLPNBHG_01697;ILLPNBHG_01724;ILLPNBHG_01735;ILLPNBHG_01797;ILLPNBHG_01801;ILLPNBHG_01807;ILLPNBHG_01813;ILLPNBHG_01820;ILLPNBHG_01821;ILLPNBHG_01823;ILLPNBHG_01839;ILLPNBHG_01840;ILLPNBHG_01841;ILLPNBHG_01843;ILLPNBHG_01844;ILLPNBHG_01851;ILLPNBHG_01854;ILLPNBHG_01858;ILLPNBHG_01864;ILLPNBHG_01896;ILLPNBHG_01899;ILLPNBHG_01902;ILLPNBHG_01919;ILLPNBHG_01920;ILLPNBHG_01929;ILLPNBHG_01931;ILLPNBHG_01933;ILLPNBHG_01935;ILLPNBHG_01946;ILLPNBHG_01964;ILLPNBHG_01971;ILLPNBHG_01989;ILLPNBHG_01995;ILLPNBHG_01998;ILLPNBHG_02010;ILLPNBHG_02027;ILLPNBHG_02032;ILLPNBHG_02036;ILLPNBHG_02037;ILLPNBHG_02052;ILLPNBHG_02085;ILLPNBHG_02086;ILLPNBHG_02096;ILLPNBHG_02098;ILLPNBHG_02111;ILLPNBHG_02115;ILLPNBHG_02140;ILLPNBHG_02159;ILLPNBHG_02160;ILLPNBHG_02168;ILLPNBHG_02169
N. meningitidis	MC58 (NC_003112.2)	GO:0046872	metal_ion_binding	molecular_function	2	32	232	1634	0.844717	-1.15581	0.472678	ILLPNBHG_00791;ILLPNBHG_00968	ILLPNBHG_00017;ILLPNBHG_00030;ILLPNBHG_00036;ILLPNBHG_00038;ILLPNBHG_00055;ILLPNBHG_00062;ILLPNBHG_00065;ILLPNBHG_00083;ILLPNBHG_00110;ILLPNBHG_00113;ILLPNBHG_00121;ILLPNBHG_00191;ILLPNBHG_00192;ILLPNBHG_00194;ILLPNBHG_00201;ILLPNBHG_00204;ILLPNBHG_00205;ILLPNBHG_00212;ILLPNBHG_00215;ILLPNBHG_00222;ILLPNBHG_00224;ILLPNBHG_00247;ILLPNBHG_00250;ILLPNBHG_00251;ILLPNBHG_00253;ILLPNBHG_00255;ILLPNBHG_00267;ILLPNBHG_00292;ILLPNBHG_00312;ILLPNBHG_00333;ILLPNBHG_00342;ILLPNBHG_00343;ILLPNBHG_00352;ILLPNBHG_00356;ILLPNBHG_00357;ILLPNBHG_00364;ILLPNBHG_00382;ILLPNBHG_00386;ILLPNBHG_00387;ILLPNBHG_00395;ILLPNBHG_00426;ILLPNBHG_00431;ILLPNBHG_00436;ILLPNBHG_00452;ILLPNBHG_00465;ILLPNBHG_00469;ILLPNBHG_00470;ILLPNBHG_00522;ILLPNBHG_00524;ILLPNBHG_00526;ILLPNBHG_00531;ILLPNBHG_00535;ILLPNBHG_00536;ILLPNBHG_00542;ILLPNBHG_00544;ILLPNBHG_00549;ILLPNBHG_00556;ILLPNBHG_00562;ILLPNBHG_00563;ILLPNBHG_00572;ILLPNBHG_00585;ILLPNBHG_00603;ILLPNBHG_00616;ILLPNBHG_00627;ILLPNBHG_00634;ILLPNBHG_00639;ILLPNBHG_00641;ILLPNBHG_00661;ILLPNBHG_00664;ILLPNBHG_00665;ILLPNBHG_00670;ILLPNBHG_00679;ILLPNBHG_00682;ILLPNBHG_00686;ILLPNBHG_00690;ILLPNBHG_00719;ILLPNBHG_00720;ILLPNBHG_00721;ILLPNBHG_00723;ILLPNBHG_00727;ILLPNBHG_00731;ILLPNBHG_00737;ILLPNBHG_00741;ILLPNBHG_00763;ILLPNBHG_00778;ILLPNBHG_00788;ILLPNBHG_00791;ILLPNBHG_00796;ILLPNBHG_00804;ILLPNBHG_00807;ILLPNBHG_00813;ILLPNBHG_00820;ILLPNBHG_00823;ILLPNBHG_00871;ILLPNBHG_00879;ILLPNBHG_00888;ILLPNBHG_00896;ILLPNBHG_00924;ILLPNBHG_00926;ILLPNBHG_00936;ILLPNBHG_00948;ILLPNBHG_00951;ILLPNBHG_00952;ILLPNBHG_00954;ILLPNBHG_00961;ILLPNBHG_00964;ILLPNBHG_00968;ILLPNBHG_00988;ILLPNBHG_00994;ILLPNBHG_01027;ILLPNBHG_01029;ILLPNBHG_01031;ILLPNBHG_01039;ILLPNBHG_01044;ILLPNBHG_01046;ILLPNBHG_01047;ILLPNBHG_01050;ILLPNBHG_01060;ILLPNBHG_01065;ILLPNBHG_01156;ILLPNBHG_01158;ILLPNBHG_01159;ILLPNBHG_01188;ILLPNBHG_01190;ILLPNBHG_01191;ILLPNBHG_01204;ILLPNBHG_01208;ILLPNBHG_01209;ILLPNBHG_01215;ILLPNBHG_01241;ILLPNBHG_01245;ILLPNBHG_01248;ILLPNBHG_01251;ILLPNBHG_01259;ILLPNBHG_01263;ILLPNBHG_01279;ILLPNBHG_01293;ILLPNBHG_01302;ILLPNBHG_01313;ILLPNBHG_01316;ILLPNBHG_01317;ILLPNBHG_01319;ILLPNBHG_01331;ILLPNBHG_01343;ILLPNBHG_01350;ILLPNBHG_01362;ILLPNBHG_01367;ILLPNBHG_01368;ILLPNBHG_01375;ILLPNBHG_01384;ILLPNBHG_01400;ILLPNBHG_01403;ILLPNBHG_01422;ILLPNBHG_01425;ILLPNBHG_01431;ILLPNBHG_01453;ILLPNBHG_01454;ILLPNBHG_01457;ILLPNBHG_01464;ILLPNBHG_01483;ILLPNBHG_01484;ILLPNBHG_01489;ILLPNBHG_01500;ILLPNBHG_01513;ILLPNBHG_01515;ILLPNBHG_01519;ILLPNBHG_01532;ILLPNBHG_01534;ILLPNBHG_01535;ILLPNBHG_01537;ILLPNBHG_01538;ILLPNBHG_01554;ILLPNBHG_01559;ILLPNBHG_01569;ILLPNBHG_01572;ILLPNBHG_01574;ILLPNBHG_01577;ILLPNBHG_01582;ILLPNBHG_01603;ILLPNBHG_01620;ILLPNBHG_01625;ILLPNBHG_01630;ILLPNBHG_01645;ILLPNBHG_01689;ILLPNBHG_01703;ILLPNBHG_01704;ILLPNBHG_01707;ILLPNBHG_01737;ILLPNBHG_01739;ILLPNBHG_01740;ILLPNBHG_01747;ILLPNBHG_01768;ILLPNBHG_01807;ILLPNBHG_01809;ILLPNBHG_01812;ILLPNBHG_01813;ILLPNBHG_01820;ILLPNBHG_01821;ILLPNBHG_01823;ILLPNBHG_01824;ILLPNBHG_01837;ILLPNBHG_01839;ILLPNBHG_01846;ILLPNBHG_01851;ILLPNBHG_01858;ILLPNBHG_01864;ILLPNBHG_01869;ILLPNBHG_01870;ILLPNBHG_01872;ILLPNBHG_01899;ILLPNBHG_01951;ILLPNBHG_01954;ILLPNBHG_01972;ILLPNBHG_01978;ILLPNBHG_01981;ILLPNBHG_01989;ILLPNBHG_01998;ILLPNBHG_01999;ILLPNBHG_02001;ILLPNBHG_02042;ILLPNBHG_02049;ILLPNBHG_02056;ILLPNBHG_02063;ILLPNBHG_02066;ILLPNBHG_02081;ILLPNBHG_02095;ILLPNBHG_02096;ILLPNBHG_02098;ILLPNBHG_02103;ILLPNBHG_02106;ILLPNBHG_02111;ILLPNBHG_02160
M. tuberculosis	H37Rv (NC_000962.3)	GO:0046872	metal_ion_binding	molecular_function	3	42	471	3389	0.84821	-0.942525	0.473096	JDNMFAPF_01878;JDNMFAPF_01976;JDNMFAPF_03517	JDNMFAPF_00005;JDNMFAPF_00020;JDNMFAPF_00024;JDNMFAPF_00029;JDNMFAPF_00039;JDNMFAPF_00043;JDNMFAPF_00074;JDNMFAPF_00075;JDNMFAPF_00078;JDNMFAPF_00104;JDNMFAPF_00109;JDNMFAPF_00115;JDNMFAPF_00119;JDNMFAPF_00125;JDNMFAPF_00126;JDNMFAPF_00139;JDNMFAPF_00149;JDNMFAPF_00177;JDNMFAPF_00196;JDNMFAPF_00202;JDNMFAPF_00205;JDNMFAPF_00206;JDNMFAPF_00215;JDNMFAPF_00216;JDNMFAPF_00221;JDNMFAPF_00229;JDNMFAPF_00231;JDNMFAPF_00247;JDNMFAPF_00249;JDNMFAPF_00252;JDNMFAPF_00260;JDNMFAPF_00272;JDNMFAPF_00296;JDNMFAPF_00308;JDNMFAPF_00316;JDNMFAPF_00321;JDNMFAPF_00335;JDNMFAPF_00348;JDNMFAPF_00353;JDNMFAPF_00355;JDNMFAPF_00374;JDNMFAPF_00379;JDNMFAPF_00381;JDNMFAPF_00384;JDNMFAPF_00385;JDNMFAPF_00393;JDNMFAPF_00396;JDNMFAPF_00401;JDNMFAPF_00411;JDNMFAPF_00412;JDNMFAPF_00432;JDNMFAPF_00436;JDNMFAPF_00437;JDNMFAPF_00441;JDNMFAPF_00446;JDNMFAPF_00452;JDNMFAPF_00455;JDNMFAPF_00461;JDNMFAPF_00491;JDNMFAPF_00511;JDNMFAPF_00533;JDNMFAPF_00540;JDNMFAPF_00579;JDNMFAPF_00583;JDNMFAPF_00585;JDNMFAPF_00593;JDNMFAPF_00599;JDNMFAPF_00600;JDNMFAPF_00615;JDNMFAPF_00629;JDNMFAPF_00633;JDNMFAPF_00644;JDNMFAPF_00653;JDNMFAPF_00656;JDNMFAPF_00660;JDNMFAPF_00663;JDNMFAPF_00666;JDNMFAPF_00695;JDNMFAPF_00697;JDNMFAPF_00702;JDNMFAPF_00706;JDNMFAPF_00711;JDNMFAPF_00712;JDNMFAPF_00736;JDNMFAPF_00738;JDNMFAPF_00754;JDNMFAPF_00759;JDNMFAPF_00776;JDNMFAPF_00778;JDNMFAPF_00780;JDNMFAPF_00791;JDNMFAPF_00802;JDNMFAPF_00806;JDNMFAPF_00809;JDNMFAPF_00811;JDNMFAPF_00817;JDNMFAPF_00823;JDNMFAPF_00847;JDNMFAPF_00850;JDNMFAPF_00852;JDNMFAPF_00855;JDNMFAPF_00872;JDNMFAPF_00890;JDNMFAPF_00897;JDNMFAPF_00904;JDNMFAPF_00919;JDNMFAPF_00920;JDNMFAPF_00937;JDNMFAPF_00951;JDNMFAPF_00960;JDNMFAPF_00967;JDNMFAPF_00980;JDNMFAPF_00994;JDNMFAPF_00999;JDNMFAPF_01005;JDNMFAPF_01010;JDNMFAPF_01015;JDNMFAPF_01022;JDNMFAPF_01024;JDNMFAPF_01028;JDNMFAPF_01032;JDNMFAPF_01047;JDNMFAPF_01049;JDNMFAPF_01055;JDNMFAPF_01065;JDNMFAPF_01073;JDNMFAPF_01074;JDNMFAPF_01078;JDNMFAPF_01080;JDNMFAPF_01090;JDNMFAPF_01146;JDNMFAPF_01150;JDNMFAPF_01158;JDNMFAPF_01163;JDNMFAPF_01174;JDNMFAPF_01178;JDNMFAPF_01199;JDNMFAPF_01219;JDNMFAPF_01231;JDNMFAPF_01232;JDNMFAPF_01241;JDNMFAPF_01245;JDNMFAPF_01259;JDNMFAPF_01273;JDNMFAPF_01274;JDNMFAPF_01280;JDNMFAPF_01281;JDNMFAPF_01295;JDNMFAPF_01302;JDNMFAPF_01315;JDNMFAPF_01321;JDNMFAPF_01329;JDNMFAPF_01337;JDNMFAPF_01357;JDNMFAPF_01374;JDNMFAPF_01396;JDNMFAPF_01413;JDNMFAPF_01420;JDNMFAPF_01463;JDNMFAPF_01466;JDNMFAPF_01474;JDNMFAPF_01476;JDNMFAPF_01479;JDNMFAPF_01484;JDNMFAPF_01490;JDNMFAPF_01491;JDNMFAPF_01497;JDNMFAPF_01525;JDNMFAPF_01534;JDNMFAPF_01554;JDNMFAPF_01561;JDNMFAPF_01571;JDNMFAPF_01579;JDNMFAPF_01580;JDNMFAPF_01619;JDNMFAPF_01625;JDNMFAPF_01626;JDNMFAPF_01631;JDNMFAPF_01643;JDNMFAPF_01651;JDNMFAPF_01660;JDNMFAPF_01678;JDNMFAPF_01683;JDNMFAPF_01688;JDNMFAPF_01690;JDNMFAPF_01693;JDNMFAPF_01695;JDNMFAPF_01698;JDNMFAPF_01706;JDNMFAPF_01714;JDNMFAPF_01729;JDNMFAPF_01732;JDNMFAPF_01741;JDNMFAPF_01742;JDNMFAPF_01758;JDNMFAPF_01784;JDNMFAPF_01787;JDNMFAPF_01791;JDNMFAPF_01817;JDNMFAPF_01819;JDNMFAPF_01824;JDNMFAPF_01836;JDNMFAPF_01841;JDNMFAPF_01845;JDNMFAPF_01866;JDNMFAPF_01878;JDNMFAPF_01885;JDNMFAPF_01920;JDNMFAPF_01937;JDNMFAPF_01938;JDNMFAPF_01950;JDNMFAPF_01957;JDNMFAPF_01962;JDNMFAPF_01976;JDNMFAPF_01980;JDNMFAPF_01997;JDNMFAPF_02011;JDNMFAPF_02012;JDNMFAPF_02041;JDNMFAPF_02044;JDNMFAPF_02058;JDNMFAPF_02068;JDNMFAPF_02089;JDNMFAPF_02091;JDNMFAPF_02106;JDNMFAPF_02108;JDNMFAPF_02111;JDNMFAPF_02122;JDNMFAPF_02124;JDNMFAPF_02125;JDNMFAPF_02142;JDNMFAPF_02144;JDNMFAPF_02151;JDNMFAPF_02158;JDNMFAPF_02179;JDNMFAPF_02204;JDNMFAPF_02212;JDNMFAPF_02217;JDNMFAPF_02218;JDNMFAPF_02228;JDNMFAPF_02237;JDNMFAPF_02240;JDNMFAPF_02247;JDNMFAPF_02248;JDNMFAPF_02260;JDNMFAPF_02270;JDNMFAPF_02299;JDNMFAPF_02300;JDNMFAPF_02314;JDNMFAPF_02316;JDNMFAPF_02317;JDNMFAPF_02318;JDNMFAPF_02322;JDNMFAPF_02336;JDNMFAPF_02341;JDNMFAPF_02344;JDNMFAPF_02346;JDNMFAPF_02349;JDNMFAPF_02353;JDNMFAPF_02355;JDNMFAPF_02367;JDNMFAPF_02379;JDNMFAPF_02386;JDNMFAPF_02393;JDNMFAPF_02395;JDNMFAPF_02401;JDNMFAPF_02424;JDNMFAPF_02464;JDNMFAPF_02476;JDNMFAPF_02492;JDNMFAPF_02493;JDNMFAPF_02495;JDNMFAPF_02501;JDNMFAPF_02507;JDNMFAPF_02520;JDNMFAPF_02523;JDNMFAPF_02526;JDNMFAPF_02572;JDNMFAPF_02576;JDNMFAPF_02581;JDNMFAPF_02583;JDNMFAPF_02587;JDNMFAPF_02591;JDNMFAPF_02592;JDNMFAPF_02600;JDNMFAPF_02607;JDNMFAPF_02629;JDNMFAPF_02632;JDNMFAPF_02633;JDNMFAPF_02636;JDNMFAPF_02655;JDNMFAPF_02661;JDNMFAPF_02665;JDNMFAPF_02668;JDNMFAPF_02676;JDNMFAPF_02677;JDNMFAPF_02684;JDNMFAPF_02686;JDNMFAPF_02688;JDNMFAPF_02694;JDNMFAPF_02717;JDNMFAPF_02718;JDNMFAPF_02721;JDNMFAPF_02723;JDNMFAPF_02734;JDNMFAPF_02736;JDNMFAPF_02743;JDNMFAPF_02755;JDNMFAPF_02766;JDNMFAPF_02767;JDNMFAPF_02771;JDNMFAPF_02772;JDNMFAPF_02817;JDNMFAPF_02825;JDNMFAPF_02840;JDNMFAPF_02844;JDNMFAPF_02861;JDNMFAPF_02874;JDNMFAPF_02893;JDNMFAPF_02897;JDNMFAPF_02899;JDNMFAPF_02916;JDNMFAPF_02920;JDNMFAPF_02922;JDNMFAPF_02923;JDNMFAPF_02934;JDNMFAPF_02959;JDNMFAPF_02960;JDNMFAPF_02973;JDNMFAPF_02981;JDNMFAPF_02999;JDNMFAPF_03006;JDNMFAPF_03008;JDNMFAPF_03013;JDNMFAPF_03014;JDNMFAPF_03015;JDNMFAPF_03016;JDNMFAPF_03024;JDNMFAPF_03030;JDNMFAPF_03046;JDNMFAPF_03048;JDNMFAPF_03071;JDNMFAPF_03072;JDNMFAPF_03114;JDNMFAPF_03125;JDNMFAPF_03129;JDNMFAPF_03132;JDNMFAPF_03133;JDNMFAPF_03136;JDNMFAPF_03145;JDNMFAPF_03153;JDNMFAPF_03155;JDNMFAPF_03162;JDNMFAPF_03166;JDNMFAPF_03167;JDNMFAPF_03179;JDNMFAPF_03197;JDNMFAPF_03198;JDNMFAPF_03200;JDNMFAPF_03203;JDNMFAPF_03211;JDNMFAPF_03214;JDNMFAPF_03217;JDNMFAPF_03224;JDNMFAPF_03231;JDNMFAPF_03236;JDNMFAPF_03242;JDNMFAPF_03258;JDNMFAPF_03268;JDNMFAPF_03280;JDNMFAPF_03291;JDNMFAPF_03297;JDNMFAPF_03298;JDNMFAPF_03306;JDNMFAPF_03309;JDNMFAPF_03310;JDNMFAPF_03311;JDNMFAPF_03313;JDNMFAPF_03328;JDNMFAPF_03340;JDNMFAPF_03363;JDNMFAPF_03367;JDNMFAPF_03386;JDNMFAPF_03391;JDNMFAPF_03394;JDNMFAPF_03402;JDNMFAPF_03403;JDNMFAPF_03404;JDNMFAPF_03420;JDNMFAPF_03421;JDNMFAPF_03424;JDNMFAPF_03425;JDNMFAPF_03429;JDNMFAPF_03434;JDNMFAPF_03436;JDNMFAPF_03441;JDNMFAPF_03445;JDNMFAPF_03451;JDNMFAPF_03460;JDNMFAPF_03472;JDNMFAPF_03483;JDNMFAPF_03490;JDNMFAPF_03492;JDNMFAPF_03493;JDNMFAPF_03497;JDNMFAPF_03510;JDNMFAPF_03517;JDNMFAPF_03553;JDNMFAPF_03559;JDNMFAPF_03561;JDNMFAPF_03565;JDNMFAPF_03568;JDNMFAPF_03582;JDNMFAPF_03583;JDNMFAPF_03592;JDNMFAPF_03594;JDNMFAPF_03597;JDNMFAPF_03602;JDNMFAPF_03604;JDNMFAPF_03605;JDNMFAPF_03608;JDNMFAPF_03623;JDNMFAPF_03624;JDNMFAPF_03631;JDNMFAPF_03658;JDNMFAPF_03697;JDNMFAPF_03708;JDNMFAPF_03716;JDNMFAPF_03725;JDNMFAPF_03736;JDNMFAPF_03745;JDNMFAPF_03759;JDNMFAPF_03762;JDNMFAPF_03771;JDNMFAPF_03772;JDNMFAPF_03776;JDNMFAPF_03779;JDNMFAPF_03780;JDNMFAPF_03783;JDNMFAPF_03789;JDNMFAPF_03790;JDNMFAPF_03792;JDNMFAPF_03798;JDNMFAPF_03799;JDNMFAPF_03800;JDNMFAPF_03812;JDNMFAPF_03816;JDNMFAPF_03834;JDNMFAPF_03848;JDNMFAPF_03854;JDNMFAPF_03861;JDNMFAPF_03869;JDNMFAPF_03874;JDNMFAPF_03886;JDNMFAPF_03893;JDNMFAPF_03906;JDNMFAPF_03908;JDNMFAPF_03937;JDNMFAPF_03938;JDNMFAPF_03948;JDNMFAPF_04008;JDNMFAPF_04018;JDNMFAPF_04019;JDNMFAPF_04043;JDNMFAPF_04044;JDNMFAPF_04052;JDNMFAPF_04059;JDNMFAPF_04065;JDNMFAPF_04066;JDNMFAPF_04068;JDNMFAPF_04117
E. faecium	DO (NC_017960.1)	GO:0008643	carbohydrate_transport	biological_process	2	172	66	2257	0.858516	-1.22451	0.4773	ELNDNDMF_00935;ELNDNDMF_01576	ELNDNDMF_00033;ELNDNDMF_00141;ELNDNDMF_00277;ELNDNDMF_00285;ELNDNDMF_00313;ELNDNDMF_00315;ELNDNDMF_00317;ELNDNDMF_00344;ELNDNDMF_00347;ELNDNDMF_00361;ELNDNDMF_00402;ELNDNDMF_00432;ELNDNDMF_00477;ELNDNDMF_00520;ELNDNDMF_00603;ELNDNDMF_00604;ELNDNDMF_00638;ELNDNDMF_00680;ELNDNDMF_00682;ELNDNDMF_00702;ELNDNDMF_00703;ELNDNDMF_00748;ELNDNDMF_00788;ELNDNDMF_00790;ELNDNDMF_00935;ELNDNDMF_01003;ELNDNDMF_01005;ELNDNDMF_01006;ELNDNDMF_01012;ELNDNDMF_01014;ELNDNDMF_01032;ELNDNDMF_01040;ELNDNDMF_01048;ELNDNDMF_01203;ELNDNDMF_01362;ELNDNDMF_01480;ELNDNDMF_01576;ELNDNDMF_01625;ELNDNDMF_01747;ELNDNDMF_01748;ELNDNDMF_01750;ELNDNDMF_01753;ELNDNDMF_01754;ELNDNDMF_01932;ELNDNDMF_01971;ELNDNDMF_02180;ELNDNDMF_02181;ELNDNDMF_02242;ELNDNDMF_02247;ELNDNDMF_02266;ELNDNDMF_02286;ELNDNDMF_02403;ELNDNDMF_02440;ELNDNDMF_02570;ELNDNDMF_02817;ELNDNDMF_02850;ELNDNDMF_02851;ELNDNDMF_02854;ELNDNDMF_02859;ELNDNDMF_02860;ELNDNDMF_02887;ELNDNDMF_02896;ELNDNDMF_02961;ELNDNDMF_02962;ELNDNDMF_02979;ELNDNDMF_03008
S. aureus	NCTC 8325 (NC_007795.1)	GO:0005737	cytoplasm	cellular_component	8	67	389	2128	0.865545	-0.56971	0.47966	HLMDJBAP_00596;HLMDJBAP_00831;HLMDJBAP_00918;HLMDJBAP_01590;HLMDJBAP_01791;HLMDJBAP_02072;HLMDJBAP_02592;HLMDJBAP_02602	HLMDJBAP_00001;HLMDJBAP_00002;HLMDJBAP_00004;HLMDJBAP_00005;HLMDJBAP_00006;HLMDJBAP_00008;HLMDJBAP_00009;HLMDJBAP_00014;HLMDJBAP_00017;HLMDJBAP_00020;HLMDJBAP_00026;HLMDJBAP_00059;HLMDJBAP_00063;HLMDJBAP_00064;HLMDJBAP_00069;HLMDJBAP_00085;HLMDJBAP_00086;HLMDJBAP_00114;HLMDJBAP_00125;HLMDJBAP_00130;HLMDJBAP_00131;HLMDJBAP_00132;HLMDJBAP_00133;HLMDJBAP_00164;HLMDJBAP_00167;HLMDJBAP_00168;HLMDJBAP_00182;HLMDJBAP_00200;HLMDJBAP_00202;HLMDJBAP_00209;HLMDJBAP_00210;HLMDJBAP_00228;HLMDJBAP_00257;HLMDJBAP_00283;HLMDJBAP_00295;HLMDJBAP_00299;HLMDJBAP_00300;HLMDJBAP_00304;HLMDJBAP_00321;HLMDJBAP_00327;HLMDJBAP_00367;HLMDJBAP_00368;HLMDJBAP_00383;HLMDJBAP_00387;HLMDJBAP_00393;HLMDJBAP_00396;HLMDJBAP_00400;HLMDJBAP_00401;HLMDJBAP_00403;HLMDJBAP_00404;HLMDJBAP_00410;HLMDJBAP_00411;HLMDJBAP_00413;HLMDJBAP_00414;HLMDJBAP_00420;HLMDJBAP_00421;HLMDJBAP_00422;HLMDJBAP_00423;HLMDJBAP_00424;HLMDJBAP_00428;HLMDJBAP_00451;HLMDJBAP_00452;HLMDJBAP_00453;HLMDJBAP_00454;HLMDJBAP_00470;HLMDJBAP_00471;HLMDJBAP_00474;HLMDJBAP_00479;HLMDJBAP_00480;HLMDJBAP_00491;HLMDJBAP_00502;HLMDJBAP_00509;HLMDJBAP_00511;HLMDJBAP_00515;HLMDJBAP_00538;HLMDJBAP_00547;HLMDJBAP_00570;HLMDJBAP_00587;HLMDJBAP_00596;HLMDJBAP_00597;HLMDJBAP_00614;HLMDJBAP_00634;HLMDJBAP_00647;HLMDJBAP_00648;HLMDJBAP_00655;HLMDJBAP_00665;HLMDJBAP_00670;HLMDJBAP_00679;HLMDJBAP_00680;HLMDJBAP_00681;HLMDJBAP_00687;HLMDJBAP_00688;HLMDJBAP_00693;HLMDJBAP_00696;HLMDJBAP_00699;HLMDJBAP_00703;HLMDJBAP_00704;HLMDJBAP_00705;HLMDJBAP_00706;HLMDJBAP_00707;HLMDJBAP_00711;HLMDJBAP_00712;HLMDJBAP_00722;HLMDJBAP_00723;HLMDJBAP_00737;HLMDJBAP_00752;HLMDJBAP_00760;HLMDJBAP_00767;HLMDJBAP_00769;HLMDJBAP_00777;HLMDJBAP_00792;HLMDJBAP_00795;HLMDJBAP_00796;HLMDJBAP_00797;HLMDJBAP_00809;HLMDJBAP_00812;HLMDJBAP_00817;HLMDJBAP_00830;HLMDJBAP_00831;HLMDJBAP_00851;HLMDJBAP_00853;HLMDJBAP_00882;HLMDJBAP_00902;HLMDJBAP_00903;HLMDJBAP_00904;HLMDJBAP_00906;HLMDJBAP_00915;HLMDJBAP_00917;HLMDJBAP_00918;HLMDJBAP_00923;HLMDJBAP_00930;HLMDJBAP_00947;HLMDJBAP_00954;HLMDJBAP_00957;HLMDJBAP_00968;HLMDJBAP_00970;HLMDJBAP_00971;HLMDJBAP_00972;HLMDJBAP_00973;HLMDJBAP_00977;HLMDJBAP_00978;HLMDJBAP_00998;HLMDJBAP_00999;HLMDJBAP_01011;HLMDJBAP_01012;HLMDJBAP_01016;HLMDJBAP_01019;HLMDJBAP_01022;HLMDJBAP_01025;HLMDJBAP_01026;HLMDJBAP_01033;HLMDJBAP_01035;HLMDJBAP_01036;HLMDJBAP_01042;HLMDJBAP_01050;HLMDJBAP_01051;HLMDJBAP_01054;HLMDJBAP_01062;HLMDJBAP_01065;HLMDJBAP_01066;HLMDJBAP_01067;HLMDJBAP_01068;HLMDJBAP_01070;HLMDJBAP_01072;HLMDJBAP_01073;HLMDJBAP_01076;HLMDJBAP_01077;HLMDJBAP_01084;HLMDJBAP_01085;HLMDJBAP_01086;HLMDJBAP_01087;HLMDJBAP_01088;HLMDJBAP_01091;HLMDJBAP_01092;HLMDJBAP_01093;HLMDJBAP_01097;HLMDJBAP_01098;HLMDJBAP_01099;HLMDJBAP_01100;HLMDJBAP_01103;HLMDJBAP_01104;HLMDJBAP_01108;HLMDJBAP_01109;HLMDJBAP_01119;HLMDJBAP_01126;HLMDJBAP_01134;HLMDJBAP_01139;HLMDJBAP_01142;HLMDJBAP_01166;HLMDJBAP_01172;HLMDJBAP_01183;HLMDJBAP_01201;HLMDJBAP_01212;HLMDJBAP_01214;HLMDJBAP_01215;HLMDJBAP_01224;HLMDJBAP_01233;HLMDJBAP_01234;HLMDJBAP_01240;HLMDJBAP_01254;HLMDJBAP_01261;HLMDJBAP_01263;HLMDJBAP_01266;HLMDJBAP_01284;HLMDJBAP_01287;HLMDJBAP_01292;HLMDJBAP_01302;HLMDJBAP_01303;HLMDJBAP_01306;HLMDJBAP_01311;HLMDJBAP_01314;HLMDJBAP_01318;HLMDJBAP_01374;HLMDJBAP_01395;HLMDJBAP_01397;HLMDJBAP_01398;HLMDJBAP_01400;HLMDJBAP_01406;HLMDJBAP_01423;HLMDJBAP_01425;HLMDJBAP_01426;HLMDJBAP_01431;HLMDJBAP_01440;HLMDJBAP_01449;HLMDJBAP_01456;HLMDJBAP_01460;HLMDJBAP_01461;HLMDJBAP_01463;HLMDJBAP_01464;HLMDJBAP_01467;HLMDJBAP_01469;HLMDJBAP_01471;HLMDJBAP_01472;HLMDJBAP_01479;HLMDJBAP_01480;HLMDJBAP_01481;HLMDJBAP_01483;HLMDJBAP_01485;HLMDJBAP_01493;HLMDJBAP_01516;HLMDJBAP_01518;HLMDJBAP_01522;HLMDJBAP_01531;HLMDJBAP_01532;HLMDJBAP_01534;HLMDJBAP_01536;HLMDJBAP_01541;HLMDJBAP_01545;HLMDJBAP_01555;HLMDJBAP_01556;HLMDJBAP_01559;HLMDJBAP_01562;HLMDJBAP_01567;HLMDJBAP_01572;HLMDJBAP_01574;HLMDJBAP_01578;HLMDJBAP_01579;HLMDJBAP_01581;HLMDJBAP_01586;HLMDJBAP_01590;HLMDJBAP_01591;HLMDJBAP_01592;HLMDJBAP_01593;HLMDJBAP_01595;HLMDJBAP_01602;HLMDJBAP_01603;HLMDJBAP_01607;HLMDJBAP_01620;HLMDJBAP_01623;HLMDJBAP_01631;HLMDJBAP_01633;HLMDJBAP_01649;HLMDJBAP_01653;HLMDJBAP_01665;HLMDJBAP_01672;HLMDJBAP_01680;HLMDJBAP_01681;HLMDJBAP_01730;HLMDJBAP_01731;HLMDJBAP_01732;HLMDJBAP_01749;HLMDJBAP_01752;HLMDJBAP_01753;HLMDJBAP_01754;HLMDJBAP_01791;HLMDJBAP_01793;HLMDJBAP_01803;HLMDJBAP_01883;HLMDJBAP_01892;HLMDJBAP_01894;HLMDJBAP_01904;HLMDJBAP_01909;HLMDJBAP_01912;HLMDJBAP_01919;HLMDJBAP_02015;HLMDJBAP_02016;HLMDJBAP_02025;HLMDJBAP_02027;HLMDJBAP_02032;HLMDJBAP_02033;HLMDJBAP_02035;HLMDJBAP_02036;HLMDJBAP_02044;HLMDJBAP_02053;HLMDJBAP_02063;HLMDJBAP_02072;HLMDJBAP_02073;HLMDJBAP_02074;HLMDJBAP_02089;HLMDJBAP_02090;HLMDJBAP_02103;HLMDJBAP_02106;HLMDJBAP_02108;HLMDJBAP_02109;HLMDJBAP_02114;HLMDJBAP_02120;HLMDJBAP_02123;HLMDJBAP_02127;HLMDJBAP_02143;HLMDJBAP_02146;HLMDJBAP_02152;HLMDJBAP_02192;HLMDJBAP_02198;HLMDJBAP_02221;HLMDJBAP_02225;HLMDJBAP_02226;HLMDJBAP_02252;HLMDJBAP_02258;HLMDJBAP_02263;HLMDJBAP_02264;HLMDJBAP_02265;HLMDJBAP_02269;HLMDJBAP_02272;HLMDJBAP_02276;HLMDJBAP_02284;HLMDJBAP_02285;HLMDJBAP_02286;HLMDJBAP_02287;HLMDJBAP_02288;HLMDJBAP_02289;HLMDJBAP_02290;HLMDJBAP_02291;HLMDJBAP_02293;HLMDJBAP_02326;HLMDJBAP_02327;HLMDJBAP_02329;HLMDJBAP_02334;HLMDJBAP_02341;HLMDJBAP_02359;HLMDJBAP_02361;HLMDJBAP_02367;HLMDJBAP_02383;HLMDJBAP_02389;HLMDJBAP_02390;HLMDJBAP_02425;HLMDJBAP_02426;HLMDJBAP_02492;HLMDJBAP_02493;HLMDJBAP_02538;HLMDJBAP_02544;HLMDJBAP_02555;HLMDJBAP_02570;HLMDJBAP_02576;HLMDJBAP_02586;HLMDJBAP_02592;HLMDJBAP_02593;HLMDJBAP_02594;HLMDJBAP_02597;HLMDJBAP_02602;HLMDJBAP_02627;HLMDJBAP_02628;HLMDJBAP_02630;HLMDJBAP_02631;HLMDJBAP_02632;HLMDJBAP_02644;HLMDJBAP_02645;HLMDJBAP_02656;HLMDJBAP_02667;HLMDJBAP_02668;HLMDJBAP_02669;HLMDJBAP_02670;HLMDJBAP_02673;HLMDJBAP_02674;HLMDJBAP_02682;HLMDJBAP_02684;HLMDJBAP_02700;HLMDJBAP_02705;HLMDJBAP_02706;HLMDJBAP_02707
S. aureus	NCTC 8325 (NC_007795.1)	GO:0003677	DNA_binding	molecular_function	4	67	240	2128	0.873457	-0.872975	0.482494	HLMDJBAP_00596;HLMDJBAP_01003;HLMDJBAP_01791;HLMDJBAP_02704	HLMDJBAP_00001;HLMDJBAP_00002;HLMDJBAP_00004;HLMDJBAP_00005;HLMDJBAP_00006;HLMDJBAP_00016;HLMDJBAP_00020;HLMDJBAP_00030;HLMDJBAP_00038;HLMDJBAP_00040;HLMDJBAP_00049;HLMDJBAP_00055;HLMDJBAP_00059;HLMDJBAP_00082;HLMDJBAP_00091;HLMDJBAP_00096;HLMDJBAP_00141;HLMDJBAP_00143;HLMDJBAP_00164;HLMDJBAP_00202;HLMDJBAP_00205;HLMDJBAP_00212;HLMDJBAP_00230;HLMDJBAP_00259;HLMDJBAP_00290;HLMDJBAP_00301;HLMDJBAP_00307;HLMDJBAP_00310;HLMDJBAP_00314;HLMDJBAP_00324;HLMDJBAP_00332;HLMDJBAP_00333;HLMDJBAP_00347;HLMDJBAP_00348;HLMDJBAP_00378;HLMDJBAP_00384;HLMDJBAP_00386;HLMDJBAP_00387;HLMDJBAP_00388;HLMDJBAP_00395;HLMDJBAP_00407;HLMDJBAP_00414;HLMDJBAP_00441;HLMDJBAP_00445;HLMDJBAP_00446;HLMDJBAP_00449;HLMDJBAP_00457;HLMDJBAP_00465;HLMDJBAP_00466;HLMDJBAP_00516;HLMDJBAP_00547;HLMDJBAP_00551;HLMDJBAP_00563;HLMDJBAP_00587;HLMDJBAP_00595;HLMDJBAP_00596;HLMDJBAP_00597;HLMDJBAP_00600;HLMDJBAP_00614;HLMDJBAP_00622;HLMDJBAP_00626;HLMDJBAP_00634;HLMDJBAP_00647;HLMDJBAP_00648;HLMDJBAP_00677;HLMDJBAP_00685;HLMDJBAP_00686;HLMDJBAP_00687;HLMDJBAP_00688;HLMDJBAP_00697;HLMDJBAP_00712;HLMDJBAP_00723;HLMDJBAP_00801;HLMDJBAP_00802;HLMDJBAP_00810;HLMDJBAP_00932;HLMDJBAP_00959;HLMDJBAP_00975;HLMDJBAP_00976;HLMDJBAP_00978;HLMDJBAP_01003;HLMDJBAP_01011;HLMDJBAP_01043;HLMDJBAP_01045;HLMDJBAP_01060;HLMDJBAP_01061;HLMDJBAP_01067;HLMDJBAP_01069;HLMDJBAP_01083;HLMDJBAP_01085;HLMDJBAP_01088;HLMDJBAP_01098;HLMDJBAP_01110;HLMDJBAP_01111;HLMDJBAP_01116;HLMDJBAP_01119;HLMDJBAP_01129;HLMDJBAP_01141;HLMDJBAP_01144;HLMDJBAP_01146;HLMDJBAP_01164;HLMDJBAP_01181;HLMDJBAP_01195;HLMDJBAP_01196;HLMDJBAP_01240;HLMDJBAP_01254;HLMDJBAP_01278;HLMDJBAP_01290;HLMDJBAP_01293;HLMDJBAP_01294;HLMDJBAP_01310;HLMDJBAP_01318;HLMDJBAP_01344;HLMDJBAP_01372;HLMDJBAP_01374;HLMDJBAP_01380;HLMDJBAP_01384;HLMDJBAP_01385;HLMDJBAP_01391;HLMDJBAP_01395;HLMDJBAP_01400;HLMDJBAP_01401;HLMDJBAP_01409;HLMDJBAP_01410;HLMDJBAP_01411;HLMDJBAP_01423;HLMDJBAP_01444;HLMDJBAP_01456;HLMDJBAP_01459;HLMDJBAP_01463;HLMDJBAP_01464;HLMDJBAP_01484;HLMDJBAP_01488;HLMDJBAP_01491;HLMDJBAP_01510;HLMDJBAP_01519;HLMDJBAP_01528;HLMDJBAP_01529;HLMDJBAP_01542;HLMDJBAP_01543;HLMDJBAP_01544;HLMDJBAP_01577;HLMDJBAP_01580;HLMDJBAP_01581;HLMDJBAP_01584;HLMDJBAP_01588;HLMDJBAP_01597;HLMDJBAP_01604;HLMDJBAP_01627;HLMDJBAP_01632;HLMDJBAP_01653;HLMDJBAP_01668;HLMDJBAP_01676;HLMDJBAP_01682;HLMDJBAP_01697;HLMDJBAP_01700;HLMDJBAP_01701;HLMDJBAP_01745;HLMDJBAP_01746;HLMDJBAP_01791;HLMDJBAP_01798;HLMDJBAP_01807;HLMDJBAP_01838;HLMDJBAP_01849;HLMDJBAP_01858;HLMDJBAP_01867;HLMDJBAP_01869;HLMDJBAP_01870;HLMDJBAP_01875;HLMDJBAP_01883;HLMDJBAP_01894;HLMDJBAP_01903;HLMDJBAP_01904;HLMDJBAP_01933;HLMDJBAP_01987;HLMDJBAP_01996;HLMDJBAP_02001;HLMDJBAP_02004;HLMDJBAP_02025;HLMDJBAP_02028;HLMDJBAP_02032;HLMDJBAP_02033;HLMDJBAP_02035;HLMDJBAP_02055;HLMDJBAP_02060;HLMDJBAP_02071;HLMDJBAP_02078;HLMDJBAP_02087;HLMDJBAP_02129;HLMDJBAP_02139;HLMDJBAP_02140;HLMDJBAP_02145;HLMDJBAP_02181;HLMDJBAP_02182;HLMDJBAP_02197;HLMDJBAP_02202;HLMDJBAP_02221;HLMDJBAP_02251;HLMDJBAP_02261;HLMDJBAP_02263;HLMDJBAP_02291;HLMDJBAP_02293;HLMDJBAP_02294;HLMDJBAP_02308;HLMDJBAP_02311;HLMDJBAP_02320;HLMDJBAP_02328;HLMDJBAP_02339;HLMDJBAP_02349;HLMDJBAP_02353;HLMDJBAP_02354;HLMDJBAP_02359;HLMDJBAP_02361;HLMDJBAP_02373;HLMDJBAP_02378;HLMDJBAP_02383;HLMDJBAP_02388;HLMDJBAP_02389;HLMDJBAP_02477;HLMDJBAP_02484;HLMDJBAP_02492;HLMDJBAP_02493;HLMDJBAP_02499;HLMDJBAP_02500;HLMDJBAP_02508;HLMDJBAP_02515;HLMDJBAP_02538;HLMDJBAP_02550;HLMDJBAP_02568;HLMDJBAP_02574;HLMDJBAP_02590;HLMDJBAP_02608;HLMDJBAP_02620;HLMDJBAP_02627;HLMDJBAP_02632;HLMDJBAP_02661;HLMDJBAP_02690;HLMDJBAP_02700;HLMDJBAP_02701;HLMDJBAP_02704
M. tuberculosis	H37Rv (NC_000962.3)	GO:0016021	integral_component_of_membrane	cellular_component	6	42	811	3389	0.899032	-0.7265	0.494566	JDNMFAPF_00425;JDNMFAPF_01454;JDNMFAPF_01611;JDNMFAPF_02203;JDNMFAPF_02471;JDNMFAPF_02525	JDNMFAPF_00008;JDNMFAPF_00013;JDNMFAPF_00016;JDNMFAPF_00017;JDNMFAPF_00020;JDNMFAPF_00021;JDNMFAPF_00022;JDNMFAPF_00023;JDNMFAPF_00024;JDNMFAPF_00025;JDNMFAPF_00037;JDNMFAPF_00044;JDNMFAPF_00046;JDNMFAPF_00047;JDNMFAPF_00055;JDNMFAPF_00057;JDNMFAPF_00058;JDNMFAPF_00069;JDNMFAPF_00072;JDNMFAPF_00081;JDNMFAPF_00085;JDNMFAPF_00094;JDNMFAPF_00095;JDNMFAPF_00096;JDNMFAPF_00097;JDNMFAPF_00101;JDNMFAPF_00104;JDNMFAPF_00105;JDNMFAPF_00108;JDNMFAPF_00114;JDNMFAPF_00115;JDNMFAPF_00116;JDNMFAPF_00119;JDNMFAPF_00122;JDNMFAPF_00123;JDNMFAPF_00141;JDNMFAPF_00142;JDNMFAPF_00156;JDNMFAPF_00157;JDNMFAPF_00164;JDNMFAPF_00170;JDNMFAPF_00171;JDNMFAPF_00182;JDNMFAPF_00183;JDNMFAPF_00184;JDNMFAPF_00185;JDNMFAPF_00187;JDNMFAPF_00189;JDNMFAPF_00190;JDNMFAPF_00191;JDNMFAPF_00192;JDNMFAPF_00193;JDNMFAPF_00195;JDNMFAPF_00204;JDNMFAPF_00207;JDNMFAPF_00212;JDNMFAPF_00217;JDNMFAPF_00218;JDNMFAPF_00220;JDNMFAPF_00222;JDNMFAPF_00223;JDNMFAPF_00224;JDNMFAPF_00228;JDNMFAPF_00236;JDNMFAPF_00237;JDNMFAPF_00244;JDNMFAPF_00245;JDNMFAPF_00246;JDNMFAPF_00247;JDNMFAPF_00254;JDNMFAPF_00255;JDNMFAPF_00256;JDNMFAPF_00266;JDNMFAPF_00269;JDNMFAPF_00280;JDNMFAPF_00286;JDNMFAPF_00303;JDNMFAPF_00304;JDNMFAPF_00306;JDNMFAPF_00310;JDNMFAPF_00311;JDNMFAPF_00312;JDNMFAPF_00313;JDNMFAPF_00328;JDNMFAPF_00332;JDNMFAPF_00333;JDNMFAPF_00334;JDNMFAPF_00339;JDNMFAPF_00359;JDNMFAPF_00363;JDNMFAPF_00367;JDNMFAPF_00368;JDNMFAPF_00381;JDNMFAPF_00383;JDNMFAPF_00384;JDNMFAPF_00386;JDNMFAPF_00391;JDNMFAPF_00405;JDNMFAPF_00414;JDNMFAPF_00417;JDNMFAPF_00424;JDNMFAPF_00425;JDNMFAPF_00426;JDNMFAPF_00427;JDNMFAPF_00435;JDNMFAPF_00442;JDNMFAPF_00443;JDNMFAPF_00448;JDNMFAPF_00449;JDNMFAPF_00454;JDNMFAPF_00459;JDNMFAPF_00467;JDNMFAPF_00469;JDNMFAPF_00473;JDNMFAPF_00474;JDNMFAPF_00484;JDNMFAPF_00485;JDNMFAPF_00487;JDNMFAPF_00495;JDNMFAPF_00498;JDNMFAPF_00501;JDNMFAPF_00513;JDNMFAPF_00515;JDNMFAPF_00518;JDNMFAPF_00523;JDNMFAPF_00533;JDNMFAPF_00534;JDNMFAPF_00535;JDNMFAPF_00541;JDNMFAPF_00542;JDNMFAPF_00545;JDNMFAPF_00548;JDNMFAPF_00551;JDNMFAPF_00556;JDNMFAPF_00557;JDNMFAPF_00558;JDNMFAPF_00561;JDNMFAPF_00564;JDNMFAPF_00567;JDNMFAPF_00568;JDNMFAPF_00571;JDNMFAPF_00574;JDNMFAPF_00575;JDNMFAPF_00586;JDNMFAPF_00593;JDNMFAPF_00594;JDNMFAPF_00618;JDNMFAPF_00620;JDNMFAPF_00621;JDNMFAPF_00622;JDNMFAPF_00623;JDNMFAPF_00628;JDNMFAPF_00636;JDNMFAPF_00651;JDNMFAPF_00656;JDNMFAPF_00657;JDNMFAPF_00658;JDNMFAPF_00661;JDNMFAPF_00664;JDNMFAPF_00669;JDNMFAPF_00679;JDNMFAPF_00699;JDNMFAPF_00718;JDNMFAPF_00719;JDNMFAPF_00721;JDNMFAPF_00722;JDNMFAPF_00728;JDNMFAPF_00739;JDNMFAPF_00741;JDNMFAPF_00755;JDNMFAPF_00766;JDNMFAPF_00774;JDNMFAPF_00778;JDNMFAPF_00803;JDNMFAPF_00824;JDNMFAPF_00829;JDNMFAPF_00864;JDNMFAPF_00873;JDNMFAPF_00887;JDNMFAPF_00893;JDNMFAPF_00896;JDNMFAPF_00898;JDNMFAPF_00900;JDNMFAPF_00906;JDNMFAPF_00918;JDNMFAPF_00919;JDNMFAPF_00921;JDNMFAPF_00925;JDNMFAPF_00927;JDNMFAPF_00929;JDNMFAPF_00930;JDNMFAPF_00933;JDNMFAPF_00936;JDNMFAPF_00940;JDNMFAPF_00949;JDNMFAPF_00951;JDNMFAPF_00952;JDNMFAPF_00953;JDNMFAPF_00954;JDNMFAPF_00960;JDNMFAPF_00965;JDNMFAPF_00971;JDNMFAPF_00980;JDNMFAPF_00985;JDNMFAPF_00986;JDNMFAPF_00987;JDNMFAPF_00991;JDNMFAPF_00992;JDNMFAPF_01008;JDNMFAPF_01009;JDNMFAPF_01016;JDNMFAPF_01024;JDNMFAPF_01025;JDNMFAPF_01037;JDNMFAPF_01038;JDNMFAPF_01040;JDNMFAPF_01042;JDNMFAPF_01051;JDNMFAPF_01059;JDNMFAPF_01079;JDNMFAPF_01081;JDNMFAPF_01086;JDNMFAPF_01087;JDNMFAPF_01088;JDNMFAPF_01089;JDNMFAPF_01090;JDNMFAPF_01091;JDNMFAPF_01092;JDNMFAPF_01102;JDNMFAPF_01133;JDNMFAPF_01136;JDNMFAPF_01142;JDNMFAPF_01145;JDNMFAPF_01147;JDNMFAPF_01148;JDNMFAPF_01149;JDNMFAPF_01160;JDNMFAPF_01161;JDNMFAPF_01164;JDNMFAPF_01165;JDNMFAPF_01175;JDNMFAPF_01179;JDNMFAPF_01184;JDNMFAPF_01198;JDNMFAPF_01205;JDNMFAPF_01207;JDNMFAPF_01213;JDNMFAPF_01214;JDNMFAPF_01218;JDNMFAPF_01229;JDNMFAPF_01235;JDNMFAPF_01243;JDNMFAPF_01255;JDNMFAPF_01256;JDNMFAPF_01272;JDNMFAPF_01282;JDNMFAPF_01289;JDNMFAPF_01290;JDNMFAPF_01296;JDNMFAPF_01297;JDNMFAPF_01299;JDNMFAPF_01300;JDNMFAPF_01303;JDNMFAPF_01304;JDNMFAPF_01305;JDNMFAPF_01307;JDNMFAPF_01309;JDNMFAPF_01310;JDNMFAPF_01312;JDNMFAPF_01322;JDNMFAPF_01323;JDNMFAPF_01327;JDNMFAPF_01331;JDNMFAPF_01339;JDNMFAPF_01345;JDNMFAPF_01346;JDNMFAPF_01348;JDNMFAPF_01353;JDNMFAPF_01355;JDNMFAPF_01356;JDNMFAPF_01363;JDNMFAPF_01378;JDNMFAPF_01379;JDNMFAPF_01380;JDNMFAPF_01381;JDNMFAPF_01382;JDNMFAPF_01383;JDNMFAPF_01388;JDNMFAPF_01397;JDNMFAPF_01398;JDNMFAPF_01399;JDNMFAPF_01412;JDNMFAPF_01416;JDNMFAPF_01421;JDNMFAPF_01422;JDNMFAPF_01428;JDNMFAPF_01429;JDNMFAPF_01437;JDNMFAPF_01444;JDNMFAPF_01445;JDNMFAPF_01454;JDNMFAPF_01464;JDNMFAPF_01483;JDNMFAPF_01492;JDNMFAPF_01499;JDNMFAPF_01500;JDNMFAPF_01501;JDNMFAPF_01508;JDNMFAPF_01512;JDNMFAPF_01513;JDNMFAPF_01523;JDNMFAPF_01528;JDNMFAPF_01536;JDNMFAPF_01541;JDNMFAPF_01542;JDNMFAPF_01544;JDNMFAPF_01554;JDNMFAPF_01562;JDNMFAPF_01567;JDNMFAPF_01573;JDNMFAPF_01574;JDNMFAPF_01575;JDNMFAPF_01577;JDNMFAPF_01578;JDNMFAPF_01587;JDNMFAPF_01595;JDNMFAPF_01599;JDNMFAPF_01606;JDNMFAPF_01607;JDNMFAPF_01610;JDNMFAPF_01611;JDNMFAPF_01618;JDNMFAPF_01628;JDNMFAPF_01637;JDNMFAPF_01639;JDNMFAPF_01643;JDNMFAPF_01644;JDNMFAPF_01647;JDNMFAPF_01655;JDNMFAPF_01657;JDNMFAPF_01677;JDNMFAPF_01680;JDNMFAPF_01696;JDNMFAPF_01699;JDNMFAPF_01703;JDNMFAPF_01704;JDNMFAPF_01705;JDNMFAPF_01708;JDNMFAPF_01709;JDNMFAPF_01710;JDNMFAPF_01711;JDNMFAPF_01712;JDNMFAPF_01713;JDNMFAPF_01714;JDNMFAPF_01724;JDNMFAPF_01725;JDNMFAPF_01731;JDNMFAPF_01732;JDNMFAPF_01740;JDNMFAPF_01762;JDNMFAPF_01763;JDNMFAPF_01766;JDNMFAPF_01770;JDNMFAPF_01778;JDNMFAPF_01782;JDNMFAPF_01789;JDNMFAPF_01790;JDNMFAPF_01797;JDNMFAPF_01800;JDNMFAPF_01801;JDNMFAPF_01802;JDNMFAPF_01830;JDNMFAPF_01834;JDNMFAPF_01835;JDNMFAPF_01836;JDNMFAPF_01837;JDNMFAPF_01839;JDNMFAPF_01843;JDNMFAPF_01846;JDNMFAPF_01847;JDNMFAPF_01848;JDNMFAPF_01849;JDNMFAPF_01853;JDNMFAPF_01860;JDNMFAPF_01880;JDNMFAPF_01883;JDNMFAPF_01884;JDNMFAPF_01896;JDNMFAPF_01897;JDNMFAPF_01898;JDNMFAPF_01911;JDNMFAPF_01913;JDNMFAPF_01914;JDNMFAPF_01916;JDNMFAPF_01919;JDNMFAPF_01922;JDNMFAPF_01923;JDNMFAPF_01924;JDNMFAPF_01925;JDNMFAPF_01936;JDNMFAPF_01940;JDNMFAPF_01941;JDNMFAPF_01942;JDNMFAPF_01945;JDNMFAPF_01954;JDNMFAPF_01958;JDNMFAPF_01961;JDNMFAPF_01963;JDNMFAPF_01977;JDNMFAPF_01989;JDNMFAPF_01994;JDNMFAPF_02005;JDNMFAPF_02006;JDNMFAPF_02028;JDNMFAPF_02054;JDNMFAPF_02055;JDNMFAPF_02071;JDNMFAPF_02072;JDNMFAPF_02073;JDNMFAPF_02074;JDNMFAPF_02075;JDNMFAPF_02076;JDNMFAPF_02079;JDNMFAPF_02080;JDNMFAPF_02085;JDNMFAPF_02086;JDNMFAPF_02087;JDNMFAPF_02093;JDNMFAPF_02097;JDNMFAPF_02100;JDNMFAPF_02106;JDNMFAPF_02111;JDNMFAPF_02113;JDNMFAPF_02140;JDNMFAPF_02142;JDNMFAPF_02152;JDNMFAPF_02154;JDNMFAPF_02155;JDNMFAPF_02158;JDNMFAPF_02159;JDNMFAPF_02166;JDNMFAPF_02168;JDNMFAPF_02175;JDNMFAPF_02190;JDNMFAPF_02191;JDNMFAPF_02192;JDNMFAPF_02196;JDNMFAPF_02200;JDNMFAPF_02203;JDNMFAPF_02204;JDNMFAPF_02206;JDNMFAPF_02208;JDNMFAPF_02209;JDNMFAPF_02229;JDNMFAPF_02234;JDNMFAPF_02236;JDNMFAPF_02239;JDNMFAPF_02244;JDNMFAPF_02245;JDNMFAPF_02254;JDNMFAPF_02265;JDNMFAPF_02267;JDNMFAPF_02272;JDNMFAPF_02275;JDNMFAPF_02277;JDNMFAPF_02284;JDNMFAPF_02285;JDNMFAPF_02290;JDNMFAPF_02292;JDNMFAPF_02295;JDNMFAPF_02297;JDNMFAPF_02301;JDNMFAPF_02302;JDNMFAPF_02315;JDNMFAPF_02316;JDNMFAPF_02317;JDNMFAPF_02318;JDNMFAPF_02319;JDNMFAPF_02320;JDNMFAPF_02321;JDNMFAPF_02322;JDNMFAPF_02325;JDNMFAPF_02328;JDNMFAPF_02331;JDNMFAPF_02332;JDNMFAPF_02337;JDNMFAPF_02342;JDNMFAPF_02343;JDNMFAPF_02347;JDNMFAPF_02359;JDNMFAPF_02360;JDNMFAPF_02361;JDNMFAPF_02366;JDNMFAPF_02381;JDNMFAPF_02388;JDNMFAPF_02389;JDNMFAPF_02392;JDNMFAPF_02395;JDNMFAPF_02398;JDNMFAPF_02399;JDNMFAPF_02401;JDNMFAPF_02406;JDNMFAPF_02409;JDNMFAPF_02412;JDNMFAPF_02413;JDNMFAPF_02417;JDNMFAPF_02431;JDNMFAPF_02432;JDNMFAPF_02447;JDNMFAPF_02448;JDNMFAPF_02451;JDNMFAPF_02456;JDNMFAPF_02457;JDNMFAPF_02459;JDNMFAPF_02460;JDNMFAPF_02465;JDNMFAPF_02471;JDNMFAPF_02475;JDNMFAPF_02478;JDNMFAPF_02485;JDNMFAPF_02500;JDNMFAPF_02522;JDNMFAPF_02525;JDNMFAPF_02530;JDNMFAPF_02533;JDNMFAPF_02534;JDNMFAPF_02536;JDNMFAPF_02548;JDNMFAPF_02549;JDNMFAPF_02569;JDNMFAPF_02570;JDNMFAPF_02571;JDNMFAPF_02573;JDNMFAPF_02579;JDNMFAPF_02582;JDNMFAPF_02585;JDNMFAPF_02590;JDNMFAPF_02593;JDNMFAPF_02605;JDNMFAPF_02609;JDNMFAPF_02618;JDNMFAPF_02642;JDNMFAPF_02643;JDNMFAPF_02655;JDNMFAPF_02658;JDNMFAPF_02670;JDNMFAPF_02674;JDNMFAPF_02675;JDNMFAPF_02690;JDNMFAPF_02692;JDNMFAPF_02699;JDNMFAPF_02703;JDNMFAPF_02711;JDNMFAPF_02714;JDNMFAPF_02715;JDNMFAPF_02716;JDNMFAPF_02718;JDNMFAPF_02722;JDNMFAPF_02726;JDNMFAPF_02727;JDNMFAPF_02728;JDNMFAPF_02737;JDNMFAPF_02739;JDNMFAPF_02740;JDNMFAPF_02741;JDNMFAPF_02752;JDNMFAPF_02753;JDNMFAPF_02757;JDNMFAPF_02758;JDNMFAPF_02761;JDNMFAPF_02766;JDNMFAPF_02767;JDNMFAPF_02778;JDNMFAPF_02780;JDNMFAPF_02784;JDNMFAPF_02816;JDNMFAPF_02827;JDNMFAPF_02828;JDNMFAPF_02829;JDNMFAPF_02830;JDNMFAPF_02833;JDNMFAPF_02836;JDNMFAPF_02843;JDNMFAPF_02850;JDNMFAPF_02852;JDNMFAPF_02862;JDNMFAPF_02864;JDNMFAPF_02865;JDNMFAPF_02871;JDNMFAPF_02873;JDNMFAPF_02883;JDNMFAPF_02884;JDNMFAPF_02887;JDNMFAPF_02889;JDNMFAPF_02912;JDNMFAPF_02939;JDNMFAPF_02947;JDNMFAPF_02978;JDNMFAPF_02979;JDNMFAPF_02986;JDNMFAPF_02987;JDNMFAPF_02989;JDNMFAPF_02999;JDNMFAPF_03014;JDNMFAPF_03019;JDNMFAPF_03021;JDNMFAPF_03022;JDNMFAPF_03023;JDNMFAPF_03025;JDNMFAPF_03037;JDNMFAPF_03049;JDNMFAPF_03060;JDNMFAPF_03066;JDNMFAPF_03067;JDNMFAPF_03071;JDNMFAPF_03083;JDNMFAPF_03084;JDNMFAPF_03088;JDNMFAPF_03104;JDNMFAPF_03109;JDNMFAPF_03115;JDNMFAPF_03116;JDNMFAPF_03128;JDNMFAPF_03144;JDNMFAPF_03151;JDNMFAPF_03156;JDNMFAPF_03157;JDNMFAPF_03170;JDNMFAPF_03175;JDNMFAPF_03180;JDNMFAPF_03198;JDNMFAPF_03205;JDNMFAPF_03218;JDNMFAPF_03219;JDNMFAPF_03220;JDNMFAPF_03222;JDNMFAPF_03225;JDNMFAPF_03226;JDNMFAPF_03234;JDNMFAPF_03245;JDNMFAPF_03247;JDNMFAPF_03249;JDNMFAPF_03260;JDNMFAPF_03262;JDNMFAPF_03263;JDNMFAPF_03267;JDNMFAPF_03280;JDNMFAPF_03290;JDNMFAPF_03291;JDNMFAPF_03296;JDNMFAPF_03305;JDNMFAPF_03312;JDNMFAPF_03314;JDNMFAPF_03315;JDNMFAPF_03316;JDNMFAPF_03317;JDNMFAPF_03318;JDNMFAPF_03322;JDNMFAPF_03325;JDNMFAPF_03326;JDNMFAPF_03357;JDNMFAPF_03368;JDNMFAPF_03375;JDNMFAPF_03376;JDNMFAPF_03383;JDNMFAPF_03388;JDNMFAPF_03410;JDNMFAPF_03412;JDNMFAPF_03413;JDNMFAPF_03419;JDNMFAPF_03426;JDNMFAPF_03427;JDNMFAPF_03445;JDNMFAPF_03446;JDNMFAPF_03448;JDNMFAPF_03452;JDNMFAPF_03453;JDNMFAPF_03463;JDNMFAPF_03464;JDNMFAPF_03493;JDNMFAPF_03494;JDNMFAPF_03508;JDNMFAPF_03509;JDNMFAPF_03514;JDNMFAPF_03525;JDNMFAPF_03535;JDNMFAPF_03540;JDNMFAPF_03545;JDNMFAPF_03579;JDNMFAPF_03589;JDNMFAPF_03599;JDNMFAPF_03614;JDNMFAPF_03615;JDNMFAPF_03624;JDNMFAPF_03625;JDNMFAPF_03627;JDNMFAPF_03637;JDNMFAPF_03638;JDNMFAPF_03639;JDNMFAPF_03640;JDNMFAPF_03641;JDNMFAPF_03643;JDNMFAPF_03644;JDNMFAPF_03664;JDNMFAPF_03667;JDNMFAPF_03669;JDNMFAPF_03670;JDNMFAPF_03671;JDNMFAPF_03672;JDNMFAPF_03674;JDNMFAPF_03680;JDNMFAPF_03681;JDNMFAPF_03682;JDNMFAPF_03684;JDNMFAPF_03685;JDNMFAPF_03686;JDNMFAPF_03687;JDNMFAPF_03688;JDNMFAPF_03689;JDNMFAPF_03714;JDNMFAPF_03728;JDNMFAPF_03745;JDNMFAPF_03769;JDNMFAPF_03778;JDNMFAPF_03794;JDNMFAPF_03795;JDNMFAPF_03800;JDNMFAPF_03817;JDNMFAPF_03818;JDNMFAPF_03820;JDNMFAPF_03823;JDNMFAPF_03833;JDNMFAPF_03841;JDNMFAPF_03843;JDNMFAPF_03844;JDNMFAPF_03845;JDNMFAPF_03848;JDNMFAPF_03851;JDNMFAPF_03852;JDNMFAPF_03856;JDNMFAPF_03860;JDNMFAPF_03870;JDNMFAPF_03871;JDNMFAPF_03875;JDNMFAPF_03878;JDNMFAPF_03879;JDNMFAPF_03880;JDNMFAPF_03882;JDNMFAPF_03883;JDNMFAPF_03884;JDNMFAPF_03896;JDNMFAPF_03915;JDNMFAPF_03919;JDNMFAPF_03922;JDNMFAPF_03926;JDNMFAPF_03931;JDNMFAPF_03932;JDNMFAPF_03933;JDNMFAPF_03936;JDNMFAPF_03937;JDNMFAPF_03952;JDNMFAPF_03953;JDNMFAPF_03955;JDNMFAPF_03956;JDNMFAPF_03957;JDNMFAPF_03960;JDNMFAPF_03969;JDNMFAPF_03979;JDNMFAPF_03983;JDNMFAPF_03989;JDNMFAPF_03992;JDNMFAPF_03993;JDNMFAPF_03994;JDNMFAPF_03995;JDNMFAPF_04001;JDNMFAPF_04002;JDNMFAPF_04005;JDNMFAPF_04006;JDNMFAPF_04007;JDNMFAPF_04010;JDNMFAPF_04022;JDNMFAPF_04023;JDNMFAPF_04024;JDNMFAPF_04027;JDNMFAPF_04032;JDNMFAPF_04036;JDNMFAPF_04045;JDNMFAPF_04046;JDNMFAPF_04054;JDNMFAPF_04057;JDNMFAPF_04058;JDNMFAPF_04063;JDNMFAPF_04070;JDNMFAPF_04075;JDNMFAPF_04076;JDNMFAPF_04081;JDNMFAPF_04084;JDNMFAPF_04089;JDNMFAPF_04090;JDNMFAPF_04092;JDNMFAPF_04093;JDNMFAPF_04094;JDNMFAPF_04101;JDNMFAPF_04102;JDNMFAPF_04106;JDNMFAPF_04109;JDNMFAPF_04112;JDNMFAPF_04118;JDNMFAPF_04119;JDNMFAPF_04121;JDNMFAPF_04130
E. faecium	DO (NC_017960.1)	GO:0016798	hydrolase_activity,_acting_on_glycosyl_bonds	molecular_function	2	172	73	2257	0.90105	-1.36994	0.494566	ELNDNDMF_00431;ELNDNDMF_01293	ELNDNDMF_00031;ELNDNDMF_00034;ELNDNDMF_00193;ELNDNDMF_00194;ELNDNDMF_00205;ELNDNDMF_00314;ELNDNDMF_00358;ELNDNDMF_00359;ELNDNDMF_00362;ELNDNDMF_00401;ELNDNDMF_00431;ELNDNDMF_00439;ELNDNDMF_00526;ELNDNDMF_00605;ELNDNDMF_00606;ELNDNDMF_00616;ELNDNDMF_00655;ELNDNDMF_00732;ELNDNDMF_00742;ELNDNDMF_00891;ELNDNDMF_00925;ELNDNDMF_01004;ELNDNDMF_01049;ELNDNDMF_01177;ELNDNDMF_01293;ELNDNDMF_01301;ELNDNDMF_01360;ELNDNDMF_01361;ELNDNDMF_01383;ELNDNDMF_01414;ELNDNDMF_01527;ELNDNDMF_01561;ELNDNDMF_01562;ELNDNDMF_01563;ELNDNDMF_01619;ELNDNDMF_01746;ELNDNDMF_01755;ELNDNDMF_01792;ELNDNDMF_01882;ELNDNDMF_01929;ELNDNDMF_01930;ELNDNDMF_01999;ELNDNDMF_02000;ELNDNDMF_02097;ELNDNDMF_02099;ELNDNDMF_02210;ELNDNDMF_02268;ELNDNDMF_02269;ELNDNDMF_02274;ELNDNDMF_02370;ELNDNDMF_02371;ELNDNDMF_02401;ELNDNDMF_02402;ELNDNDMF_02404;ELNDNDMF_02408;ELNDNDMF_02409;ELNDNDMF_02426;ELNDNDMF_02429;ELNDNDMF_02453;ELNDNDMF_02455;ELNDNDMF_02565;ELNDNDMF_02599;ELNDNDMF_02689;ELNDNDMF_02723;ELNDNDMF_02736;ELNDNDMF_02769;ELNDNDMF_02781;ELNDNDMF_02855;ELNDNDMF_02900;ELNDNDMF_02916;ELNDNDMF_02917;ELNDNDMF_02918;ELNDNDMF_02976
S. aureus	NCTC 8325 (NC_007795.1)	GO:0016740	transferase_activity	molecular_function	9	67	449	2128	0.906194	-0.606731	0.49581	HLMDJBAP_00632;HLMDJBAP_00646;HLMDJBAP_00669;HLMDJBAP_00918;HLMDJBAP_01053;HLMDJBAP_01590;HLMDJBAP_01639;HLMDJBAP_01757;HLMDJBAP_01805	HLMDJBAP_00002;HLMDJBAP_00012;HLMDJBAP_00021;HLMDJBAP_00026;HLMDJBAP_00031;HLMDJBAP_00032;HLMDJBAP_00055;HLMDJBAP_00063;HLMDJBAP_00076;HLMDJBAP_00077;HLMDJBAP_00078;HLMDJBAP_00083;HLMDJBAP_00099;HLMDJBAP_00105;HLMDJBAP_00106;HLMDJBAP_00109;HLMDJBAP_00110;HLMDJBAP_00128;HLMDJBAP_00130;HLMDJBAP_00131;HLMDJBAP_00133;HLMDJBAP_00137;HLMDJBAP_00140;HLMDJBAP_00151;HLMDJBAP_00162;HLMDJBAP_00165;HLMDJBAP_00167;HLMDJBAP_00168;HLMDJBAP_00172;HLMDJBAP_00173;HLMDJBAP_00176;HLMDJBAP_00179;HLMDJBAP_00183;HLMDJBAP_00185;HLMDJBAP_00186;HLMDJBAP_00187;HLMDJBAP_00188;HLMDJBAP_00191;HLMDJBAP_00192;HLMDJBAP_00194;HLMDJBAP_00195;HLMDJBAP_00196;HLMDJBAP_00198;HLMDJBAP_00199;HLMDJBAP_00201;HLMDJBAP_00206;HLMDJBAP_00208;HLMDJBAP_00209;HLMDJBAP_00253;HLMDJBAP_00254;HLMDJBAP_00258;HLMDJBAP_00268;HLMDJBAP_00269;HLMDJBAP_00271;HLMDJBAP_00272;HLMDJBAP_00273;HLMDJBAP_00274;HLMDJBAP_00283;HLMDJBAP_00295;HLMDJBAP_00297;HLMDJBAP_00298;HLMDJBAP_00299;HLMDJBAP_00300;HLMDJBAP_00327;HLMDJBAP_00330;HLMDJBAP_00347;HLMDJBAP_00367;HLMDJBAP_00368;HLMDJBAP_00375;HLMDJBAP_00379;HLMDJBAP_00382;HLMDJBAP_00385;HLMDJBAP_00386;HLMDJBAP_00392;HLMDJBAP_00393;HLMDJBAP_00395;HLMDJBAP_00398;HLMDJBAP_00400;HLMDJBAP_00404;HLMDJBAP_00406;HLMDJBAP_00410;HLMDJBAP_00411;HLMDJBAP_00416;HLMDJBAP_00419;HLMDJBAP_00421;HLMDJBAP_00424;HLMDJBAP_00425;HLMDJBAP_00427;HLMDJBAP_00441;HLMDJBAP_00442;HLMDJBAP_00443;HLMDJBAP_00447;HLMDJBAP_00449;HLMDJBAP_00452;HLMDJBAP_00455;HLMDJBAP_00464;HLMDJBAP_00465;HLMDJBAP_00466;HLMDJBAP_00473;HLMDJBAP_00475;HLMDJBAP_00477;HLMDJBAP_00479;HLMDJBAP_00480;HLMDJBAP_00486;HLMDJBAP_00487;HLMDJBAP_00497;HLMDJBAP_00501;HLMDJBAP_00509;HLMDJBAP_00510;HLMDJBAP_00511;HLMDJBAP_00513;HLMDJBAP_00532;HLMDJBAP_00565;HLMDJBAP_00568;HLMDJBAP_00569;HLMDJBAP_00570;HLMDJBAP_00578;HLMDJBAP_00579;HLMDJBAP_00580;HLMDJBAP_00585;HLMDJBAP_00588;HLMDJBAP_00597;HLMDJBAP_00604;HLMDJBAP_00607;HLMDJBAP_00627;HLMDJBAP_00628;HLMDJBAP_00632;HLMDJBAP_00633;HLMDJBAP_00641;HLMDJBAP_00642;HLMDJBAP_00643;HLMDJBAP_00644;HLMDJBAP_00646;HLMDJBAP_00651;HLMDJBAP_00653;HLMDJBAP_00669;HLMDJBAP_00673;HLMDJBAP_00674;HLMDJBAP_00678;HLMDJBAP_00689;HLMDJBAP_00690;HLMDJBAP_00691;HLMDJBAP_00696;HLMDJBAP_00704;HLMDJBAP_00717;HLMDJBAP_00733;HLMDJBAP_00751;HLMDJBAP_00760;HLMDJBAP_00790;HLMDJBAP_00792;HLMDJBAP_00807;HLMDJBAP_00808;HLMDJBAP_00811;HLMDJBAP_00817;HLMDJBAP_00818;HLMDJBAP_00839;HLMDJBAP_00850;HLMDJBAP_00862;HLMDJBAP_00871;HLMDJBAP_00876;HLMDJBAP_00877;HLMDJBAP_00879;HLMDJBAP_00885;HLMDJBAP_00886;HLMDJBAP_00889;HLMDJBAP_00899;HLMDJBAP_00903;HLMDJBAP_00905;HLMDJBAP_00907;HLMDJBAP_00908;HLMDJBAP_00915;HLMDJBAP_00917;HLMDJBAP_00918;HLMDJBAP_00929;HLMDJBAP_00947;HLMDJBAP_00949;HLMDJBAP_00956;HLMDJBAP_00957;HLMDJBAP_00958;HLMDJBAP_00969;HLMDJBAP_00975;HLMDJBAP_00978;HLMDJBAP_00998;HLMDJBAP_00999;HLMDJBAP_01008;HLMDJBAP_01012;HLMDJBAP_01014;HLMDJBAP_01015;HLMDJBAP_01031;HLMDJBAP_01033;HLMDJBAP_01038;HLMDJBAP_01040;HLMDJBAP_01042;HLMDJBAP_01043;HLMDJBAP_01049;HLMDJBAP_01050;HLMDJBAP_01051;HLMDJBAP_01053;HLMDJBAP_01056;HLMDJBAP_01059;HLMDJBAP_01062;HLMDJBAP_01063;HLMDJBAP_01073;HLMDJBAP_01081;HLMDJBAP_01084;HLMDJBAP_01092;HLMDJBAP_01094;HLMDJBAP_01095;HLMDJBAP_01098;HLMDJBAP_01106;HLMDJBAP_01108;HLMDJBAP_01117;HLMDJBAP_01126;HLMDJBAP_01133;HLMDJBAP_01136;HLMDJBAP_01160;HLMDJBAP_01163;HLMDJBAP_01169;HLMDJBAP_01172;HLMDJBAP_01184;HLMDJBAP_01194;HLMDJBAP_01200;HLMDJBAP_01204;HLMDJBAP_01208;HLMDJBAP_01209;HLMDJBAP_01214;HLMDJBAP_01215;HLMDJBAP_01231;HLMDJBAP_01235;HLMDJBAP_01251;HLMDJBAP_01253;HLMDJBAP_01257;HLMDJBAP_01258;HLMDJBAP_01261;HLMDJBAP_01266;HLMDJBAP_01278;HLMDJBAP_01282;HLMDJBAP_01288;HLMDJBAP_01295;HLMDJBAP_01296;HLMDJBAP_01302;HLMDJBAP_01306;HLMDJBAP_01307;HLMDJBAP_01308;HLMDJBAP_01309;HLMDJBAP_01312;HLMDJBAP_01314;HLMDJBAP_01365;HLMDJBAP_01374;HLMDJBAP_01386;HLMDJBAP_01394;HLMDJBAP_01418;HLMDJBAP_01424;HLMDJBAP_01435;HLMDJBAP_01436;HLMDJBAP_01439;HLMDJBAP_01440;HLMDJBAP_01449;HLMDJBAP_01454;HLMDJBAP_01462;HLMDJBAP_01464;HLMDJBAP_01465;HLMDJBAP_01471;HLMDJBAP_01478;HLMDJBAP_01479;HLMDJBAP_01480;HLMDJBAP_01488;HLMDJBAP_01492;HLMDJBAP_01494;HLMDJBAP_01495;HLMDJBAP_01503;HLMDJBAP_01508;HLMDJBAP_01514;HLMDJBAP_01520;HLMDJBAP_01522;HLMDJBAP_01523;HLMDJBAP_01530;HLMDJBAP_01535;HLMDJBAP_01536;HLMDJBAP_01540;HLMDJBAP_01541;HLMDJBAP_01559;HLMDJBAP_01562;HLMDJBAP_01571;HLMDJBAP_01579;HLMDJBAP_01581;HLMDJBAP_01582;HLMDJBAP_01583;HLMDJBAP_01586;HLMDJBAP_01590;HLMDJBAP_01591;HLMDJBAP_01592;HLMDJBAP_01593;HLMDJBAP_01595;HLMDJBAP_01603;HLMDJBAP_01604;HLMDJBAP_01607;HLMDJBAP_01608;HLMDJBAP_01614;HLMDJBAP_01616;HLMDJBAP_01617;HLMDJBAP_01618;HLMDJBAP_01621;HLMDJBAP_01625;HLMDJBAP_01628;HLMDJBAP_01639;HLMDJBAP_01640;HLMDJBAP_01641;HLMDJBAP_01648;HLMDJBAP_01652;HLMDJBAP_01658;HLMDJBAP_01660;HLMDJBAP_01672;HLMDJBAP_01680;HLMDJBAP_01701;HLMDJBAP_01747;HLMDJBAP_01753;HLMDJBAP_01757;HLMDJBAP_01804;HLMDJBAP_01805;HLMDJBAP_01884;HLMDJBAP_01890;HLMDJBAP_01891;HLMDJBAP_01893;HLMDJBAP_01894;HLMDJBAP_01896;HLMDJBAP_01897;HLMDJBAP_01898;HLMDJBAP_01899;HLMDJBAP_01900;HLMDJBAP_01905;HLMDJBAP_01912;HLMDJBAP_01913;HLMDJBAP_01924;HLMDJBAP_01935;HLMDJBAP_01974;HLMDJBAP_02009;HLMDJBAP_02012;HLMDJBAP_02020;HLMDJBAP_02024;HLMDJBAP_02026;HLMDJBAP_02035;HLMDJBAP_02036;HLMDJBAP_02037;HLMDJBAP_02038;HLMDJBAP_02040;HLMDJBAP_02041;HLMDJBAP_02043;HLMDJBAP_02056;HLMDJBAP_02063;HLMDJBAP_02070;HLMDJBAP_02071;HLMDJBAP_02079;HLMDJBAP_02082;HLMDJBAP_02083;HLMDJBAP_02084;HLMDJBAP_02090;HLMDJBAP_02102;HLMDJBAP_02103;HLMDJBAP_02106;HLMDJBAP_02107;HLMDJBAP_02109;HLMDJBAP_02114;HLMDJBAP_02118;HLMDJBAP_02119;HLMDJBAP_02120;HLMDJBAP_02126;HLMDJBAP_02128;HLMDJBAP_02143;HLMDJBAP_02144;HLMDJBAP_02145;HLMDJBAP_02146;HLMDJBAP_02151;HLMDJBAP_02169;HLMDJBAP_02191;HLMDJBAP_02192;HLMDJBAP_02194;HLMDJBAP_02197;HLMDJBAP_02208;HLMDJBAP_02221;HLMDJBAP_02226;HLMDJBAP_02244;HLMDJBAP_02252;HLMDJBAP_02258;HLMDJBAP_02260;HLMDJBAP_02264;HLMDJBAP_02265;HLMDJBAP_02267;HLMDJBAP_02269;HLMDJBAP_02272;HLMDJBAP_02276;HLMDJBAP_02277;HLMDJBAP_02319;HLMDJBAP_02329;HLMDJBAP_02360;HLMDJBAP_02365;HLMDJBAP_02367;HLMDJBAP_02375;HLMDJBAP_02376;HLMDJBAP_02390;HLMDJBAP_02396;HLMDJBAP_02403;HLMDJBAP_02409;HLMDJBAP_02423;HLMDJBAP_02424;HLMDJBAP_02425;HLMDJBAP_02430;HLMDJBAP_02466;HLMDJBAP_02494;HLMDJBAP_02498;HLMDJBAP_02501;HLMDJBAP_02516;HLMDJBAP_02523;HLMDJBAP_02524;HLMDJBAP_02534;HLMDJBAP_02543;HLMDJBAP_02544;HLMDJBAP_02552;HLMDJBAP_02557;HLMDJBAP_02559;HLMDJBAP_02560;HLMDJBAP_02562;HLMDJBAP_02564;HLMDJBAP_02565;HLMDJBAP_02577;HLMDJBAP_02585;HLMDJBAP_02589;HLMDJBAP_02594;HLMDJBAP_02599;HLMDJBAP_02619;HLMDJBAP_02628;HLMDJBAP_02630;HLMDJBAP_02636;HLMDJBAP_02637;HLMDJBAP_02643;HLMDJBAP_02644;HLMDJBAP_02657;HLMDJBAP_02659;HLMDJBAP_02662;HLMDJBAP_02664;HLMDJBAP_02669;HLMDJBAP_02671;HLMDJBAP_02673;HLMDJBAP_02674;HLMDJBAP_02676;HLMDJBAP_02680;HLMDJBAP_02683;HLMDJBAP_02692;HLMDJBAP_02705
E. coli	CFT073 (AE014075.1)	GO:0055114	oxidation-reduction_process	biological_process	5	73	558	4169	0.932124	-0.941489	0.508383	CAICOJHJ_00276;CAICOJHJ_01904;CAICOJHJ_02320;CAICOJHJ_03178;CAICOJHJ_04019	CAICOJHJ_00002;CAICOJHJ_00014;CAICOJHJ_00027;CAICOJHJ_00031;CAICOJHJ_00039;CAICOJHJ_00041;CAICOJHJ_00043;CAICOJHJ_00044;CAICOJHJ_00045;CAICOJHJ_00047;CAICOJHJ_00049;CAICOJHJ_00055;CAICOJHJ_00079;CAICOJHJ_00109;CAICOJHJ_00116;CAICOJHJ_00123;CAICOJHJ_00124;CAICOJHJ_00127;CAICOJHJ_00134;CAICOJHJ_00135;CAICOJHJ_00184;CAICOJHJ_00185;CAICOJHJ_00200;CAICOJHJ_00222;CAICOJHJ_00235;CAICOJHJ_00276;CAICOJHJ_00286;CAICOJHJ_00326;CAICOJHJ_00337;CAICOJHJ_00343;CAICOJHJ_00352;CAICOJHJ_00359;CAICOJHJ_00363;CAICOJHJ_00364;CAICOJHJ_00367;CAICOJHJ_00369;CAICOJHJ_00371;CAICOJHJ_00372;CAICOJHJ_00381;CAICOJHJ_00382;CAICOJHJ_00394;CAICOJHJ_00411;CAICOJHJ_00420;CAICOJHJ_00431;CAICOJHJ_00434;CAICOJHJ_00460;CAICOJHJ_00461;CAICOJHJ_00466;CAICOJHJ_00472;CAICOJHJ_00476;CAICOJHJ_00477;CAICOJHJ_00478;CAICOJHJ_00479;CAICOJHJ_00541;CAICOJHJ_00542;CAICOJHJ_00552;CAICOJHJ_00559;CAICOJHJ_00571;CAICOJHJ_00572;CAICOJHJ_00588;CAICOJHJ_00607;CAICOJHJ_00611;CAICOJHJ_00614;CAICOJHJ_00616;CAICOJHJ_00617;CAICOJHJ_00618;CAICOJHJ_00661;CAICOJHJ_00664;CAICOJHJ_00665;CAICOJHJ_00684;CAICOJHJ_00686;CAICOJHJ_00693;CAICOJHJ_00714;CAICOJHJ_00718;CAICOJHJ_00719;CAICOJHJ_00720;CAICOJHJ_00721;CAICOJHJ_00722;CAICOJHJ_00728;CAICOJHJ_00729;CAICOJHJ_00730;CAICOJHJ_00747;CAICOJHJ_00779;CAICOJHJ_00788;CAICOJHJ_00799;CAICOJHJ_00802;CAICOJHJ_00810;CAICOJHJ_00820;CAICOJHJ_00821;CAICOJHJ_00834;CAICOJHJ_00835;CAICOJHJ_00891;CAICOJHJ_00893;CAICOJHJ_00910;CAICOJHJ_00911;CAICOJHJ_00913;CAICOJHJ_00914;CAICOJHJ_00915;CAICOJHJ_00930;CAICOJHJ_00936;CAICOJHJ_00937;CAICOJHJ_00938;CAICOJHJ_00939;CAICOJHJ_00941;CAICOJHJ_00951;CAICOJHJ_00975;CAICOJHJ_00976;CAICOJHJ_00978;CAICOJHJ_00979;CAICOJHJ_00981;CAICOJHJ_01003;CAICOJHJ_01006;CAICOJHJ_01007;CAICOJHJ_01008;CAICOJHJ_01012;CAICOJHJ_01013;CAICOJHJ_01018;CAICOJHJ_01022;CAICOJHJ_01023;CAICOJHJ_01030;CAICOJHJ_01033;CAICOJHJ_01034;CAICOJHJ_01036;CAICOJHJ_01038;CAICOJHJ_01040;CAICOJHJ_01045;CAICOJHJ_01070;CAICOJHJ_01159;CAICOJHJ_01161;CAICOJHJ_01167;CAICOJHJ_01177;CAICOJHJ_01200;CAICOJHJ_01202;CAICOJHJ_01207;CAICOJHJ_01211;CAICOJHJ_01212;CAICOJHJ_01236;CAICOJHJ_01252;CAICOJHJ_01335;CAICOJHJ_01360;CAICOJHJ_01442;CAICOJHJ_01466;CAICOJHJ_01470;CAICOJHJ_01487;CAICOJHJ_01495;CAICOJHJ_01511;CAICOJHJ_01512;CAICOJHJ_01513;CAICOJHJ_01514;CAICOJHJ_01520;CAICOJHJ_01521;CAICOJHJ_01532;CAICOJHJ_01559;CAICOJHJ_01562;CAICOJHJ_01583;CAICOJHJ_01605;CAICOJHJ_01607;CAICOJHJ_01616;CAICOJHJ_01641;CAICOJHJ_01644;CAICOJHJ_01650;CAICOJHJ_01655;CAICOJHJ_01658;CAICOJHJ_01659;CAICOJHJ_01660;CAICOJHJ_01681;CAICOJHJ_01710;CAICOJHJ_01711;CAICOJHJ_01712;CAICOJHJ_01713;CAICOJHJ_01716;CAICOJHJ_01718;CAICOJHJ_01719;CAICOJHJ_01723;CAICOJHJ_01724;CAICOJHJ_01727;CAICOJHJ_01736;CAICOJHJ_01740;CAICOJHJ_01748;CAICOJHJ_01755;CAICOJHJ_01759;CAICOJHJ_01777;CAICOJHJ_01780;CAICOJHJ_01782;CAICOJHJ_01783;CAICOJHJ_01789;CAICOJHJ_01790;CAICOJHJ_01791;CAICOJHJ_01792;CAICOJHJ_01793;CAICOJHJ_01804;CAICOJHJ_01805;CAICOJHJ_01808;CAICOJHJ_01813;CAICOJHJ_01821;CAICOJHJ_01826;CAICOJHJ_01829;CAICOJHJ_01830;CAICOJHJ_01831;CAICOJHJ_01832;CAICOJHJ_01833;CAICOJHJ_01834;CAICOJHJ_01840;CAICOJHJ_01848;CAICOJHJ_01849;CAICOJHJ_01852;CAICOJHJ_01855;CAICOJHJ_01857;CAICOJHJ_01869;CAICOJHJ_01873;CAICOJHJ_01875;CAICOJHJ_01876;CAICOJHJ_01889;CAICOJHJ_01894;CAICOJHJ_01897;CAICOJHJ_01900;CAICOJHJ_01901;CAICOJHJ_01902;CAICOJHJ_01903;CAICOJHJ_01904;CAICOJHJ_01913;CAICOJHJ_01934;CAICOJHJ_01936;CAICOJHJ_01944;CAICOJHJ_01947;CAICOJHJ_01948;CAICOJHJ_01955;CAICOJHJ_01963;CAICOJHJ_01969;CAICOJHJ_01975;CAICOJHJ_01978;CAICOJHJ_01980;CAICOJHJ_01982;CAICOJHJ_01983;CAICOJHJ_01985;CAICOJHJ_02029;CAICOJHJ_02051;CAICOJHJ_02072;CAICOJHJ_02073;CAICOJHJ_02098;CAICOJHJ_02101;CAICOJHJ_02164;CAICOJHJ_02165;CAICOJHJ_02208;CAICOJHJ_02229;CAICOJHJ_02236;CAICOJHJ_02237;CAICOJHJ_02241;CAICOJHJ_02243;CAICOJHJ_02245;CAICOJHJ_02246;CAICOJHJ_02252;CAICOJHJ_02259;CAICOJHJ_02311;CAICOJHJ_02319;CAICOJHJ_02320;CAICOJHJ_02339;CAICOJHJ_02340;CAICOJHJ_02378;CAICOJHJ_02403;CAICOJHJ_02424;CAICOJHJ_02428;CAICOJHJ_02429;CAICOJHJ_02431;CAICOJHJ_02437;CAICOJHJ_02438;CAICOJHJ_02464;CAICOJHJ_02487;CAICOJHJ_02488;CAICOJHJ_02495;CAICOJHJ_02496;CAICOJHJ_02497;CAICOJHJ_02498;CAICOJHJ_02499;CAICOJHJ_02501;CAICOJHJ_02504;CAICOJHJ_02506;CAICOJHJ_02527;CAICOJHJ_02528;CAICOJHJ_02529;CAICOJHJ_02533;CAICOJHJ_02534;CAICOJHJ_02535;CAICOJHJ_02547;CAICOJHJ_02565;CAICOJHJ_02566;CAICOJHJ_02567;CAICOJHJ_02568;CAICOJHJ_02569;CAICOJHJ_02570;CAICOJHJ_02571;CAICOJHJ_02572;CAICOJHJ_02573;CAICOJHJ_02574;CAICOJHJ_02575;CAICOJHJ_02576;CAICOJHJ_02577;CAICOJHJ_02591;CAICOJHJ_02592;CAICOJHJ_02608;CAICOJHJ_02609;CAICOJHJ_02610;CAICOJHJ_02615;CAICOJHJ_02617;CAICOJHJ_02631;CAICOJHJ_02690;CAICOJHJ_02704;CAICOJHJ_02707;CAICOJHJ_02712;CAICOJHJ_02720;CAICOJHJ_02722;CAICOJHJ_02730;CAICOJHJ_02735;CAICOJHJ_02738;CAICOJHJ_02749;CAICOJHJ_02752;CAICOJHJ_02766;CAICOJHJ_02776;CAICOJHJ_02786;CAICOJHJ_02787;CAICOJHJ_02800;CAICOJHJ_02807;CAICOJHJ_02829;CAICOJHJ_02837;CAICOJHJ_02848;CAICOJHJ_02853;CAICOJHJ_02864;CAICOJHJ_02865;CAICOJHJ_02937;CAICOJHJ_02938;CAICOJHJ_02951;CAICOJHJ_02952;CAICOJHJ_02954;CAICOJHJ_02955;CAICOJHJ_02989;CAICOJHJ_02991;CAICOJHJ_02992;CAICOJHJ_02994;CAICOJHJ_02995;CAICOJHJ_02996;CAICOJHJ_02998;CAICOJHJ_03004;CAICOJHJ_03005;CAICOJHJ_03006;CAICOJHJ_03007;CAICOJHJ_03008;CAICOJHJ_03009;CAICOJHJ_03010;CAICOJHJ_03023;CAICOJHJ_03029;CAICOJHJ_03045;CAICOJHJ_03046;CAICOJHJ_03047;CAICOJHJ_03049;CAICOJHJ_03050;CAICOJHJ_03053;CAICOJHJ_03054;CAICOJHJ_03056;CAICOJHJ_03057;CAICOJHJ_03069;CAICOJHJ_03075;CAICOJHJ_03079;CAICOJHJ_03080;CAICOJHJ_03084;CAICOJHJ_03120;CAICOJHJ_03143;CAICOJHJ_03152;CAICOJHJ_03158;CAICOJHJ_03159;CAICOJHJ_03160;CAICOJHJ_03161;CAICOJHJ_03167;CAICOJHJ_03170;CAICOJHJ_03171;CAICOJHJ_03172;CAICOJHJ_03173;CAICOJHJ_03177;CAICOJHJ_03178;CAICOJHJ_03188;CAICOJHJ_03195;CAICOJHJ_03198;CAICOJHJ_03199;CAICOJHJ_03204;CAICOJHJ_03215;CAICOJHJ_03224;CAICOJHJ_03232;CAICOJHJ_03235;CAICOJHJ_03247;CAICOJHJ_03264;CAICOJHJ_03270;CAICOJHJ_03310;CAICOJHJ_03314;CAICOJHJ_03315;CAICOJHJ_03330;CAICOJHJ_03332;CAICOJHJ_03341;CAICOJHJ_03347;CAICOJHJ_03348;CAICOJHJ_03350;CAICOJHJ_03351;CAICOJHJ_03352;CAICOJHJ_03358;CAICOJHJ_03385;CAICOJHJ_03386;CAICOJHJ_03387;CAICOJHJ_03391;CAICOJHJ_03404;CAICOJHJ_03409;CAICOJHJ_03410;CAICOJHJ_03411;CAICOJHJ_03412;CAICOJHJ_03415;CAICOJHJ_03417;CAICOJHJ_03423;CAICOJHJ_03424;CAICOJHJ_03427;CAICOJHJ_03429;CAICOJHJ_03430;CAICOJHJ_03431;CAICOJHJ_03436;CAICOJHJ_03443;CAICOJHJ_03447;CAICOJHJ_03448;CAICOJHJ_03464;CAICOJHJ_03465;CAICOJHJ_03466;CAICOJHJ_03499;CAICOJHJ_03510;CAICOJHJ_03515;CAICOJHJ_03546;CAICOJHJ_03548;CAICOJHJ_03571;CAICOJHJ_03578;CAICOJHJ_03616;CAICOJHJ_03631;CAICOJHJ_03632;CAICOJHJ_03644;CAICOJHJ_03647;CAICOJHJ_03661;CAICOJHJ_03663;CAICOJHJ_03677;CAICOJHJ_03696;CAICOJHJ_03704;CAICOJHJ_03751;CAICOJHJ_03752;CAICOJHJ_03767;CAICOJHJ_03781;CAICOJHJ_03782;CAICOJHJ_03783;CAICOJHJ_03784;CAICOJHJ_03837;CAICOJHJ_03853;CAICOJHJ_03860;CAICOJHJ_03861;CAICOJHJ_03913;CAICOJHJ_03921;CAICOJHJ_03923;CAICOJHJ_03930;CAICOJHJ_03932;CAICOJHJ_03947;CAICOJHJ_03983;CAICOJHJ_03985;CAICOJHJ_04005;CAICOJHJ_04007;CAICOJHJ_04017;CAICOJHJ_04019;CAICOJHJ_04026;CAICOJHJ_04034;CAICOJHJ_04037;CAICOJHJ_04039;CAICOJHJ_04045;CAICOJHJ_04073;CAICOJHJ_04105;CAICOJHJ_04121;CAICOJHJ_04130;CAICOJHJ_04134;CAICOJHJ_04183;CAICOJHJ_04194;CAICOJHJ_04212;CAICOJHJ_04217;CAICOJHJ_04245;CAICOJHJ_04275;CAICOJHJ_04280;CAICOJHJ_04281;CAICOJHJ_04285;CAICOJHJ_04299;CAICOJHJ_04301;CAICOJHJ_04358;CAICOJHJ_04364;CAICOJHJ_04365;CAICOJHJ_04367;CAICOJHJ_04371;CAICOJHJ_04381;CAICOJHJ_04389;CAICOJHJ_04394;CAICOJHJ_04400;CAICOJHJ_04402;CAICOJHJ_04417;CAICOJHJ_04418;CAICOJHJ_04419;CAICOJHJ_04420;CAICOJHJ_04421;CAICOJHJ_04431;CAICOJHJ_04447;CAICOJHJ_04463;CAICOJHJ_04469;CAICOJHJ_04470;CAICOJHJ_04473;CAICOJHJ_04479;CAICOJHJ_04485;CAICOJHJ_04491;CAICOJHJ_04503;CAICOJHJ_04554;CAICOJHJ_04559;CAICOJHJ_04585;CAICOJHJ_04587;CAICOJHJ_04588;CAICOJHJ_04599;CAICOJHJ_04601;CAICOJHJ_04605;CAICOJHJ_04625;CAICOJHJ_04626;CAICOJHJ_04627;CAICOJHJ_04628;CAICOJHJ_04639;CAICOJHJ_04640;CAICOJHJ_04668;CAICOJHJ_04681;CAICOJHJ_04704;CAICOJHJ_04706;CAICOJHJ_04707;CAICOJHJ_04748;CAICOJHJ_04758;CAICOJHJ_04765;CAICOJHJ_04775;CAICOJHJ_04776;CAICOJHJ_04777;CAICOJHJ_04778;CAICOJHJ_04788;CAICOJHJ_04810;CAICOJHJ_04831;CAICOJHJ_04834;CAICOJHJ_04835;CAICOJHJ_04842;CAICOJHJ_04849;CAICOJHJ_04863;CAICOJHJ_04864;CAICOJHJ_04865;CAICOJHJ_04891;CAICOJHJ_04892;CAICOJHJ_04894;CAICOJHJ_04922;CAICOJHJ_04932;CAICOJHJ_04935;CAICOJHJ_04936;CAICOJHJ_04955;CAICOJHJ_04964;CAICOJHJ_04979
E. faecium	DO (NC_017960.1)	GO:0016787	hydrolase_activity	molecular_function	26	172	484	2257	0.941346	-0.398541	0.508993	ELNDNDMF_00056;ELNDNDMF_00098;ELNDNDMF_00116;ELNDNDMF_00183;ELNDNDMF_00431;ELNDNDMF_00436;ELNDNDMF_00459;ELNDNDMF_00527;ELNDNDMF_00726;ELNDNDMF_00940;ELNDNDMF_00962;ELNDNDMF_00969;ELNDNDMF_01088;ELNDNDMF_01224;ELNDNDMF_01293;ELNDNDMF_01703;ELNDNDMF_01798;ELNDNDMF_01832;ELNDNDMF_01843;ELNDNDMF_02047;ELNDNDMF_02130;ELNDNDMF_02167;ELNDNDMF_02185;ELNDNDMF_02376;ELNDNDMF_02397;ELNDNDMF_02504	ELNDNDMF_00010;ELNDNDMF_00012;ELNDNDMF_00029;ELNDNDMF_00031;ELNDNDMF_00034;ELNDNDMF_00041;ELNDNDMF_00043;ELNDNDMF_00055;ELNDNDMF_00056;ELNDNDMF_00087;ELNDNDMF_00088;ELNDNDMF_00095;ELNDNDMF_00098;ELNDNDMF_00099;ELNDNDMF_00103;ELNDNDMF_00105;ELNDNDMF_00111;ELNDNDMF_00116;ELNDNDMF_00125;ELNDNDMF_00126;ELNDNDMF_00135;ELNDNDMF_00136;ELNDNDMF_00145;ELNDNDMF_00146;ELNDNDMF_00148;ELNDNDMF_00154;ELNDNDMF_00158;ELNDNDMF_00161;ELNDNDMF_00168;ELNDNDMF_00171;ELNDNDMF_00183;ELNDNDMF_00186;ELNDNDMF_00193;ELNDNDMF_00194;ELNDNDMF_00198;ELNDNDMF_00200;ELNDNDMF_00205;ELNDNDMF_00229;ELNDNDMF_00233;ELNDNDMF_00237;ELNDNDMF_00239;ELNDNDMF_00242;ELNDNDMF_00246;ELNDNDMF_00300;ELNDNDMF_00301;ELNDNDMF_00314;ELNDNDMF_00330;ELNDNDMF_00351;ELNDNDMF_00358;ELNDNDMF_00359;ELNDNDMF_00362;ELNDNDMF_00379;ELNDNDMF_00400;ELNDNDMF_00401;ELNDNDMF_00403;ELNDNDMF_00405;ELNDNDMF_00417;ELNDNDMF_00428;ELNDNDMF_00431;ELNDNDMF_00436;ELNDNDMF_00437;ELNDNDMF_00439;ELNDNDMF_00445;ELNDNDMF_00449;ELNDNDMF_00459;ELNDNDMF_00467;ELNDNDMF_00483;ELNDNDMF_00498;ELNDNDMF_00500;ELNDNDMF_00504;ELNDNDMF_00512;ELNDNDMF_00517;ELNDNDMF_00524;ELNDNDMF_00526;ELNDNDMF_00527;ELNDNDMF_00529;ELNDNDMF_00535;ELNDNDMF_00551;ELNDNDMF_00558;ELNDNDMF_00581;ELNDNDMF_00582;ELNDNDMF_00583;ELNDNDMF_00587;ELNDNDMF_00599;ELNDNDMF_00600;ELNDNDMF_00605;ELNDNDMF_00606;ELNDNDMF_00610;ELNDNDMF_00616;ELNDNDMF_00618;ELNDNDMF_00621;ELNDNDMF_00622;ELNDNDMF_00624;ELNDNDMF_00627;ELNDNDMF_00634;ELNDNDMF_00646;ELNDNDMF_00654;ELNDNDMF_00655;ELNDNDMF_00657;ELNDNDMF_00660;ELNDNDMF_00675;ELNDNDMF_00684;ELNDNDMF_00700;ELNDNDMF_00719;ELNDNDMF_00725;ELNDNDMF_00726;ELNDNDMF_00732;ELNDNDMF_00734;ELNDNDMF_00737;ELNDNDMF_00742;ELNDNDMF_00753;ELNDNDMF_00756;ELNDNDMF_00757;ELNDNDMF_00758;ELNDNDMF_00786;ELNDNDMF_00828;ELNDNDMF_00833;ELNDNDMF_00850;ELNDNDMF_00859;ELNDNDMF_00862;ELNDNDMF_00863;ELNDNDMF_00864;ELNDNDMF_00876;ELNDNDMF_00879;ELNDNDMF_00891;ELNDNDMF_00906;ELNDNDMF_00925;ELNDNDMF_00930;ELNDNDMF_00940;ELNDNDMF_00952;ELNDNDMF_00956;ELNDNDMF_00962;ELNDNDMF_00963;ELNDNDMF_00969;ELNDNDMF_01002;ELNDNDMF_01004;ELNDNDMF_01011;ELNDNDMF_01029;ELNDNDMF_01037;ELNDNDMF_01045;ELNDNDMF_01049;ELNDNDMF_01057;ELNDNDMF_01068;ELNDNDMF_01070;ELNDNDMF_01073;ELNDNDMF_01087;ELNDNDMF_01088;ELNDNDMF_01091;ELNDNDMF_01101;ELNDNDMF_01107;ELNDNDMF_01112;ELNDNDMF_01116;ELNDNDMF_01120;ELNDNDMF_01121;ELNDNDMF_01126;ELNDNDMF_01127;ELNDNDMF_01136;ELNDNDMF_01141;ELNDNDMF_01147;ELNDNDMF_01151;ELNDNDMF_01152;ELNDNDMF_01164;ELNDNDMF_01176;ELNDNDMF_01177;ELNDNDMF_01178;ELNDNDMF_01192;ELNDNDMF_01197;ELNDNDMF_01204;ELNDNDMF_01213;ELNDNDMF_01214;ELNDNDMF_01215;ELNDNDMF_01224;ELNDNDMF_01226;ELNDNDMF_01227;ELNDNDMF_01228;ELNDNDMF_01234;ELNDNDMF_01235;ELNDNDMF_01237;ELNDNDMF_01238;ELNDNDMF_01260;ELNDNDMF_01261;ELNDNDMF_01266;ELNDNDMF_01271;ELNDNDMF_01272;ELNDNDMF_01280;ELNDNDMF_01282;ELNDNDMF_01284;ELNDNDMF_01287;ELNDNDMF_01290;ELNDNDMF_01293;ELNDNDMF_01301;ELNDNDMF_01304;ELNDNDMF_01308;ELNDNDMF_01309;ELNDNDMF_01316;ELNDNDMF_01321;ELNDNDMF_01327;ELNDNDMF_01332;ELNDNDMF_01339;ELNDNDMF_01347;ELNDNDMF_01360;ELNDNDMF_01367;ELNDNDMF_01373;ELNDNDMF_01383;ELNDNDMF_01397;ELNDNDMF_01405;ELNDNDMF_01414;ELNDNDMF_01430;ELNDNDMF_01443;ELNDNDMF_01463;ELNDNDMF_01464;ELNDNDMF_01473;ELNDNDMF_01487;ELNDNDMF_01488;ELNDNDMF_01489;ELNDNDMF_01494;ELNDNDMF_01510;ELNDNDMF_01518;ELNDNDMF_01523;ELNDNDMF_01527;ELNDNDMF_01528;ELNDNDMF_01535;ELNDNDMF_01541;ELNDNDMF_01561;ELNDNDMF_01562;ELNDNDMF_01563;ELNDNDMF_01566;ELNDNDMF_01574;ELNDNDMF_01583;ELNDNDMF_01587;ELNDNDMF_01608;ELNDNDMF_01609;ELNDNDMF_01611;ELNDNDMF_01618;ELNDNDMF_01619;ELNDNDMF_01621;ELNDNDMF_01632;ELNDNDMF_01637;ELNDNDMF_01639;ELNDNDMF_01648;ELNDNDMF_01649;ELNDNDMF_01653;ELNDNDMF_01655;ELNDNDMF_01658;ELNDNDMF_01668;ELNDNDMF_01672;ELNDNDMF_01679;ELNDNDMF_01681;ELNDNDMF_01690;ELNDNDMF_01703;ELNDNDMF_01709;ELNDNDMF_01730;ELNDNDMF_01746;ELNDNDMF_01755;ELNDNDMF_01765;ELNDNDMF_01771;ELNDNDMF_01773;ELNDNDMF_01792;ELNDNDMF_01798;ELNDNDMF_01808;ELNDNDMF_01823;ELNDNDMF_01832;ELNDNDMF_01833;ELNDNDMF_01839;ELNDNDMF_01843;ELNDNDMF_01847;ELNDNDMF_01853;ELNDNDMF_01857;ELNDNDMF_01860;ELNDNDMF_01867;ELNDNDMF_01868;ELNDNDMF_01882;ELNDNDMF_01885;ELNDNDMF_01907;ELNDNDMF_01917;ELNDNDMF_01918;ELNDNDMF_01929;ELNDNDMF_01930;ELNDNDMF_01934;ELNDNDMF_01935;ELNDNDMF_01939;ELNDNDMF_01942;ELNDNDMF_01958;ELNDNDMF_01959;ELNDNDMF_01970;ELNDNDMF_01973;ELNDNDMF_01986;ELNDNDMF_01987;ELNDNDMF_01988;ELNDNDMF_01989;ELNDNDMF_01990;ELNDNDMF_01991;ELNDNDMF_01992;ELNDNDMF_01993;ELNDNDMF_01995;ELNDNDMF_01996;ELNDNDMF_01999;ELNDNDMF_02000;ELNDNDMF_02002;ELNDNDMF_02012;ELNDNDMF_02018;ELNDNDMF_02019;ELNDNDMF_02020;ELNDNDMF_02026;ELNDNDMF_02027;ELNDNDMF_02028;ELNDNDMF_02029;ELNDNDMF_02030;ELNDNDMF_02031;ELNDNDMF_02032;ELNDNDMF_02033;ELNDNDMF_02034;ELNDNDMF_02036;ELNDNDMF_02037;ELNDNDMF_02040;ELNDNDMF_02042;ELNDNDMF_02045;ELNDNDMF_02046;ELNDNDMF_02047;ELNDNDMF_02048;ELNDNDMF_02083;ELNDNDMF_02085;ELNDNDMF_02090;ELNDNDMF_02096;ELNDNDMF_02097;ELNDNDMF_02099;ELNDNDMF_02108;ELNDNDMF_02110;ELNDNDMF_02113;ELNDNDMF_02114;ELNDNDMF_02116;ELNDNDMF_02118;ELNDNDMF_02119;ELNDNDMF_02126;ELNDNDMF_02127;ELNDNDMF_02129;ELNDNDMF_02130;ELNDNDMF_02132;ELNDNDMF_02136;ELNDNDMF_02149;ELNDNDMF_02151;ELNDNDMF_02153;ELNDNDMF_02155;ELNDNDMF_02161;ELNDNDMF_02162;ELNDNDMF_02163;ELNDNDMF_02165;ELNDNDMF_02167;ELNDNDMF_02169;ELNDNDMF_02171;ELNDNDMF_02177;ELNDNDMF_02185;ELNDNDMF_02186;ELNDNDMF_02189;ELNDNDMF_02192;ELNDNDMF_02193;ELNDNDMF_02198;ELNDNDMF_02200;ELNDNDMF_02201;ELNDNDMF_02210;ELNDNDMF_02212;ELNDNDMF_02218;ELNDNDMF_02222;ELNDNDMF_02233;ELNDNDMF_02243;ELNDNDMF_02249;ELNDNDMF_02251;ELNDNDMF_02252;ELNDNDMF_02255;ELNDNDMF_02258;ELNDNDMF_02261;ELNDNDMF_02268;ELNDNDMF_02269;ELNDNDMF_02274;ELNDNDMF_02285;ELNDNDMF_02288;ELNDNDMF_02301;ELNDNDMF_02311;ELNDNDMF_02312;ELNDNDMF_02324;ELNDNDMF_02333;ELNDNDMF_02337;ELNDNDMF_02349;ELNDNDMF_02353;ELNDNDMF_02355;ELNDNDMF_02356;ELNDNDMF_02366;ELNDNDMF_02367;ELNDNDMF_02370;ELNDNDMF_02371;ELNDNDMF_02372;ELNDNDMF_02376;ELNDNDMF_02386;ELNDNDMF_02390;ELNDNDMF_02391;ELNDNDMF_02394;ELNDNDMF_02396;ELNDNDMF_02397;ELNDNDMF_02401;ELNDNDMF_02402;ELNDNDMF_02404;ELNDNDMF_02406;ELNDNDMF_02407;ELNDNDMF_02408;ELNDNDMF_02409;ELNDNDMF_02417;ELNDNDMF_02419;ELNDNDMF_02426;ELNDNDMF_02427;ELNDNDMF_02429;ELNDNDMF_02451;ELNDNDMF_02452;ELNDNDMF_02453;ELNDNDMF_02455;ELNDNDMF_02456;ELNDNDMF_02459;ELNDNDMF_02460;ELNDNDMF_02462;ELNDNDMF_02491;ELNDNDMF_02498;ELNDNDMF_02499;ELNDNDMF_02504;ELNDNDMF_02510;ELNDNDMF_02512;ELNDNDMF_02515;ELNDNDMF_02516;ELNDNDMF_02522;ELNDNDMF_02529;ELNDNDMF_02534;ELNDNDMF_02535;ELNDNDMF_02539;ELNDNDMF_02540;ELNDNDMF_02547;ELNDNDMF_02553;ELNDNDMF_02565;ELNDNDMF_02583;ELNDNDMF_02589;ELNDNDMF_02595;ELNDNDMF_02597;ELNDNDMF_02599;ELNDNDMF_02612;ELNDNDMF_02624;ELNDNDMF_02625;ELNDNDMF_02645;ELNDNDMF_02651;ELNDNDMF_02655;ELNDNDMF_02684;ELNDNDMF_02689;ELNDNDMF_02697;ELNDNDMF_02712;ELNDNDMF_02723;ELNDNDMF_02730;ELNDNDMF_02731;ELNDNDMF_02762;ELNDNDMF_02781;ELNDNDMF_02795;ELNDNDMF_02797;ELNDNDMF_02814;ELNDNDMF_02819;ELNDNDMF_02821;ELNDNDMF_02829;ELNDNDMF_02830;ELNDNDMF_02833;ELNDNDMF_02848;ELNDNDMF_02855;ELNDNDMF_02886;ELNDNDMF_02890;ELNDNDMF_02894;ELNDNDMF_02900;ELNDNDMF_02901;ELNDNDMF_02916;ELNDNDMF_02917;ELNDNDMF_02918;ELNDNDMF_02931;ELNDNDMF_02932;ELNDNDMF_02937;ELNDNDMF_02943;ELNDNDMF_02944;ELNDNDMF_02972;ELNDNDMF_02975;ELNDNDMF_02976;ELNDNDMF_02989;ELNDNDMF_03000;ELNDNDMF_03015
S. aureus	NCTC 8325 (NC_007795.1)	GO:0005524	ATP_binding	molecular_function	4	67	280	2128	0.943033	-1.09537	0.508993	HLMDJBAP_01053;HLMDJBAP_01590;HLMDJBAP_01699;HLMDJBAP_02072	HLMDJBAP_00001;HLMDJBAP_00004;HLMDJBAP_00005;HLMDJBAP_00006;HLMDJBAP_00007;HLMDJBAP_00009;HLMDJBAP_00016;HLMDJBAP_00021;HLMDJBAP_00088;HLMDJBAP_00089;HLMDJBAP_00120;HLMDJBAP_00121;HLMDJBAP_00130;HLMDJBAP_00143;HLMDJBAP_00147;HLMDJBAP_00155;HLMDJBAP_00165;HLMDJBAP_00201;HLMDJBAP_00209;HLMDJBAP_00218;HLMDJBAP_00230;HLMDJBAP_00251;HLMDJBAP_00269;HLMDJBAP_00292;HLMDJBAP_00304;HLMDJBAP_00330;HLMDJBAP_00369;HLMDJBAP_00386;HLMDJBAP_00393;HLMDJBAP_00401;HLMDJBAP_00406;HLMDJBAP_00411;HLMDJBAP_00414;HLMDJBAP_00420;HLMDJBAP_00422;HLMDJBAP_00428;HLMDJBAP_00447;HLMDJBAP_00448;HLMDJBAP_00449;HLMDJBAP_00451;HLMDJBAP_00453;HLMDJBAP_00475;HLMDJBAP_00479;HLMDJBAP_00480;HLMDJBAP_00501;HLMDJBAP_00511;HLMDJBAP_00512;HLMDJBAP_00513;HLMDJBAP_00538;HLMDJBAP_00562;HLMDJBAP_00566;HLMDJBAP_00572;HLMDJBAP_00575;HLMDJBAP_00588;HLMDJBAP_00589;HLMDJBAP_00612;HLMDJBAP_00613;HLMDJBAP_00627;HLMDJBAP_00633;HLMDJBAP_00640;HLMDJBAP_00647;HLMDJBAP_00648;HLMDJBAP_00649;HLMDJBAP_00653;HLMDJBAP_00658;HLMDJBAP_00662;HLMDJBAP_00677;HLMDJBAP_00680;HLMDJBAP_00685;HLMDJBAP_00687;HLMDJBAP_00688;HLMDJBAP_00689;HLMDJBAP_00695;HLMDJBAP_00704;HLMDJBAP_00744;HLMDJBAP_00749;HLMDJBAP_00767;HLMDJBAP_00796;HLMDJBAP_00801;HLMDJBAP_00802;HLMDJBAP_00809;HLMDJBAP_00822;HLMDJBAP_00823;HLMDJBAP_00826;HLMDJBAP_00827;HLMDJBAP_00830;HLMDJBAP_00851;HLMDJBAP_00862;HLMDJBAP_00867;HLMDJBAP_00900;HLMDJBAP_00901;HLMDJBAP_00902;HLMDJBAP_00903;HLMDJBAP_00904;HLMDJBAP_00906;HLMDJBAP_00909;HLMDJBAP_00910;HLMDJBAP_00911;HLMDJBAP_00933;HLMDJBAP_00947;HLMDJBAP_00957;HLMDJBAP_00970;HLMDJBAP_00971;HLMDJBAP_00976;HLMDJBAP_00999;HLMDJBAP_01016;HLMDJBAP_01026;HLMDJBAP_01035;HLMDJBAP_01036;HLMDJBAP_01042;HLMDJBAP_01045;HLMDJBAP_01053;HLMDJBAP_01056;HLMDJBAP_01060;HLMDJBAP_01067;HLMDJBAP_01078;HLMDJBAP_01087;HLMDJBAP_01092;HLMDJBAP_01097;HLMDJBAP_01106;HLMDJBAP_01110;HLMDJBAP_01119;HLMDJBAP_01129;HLMDJBAP_01130;HLMDJBAP_01133;HLMDJBAP_01136;HLMDJBAP_01142;HLMDJBAP_01161;HLMDJBAP_01172;HLMDJBAP_01188;HLMDJBAP_01195;HLMDJBAP_01196;HLMDJBAP_01218;HLMDJBAP_01219;HLMDJBAP_01225;HLMDJBAP_01230;HLMDJBAP_01248;HLMDJBAP_01253;HLMDJBAP_01292;HLMDJBAP_01293;HLMDJBAP_01294;HLMDJBAP_01295;HLMDJBAP_01306;HLMDJBAP_01314;HLMDJBAP_01318;HLMDJBAP_01354;HLMDJBAP_01394;HLMDJBAP_01422;HLMDJBAP_01429;HLMDJBAP_01440;HLMDJBAP_01452;HLMDJBAP_01458;HLMDJBAP_01460;HLMDJBAP_01464;HLMDJBAP_01465;HLMDJBAP_01467;HLMDJBAP_01473;HLMDJBAP_01481;HLMDJBAP_01495;HLMDJBAP_01505;HLMDJBAP_01506;HLMDJBAP_01518;HLMDJBAP_01519;HLMDJBAP_01522;HLMDJBAP_01529;HLMDJBAP_01531;HLMDJBAP_01532;HLMDJBAP_01535;HLMDJBAP_01542;HLMDJBAP_01543;HLMDJBAP_01555;HLMDJBAP_01556;HLMDJBAP_01566;HLMDJBAP_01574;HLMDJBAP_01575;HLMDJBAP_01577;HLMDJBAP_01579;HLMDJBAP_01583;HLMDJBAP_01590;HLMDJBAP_01591;HLMDJBAP_01592;HLMDJBAP_01593;HLMDJBAP_01603;HLMDJBAP_01607;HLMDJBAP_01620;HLMDJBAP_01623;HLMDJBAP_01631;HLMDJBAP_01632;HLMDJBAP_01633;HLMDJBAP_01649;HLMDJBAP_01680;HLMDJBAP_01681;HLMDJBAP_01687;HLMDJBAP_01699;HLMDJBAP_01702;HLMDJBAP_01704;HLMDJBAP_01711;HLMDJBAP_01734;HLMDJBAP_01735;HLMDJBAP_01755;HLMDJBAP_01796;HLMDJBAP_01801;HLMDJBAP_01854;HLMDJBAP_01859;HLMDJBAP_01884;HLMDJBAP_01891;HLMDJBAP_01897;HLMDJBAP_01898;HLMDJBAP_01899;HLMDJBAP_01900;HLMDJBAP_01904;HLMDJBAP_01912;HLMDJBAP_01930;HLMDJBAP_01932;HLMDJBAP_01982;HLMDJBAP_01988;HLMDJBAP_02015;HLMDJBAP_02016;HLMDJBAP_02024;HLMDJBAP_02033;HLMDJBAP_02034;HLMDJBAP_02056;HLMDJBAP_02067;HLMDJBAP_02068;HLMDJBAP_02070;HLMDJBAP_02072;HLMDJBAP_02073;HLMDJBAP_02074;HLMDJBAP_02083;HLMDJBAP_02084;HLMDJBAP_02092;HLMDJBAP_02093;HLMDJBAP_02094;HLMDJBAP_02095;HLMDJBAP_02106;HLMDJBAP_02109;HLMDJBAP_02111;HLMDJBAP_02117;HLMDJBAP_02120;HLMDJBAP_02122;HLMDJBAP_02142;HLMDJBAP_02151;HLMDJBAP_02164;HLMDJBAP_02194;HLMDJBAP_02210;HLMDJBAP_02218;HLMDJBAP_02219;HLMDJBAP_02226;HLMDJBAP_02273;HLMDJBAP_02337;HLMDJBAP_02357;HLMDJBAP_02360;HLMDJBAP_02390;HLMDJBAP_02410;HLMDJBAP_02411;HLMDJBAP_02422;HLMDJBAP_02426;HLMDJBAP_02427;HLMDJBAP_02428;HLMDJBAP_02446;HLMDJBAP_02451;HLMDJBAP_02452;HLMDJBAP_02460;HLMDJBAP_02461;HLMDJBAP_02484;HLMDJBAP_02509;HLMDJBAP_02510;HLMDJBAP_02521;HLMDJBAP_02545;HLMDJBAP_02554;HLMDJBAP_02593;HLMDJBAP_02617;HLMDJBAP_02618;HLMDJBAP_02619;HLMDJBAP_02628;HLMDJBAP_02645;HLMDJBAP_02667;HLMDJBAP_02673;HLMDJBAP_02678;HLMDJBAP_02694
E. faecium	DO (NC_017960.1)	GO:0005524	ATP_binding	molecular_function	15	172	311	2257	0.943647	-0.553998	0.508993	ELNDNDMF_00098;ELNDNDMF_00183;ELNDNDMF_00391;ELNDNDMF_00443;ELNDNDMF_00962;ELNDNDMF_00981;ELNDNDMF_01093;ELNDNDMF_01224;ELNDNDMF_01265;ELNDNDMF_01531;ELNDNDMF_02185;ELNDNDMF_02196;ELNDNDMF_02376;ELNDNDMF_02464;ELNDNDMF_02531	ELNDNDMF_00001;ELNDNDMF_00004;ELNDNDMF_00005;ELNDNDMF_00006;ELNDNDMF_00012;ELNDNDMF_00015;ELNDNDMF_00035;ELNDNDMF_00036;ELNDNDMF_00043;ELNDNDMF_00080;ELNDNDMF_00087;ELNDNDMF_00088;ELNDNDMF_00089;ELNDNDMF_00095;ELNDNDMF_00098;ELNDNDMF_00099;ELNDNDMF_00104;ELNDNDMF_00107;ELNDNDMF_00111;ELNDNDMF_00138;ELNDNDMF_00139;ELNDNDMF_00144;ELNDNDMF_00145;ELNDNDMF_00146;ELNDNDMF_00154;ELNDNDMF_00172;ELNDNDMF_00181;ELNDNDMF_00182;ELNDNDMF_00183;ELNDNDMF_00198;ELNDNDMF_00212;ELNDNDMF_00223;ELNDNDMF_00225;ELNDNDMF_00226;ELNDNDMF_00238;ELNDNDMF_00245;ELNDNDMF_00252;ELNDNDMF_00275;ELNDNDMF_00340;ELNDNDMF_00350;ELNDNDMF_00368;ELNDNDMF_00369;ELNDNDMF_00372;ELNDNDMF_00379;ELNDNDMF_00391;ELNDNDMF_00394;ELNDNDMF_00417;ELNDNDMF_00419;ELNDNDMF_00427;ELNDNDMF_00428;ELNDNDMF_00434;ELNDNDMF_00437;ELNDNDMF_00443;ELNDNDMF_00447;ELNDNDMF_00449;ELNDNDMF_00475;ELNDNDMF_00483;ELNDNDMF_00489;ELNDNDMF_00509;ELNDNDMF_00510;ELNDNDMF_00519;ELNDNDMF_00531;ELNDNDMF_00536;ELNDNDMF_00551;ELNDNDMF_00554;ELNDNDMF_00583;ELNDNDMF_00587;ELNDNDMF_00597;ELNDNDMF_00612;ELNDNDMF_00620;ELNDNDMF_00624;ELNDNDMF_00634;ELNDNDMF_00642;ELNDNDMF_00657;ELNDNDMF_00675;ELNDNDMF_00679;ELNDNDMF_00695;ELNDNDMF_00697;ELNDNDMF_00700;ELNDNDMF_00711;ELNDNDMF_00713;ELNDNDMF_00716;ELNDNDMF_00724;ELNDNDMF_00725;ELNDNDMF_00728;ELNDNDMF_00735;ELNDNDMF_00746;ELNDNDMF_00762;ELNDNDMF_00771;ELNDNDMF_00780;ELNDNDMF_00786;ELNDNDMF_00787;ELNDNDMF_00876;ELNDNDMF_00910;ELNDNDMF_00933;ELNDNDMF_00949;ELNDNDMF_00950;ELNDNDMF_00951;ELNDNDMF_00955;ELNDNDMF_00962;ELNDNDMF_00963;ELNDNDMF_00965;ELNDNDMF_00974;ELNDNDMF_00981;ELNDNDMF_01038;ELNDNDMF_01055;ELNDNDMF_01091;ELNDNDMF_01093;ELNDNDMF_01102;ELNDNDMF_01107;ELNDNDMF_01127;ELNDNDMF_01132;ELNDNDMF_01133;ELNDNDMF_01147;ELNDNDMF_01151;ELNDNDMF_01168;ELNDNDMF_01187;ELNDNDMF_01190;ELNDNDMF_01191;ELNDNDMF_01192;ELNDNDMF_01193;ELNDNDMF_01195;ELNDNDMF_01198;ELNDNDMF_01201;ELNDNDMF_01204;ELNDNDMF_01215;ELNDNDMF_01218;ELNDNDMF_01223;ELNDNDMF_01224;ELNDNDMF_01238;ELNDNDMF_01260;ELNDNDMF_01261;ELNDNDMF_01263;ELNDNDMF_01264;ELNDNDMF_01265;ELNDNDMF_01266;ELNDNDMF_01316;ELNDNDMF_01318;ELNDNDMF_01324;ELNDNDMF_01333;ELNDNDMF_01334;ELNDNDMF_01347;ELNDNDMF_01373;ELNDNDMF_01376;ELNDNDMF_01380;ELNDNDMF_01384;ELNDNDMF_01514;ELNDNDMF_01522;ELNDNDMF_01524;ELNDNDMF_01526;ELNDNDMF_01531;ELNDNDMF_01553;ELNDNDMF_01555;ELNDNDMF_01570;ELNDNDMF_01571;ELNDNDMF_01572;ELNDNDMF_01574;ELNDNDMF_01577;ELNDNDMF_01583;ELNDNDMF_01592;ELNDNDMF_01605;ELNDNDMF_01607;ELNDNDMF_01608;ELNDNDMF_01609;ELNDNDMF_01611;ELNDNDMF_01613;ELNDNDMF_01614;ELNDNDMF_01627;ELNDNDMF_01638;ELNDNDMF_01643;ELNDNDMF_01650;ELNDNDMF_01669;ELNDNDMF_01672;ELNDNDMF_01677;ELNDNDMF_01705;ELNDNDMF_01706;ELNDNDMF_01722;ELNDNDMF_01751;ELNDNDMF_01763;ELNDNDMF_01770;ELNDNDMF_01778;ELNDNDMF_01797;ELNDNDMF_01802;ELNDNDMF_01827;ELNDNDMF_01844;ELNDNDMF_01847;ELNDNDMF_01912;ELNDNDMF_01913;ELNDNDMF_01919;ELNDNDMF_01925;ELNDNDMF_01934;ELNDNDMF_01935;ELNDNDMF_01951;ELNDNDMF_01958;ELNDNDMF_01959;ELNDNDMF_01962;ELNDNDMF_01965;ELNDNDMF_01967;ELNDNDMF_01970;ELNDNDMF_01986;ELNDNDMF_01987;ELNDNDMF_01988;ELNDNDMF_01989;ELNDNDMF_02006;ELNDNDMF_02027;ELNDNDMF_02028;ELNDNDMF_02029;ELNDNDMF_02030;ELNDNDMF_02039;ELNDNDMF_02042;ELNDNDMF_02048;ELNDNDMF_02090;ELNDNDMF_02096;ELNDNDMF_02100;ELNDNDMF_02101;ELNDNDMF_02107;ELNDNDMF_02113;ELNDNDMF_02114;ELNDNDMF_02120;ELNDNDMF_02121;ELNDNDMF_02123;ELNDNDMF_02169;ELNDNDMF_02183;ELNDNDMF_02185;ELNDNDMF_02186;ELNDNDMF_02189;ELNDNDMF_02196;ELNDNDMF_02200;ELNDNDMF_02201;ELNDNDMF_02209;ELNDNDMF_02212;ELNDNDMF_02229;ELNDNDMF_02238;ELNDNDMF_02243;ELNDNDMF_02251;ELNDNDMF_02252;ELNDNDMF_02271;ELNDNDMF_02272;ELNDNDMF_02276;ELNDNDMF_02283;ELNDNDMF_02284;ELNDNDMF_02291;ELNDNDMF_02301;ELNDNDMF_02307;ELNDNDMF_02312;ELNDNDMF_02333;ELNDNDMF_02334;ELNDNDMF_02337;ELNDNDMF_02344;ELNDNDMF_02345;ELNDNDMF_02354;ELNDNDMF_02362;ELNDNDMF_02363;ELNDNDMF_02372;ELNDNDMF_02376;ELNDNDMF_02377;ELNDNDMF_02385;ELNDNDMF_02390;ELNDNDMF_02421;ELNDNDMF_02431;ELNDNDMF_02439;ELNDNDMF_02451;ELNDNDMF_02452;ELNDNDMF_02454;ELNDNDMF_02459;ELNDNDMF_02460;ELNDNDMF_02464;ELNDNDMF_02487;ELNDNDMF_02491;ELNDNDMF_02493;ELNDNDMF_02498;ELNDNDMF_02508;ELNDNDMF_02511;ELNDNDMF_02516;ELNDNDMF_02518;ELNDNDMF_02525;ELNDNDMF_02529;ELNDNDMF_02531;ELNDNDMF_02535;ELNDNDMF_02548;ELNDNDMF_02550;ELNDNDMF_02552;ELNDNDMF_02554;ELNDNDMF_02562;ELNDNDMF_02583;ELNDNDMF_02585;ELNDNDMF_02589;ELNDNDMF_02603;ELNDNDMF_02604;ELNDNDMF_02610;ELNDNDMF_02612;ELNDNDMF_02613;ELNDNDMF_02626;ELNDNDMF_02641;ELNDNDMF_02642;ELNDNDMF_02645;ELNDNDMF_02682;ELNDNDMF_02697;ELNDNDMF_02736;ELNDNDMF_02769;ELNDNDMF_02812;ELNDNDMF_02820;ELNDNDMF_02871;ELNDNDMF_02876;ELNDNDMF_02911;ELNDNDMF_02914;ELNDNDMF_02923;ELNDNDMF_02932;ELNDNDMF_02943;ELNDNDMF_02944;ELNDNDMF_02973
E. coli	CFT073 (AE014075.1)	GO:0016491	oxidoreductase_activity	molecular_function	4	73	503	4169	0.945054	-1.11371	0.508993	CAICOJHJ_01904;CAICOJHJ_02320;CAICOJHJ_03178;CAICOJHJ_04019	CAICOJHJ_00002;CAICOJHJ_00027;CAICOJHJ_00031;CAICOJHJ_00039;CAICOJHJ_00043;CAICOJHJ_00044;CAICOJHJ_00047;CAICOJHJ_00049;CAICOJHJ_00055;CAICOJHJ_00079;CAICOJHJ_00109;CAICOJHJ_00116;CAICOJHJ_00123;CAICOJHJ_00124;CAICOJHJ_00127;CAICOJHJ_00134;CAICOJHJ_00135;CAICOJHJ_00184;CAICOJHJ_00185;CAICOJHJ_00222;CAICOJHJ_00235;CAICOJHJ_00286;CAICOJHJ_00326;CAICOJHJ_00337;CAICOJHJ_00343;CAICOJHJ_00359;CAICOJHJ_00363;CAICOJHJ_00364;CAICOJHJ_00367;CAICOJHJ_00369;CAICOJHJ_00371;CAICOJHJ_00372;CAICOJHJ_00381;CAICOJHJ_00382;CAICOJHJ_00394;CAICOJHJ_00411;CAICOJHJ_00420;CAICOJHJ_00434;CAICOJHJ_00460;CAICOJHJ_00461;CAICOJHJ_00466;CAICOJHJ_00472;CAICOJHJ_00476;CAICOJHJ_00477;CAICOJHJ_00478;CAICOJHJ_00479;CAICOJHJ_00541;CAICOJHJ_00542;CAICOJHJ_00552;CAICOJHJ_00559;CAICOJHJ_00571;CAICOJHJ_00572;CAICOJHJ_00588;CAICOJHJ_00607;CAICOJHJ_00611;CAICOJHJ_00614;CAICOJHJ_00617;CAICOJHJ_00618;CAICOJHJ_00661;CAICOJHJ_00664;CAICOJHJ_00665;CAICOJHJ_00684;CAICOJHJ_00686;CAICOJHJ_00718;CAICOJHJ_00719;CAICOJHJ_00720;CAICOJHJ_00721;CAICOJHJ_00722;CAICOJHJ_00728;CAICOJHJ_00729;CAICOJHJ_00730;CAICOJHJ_00747;CAICOJHJ_00779;CAICOJHJ_00788;CAICOJHJ_00799;CAICOJHJ_00802;CAICOJHJ_00810;CAICOJHJ_00820;CAICOJHJ_00821;CAICOJHJ_00834;CAICOJHJ_00893;CAICOJHJ_00910;CAICOJHJ_00911;CAICOJHJ_00913;CAICOJHJ_00914;CAICOJHJ_00915;CAICOJHJ_00930;CAICOJHJ_00936;CAICOJHJ_00937;CAICOJHJ_00938;CAICOJHJ_00939;CAICOJHJ_00941;CAICOJHJ_00951;CAICOJHJ_00975;CAICOJHJ_00976;CAICOJHJ_00978;CAICOJHJ_00979;CAICOJHJ_01003;CAICOJHJ_01006;CAICOJHJ_01007;CAICOJHJ_01008;CAICOJHJ_01012;CAICOJHJ_01013;CAICOJHJ_01018;CAICOJHJ_01022;CAICOJHJ_01023;CAICOJHJ_01030;CAICOJHJ_01033;CAICOJHJ_01034;CAICOJHJ_01036;CAICOJHJ_01038;CAICOJHJ_01040;CAICOJHJ_01045;CAICOJHJ_01070;CAICOJHJ_01177;CAICOJHJ_01202;CAICOJHJ_01211;CAICOJHJ_01212;CAICOJHJ_01236;CAICOJHJ_01252;CAICOJHJ_01335;CAICOJHJ_01360;CAICOJHJ_01442;CAICOJHJ_01466;CAICOJHJ_01470;CAICOJHJ_01487;CAICOJHJ_01495;CAICOJHJ_01511;CAICOJHJ_01512;CAICOJHJ_01513;CAICOJHJ_01514;CAICOJHJ_01520;CAICOJHJ_01521;CAICOJHJ_01532;CAICOJHJ_01559;CAICOJHJ_01562;CAICOJHJ_01583;CAICOJHJ_01605;CAICOJHJ_01607;CAICOJHJ_01616;CAICOJHJ_01641;CAICOJHJ_01644;CAICOJHJ_01650;CAICOJHJ_01655;CAICOJHJ_01658;CAICOJHJ_01659;CAICOJHJ_01660;CAICOJHJ_01681;CAICOJHJ_01710;CAICOJHJ_01711;CAICOJHJ_01712;CAICOJHJ_01713;CAICOJHJ_01716;CAICOJHJ_01718;CAICOJHJ_01719;CAICOJHJ_01723;CAICOJHJ_01724;CAICOJHJ_01727;CAICOJHJ_01736;CAICOJHJ_01740;CAICOJHJ_01748;CAICOJHJ_01755;CAICOJHJ_01759;CAICOJHJ_01777;CAICOJHJ_01780;CAICOJHJ_01782;CAICOJHJ_01783;CAICOJHJ_01789;CAICOJHJ_01790;CAICOJHJ_01791;CAICOJHJ_01792;CAICOJHJ_01793;CAICOJHJ_01804;CAICOJHJ_01805;CAICOJHJ_01808;CAICOJHJ_01813;CAICOJHJ_01821;CAICOJHJ_01826;CAICOJHJ_01829;CAICOJHJ_01830;CAICOJHJ_01832;CAICOJHJ_01833;CAICOJHJ_01834;CAICOJHJ_01840;CAICOJHJ_01848;CAICOJHJ_01849;CAICOJHJ_01852;CAICOJHJ_01857;CAICOJHJ_01869;CAICOJHJ_01873;CAICOJHJ_01875;CAICOJHJ_01876;CAICOJHJ_01889;CAICOJHJ_01894;CAICOJHJ_01897;CAICOJHJ_01901;CAICOJHJ_01902;CAICOJHJ_01904;CAICOJHJ_01913;CAICOJHJ_01934;CAICOJHJ_01936;CAICOJHJ_01944;CAICOJHJ_01947;CAICOJHJ_01948;CAICOJHJ_01963;CAICOJHJ_01969;CAICOJHJ_01975;CAICOJHJ_01978;CAICOJHJ_01980;CAICOJHJ_01982;CAICOJHJ_01983;CAICOJHJ_01985;CAICOJHJ_02029;CAICOJHJ_02051;CAICOJHJ_02072;CAICOJHJ_02073;CAICOJHJ_02098;CAICOJHJ_02101;CAICOJHJ_02164;CAICOJHJ_02208;CAICOJHJ_02229;CAICOJHJ_02236;CAICOJHJ_02237;CAICOJHJ_02241;CAICOJHJ_02243;CAICOJHJ_02245;CAICOJHJ_02246;CAICOJHJ_02252;CAICOJHJ_02259;CAICOJHJ_02311;CAICOJHJ_02319;CAICOJHJ_02320;CAICOJHJ_02339;CAICOJHJ_02340;CAICOJHJ_02378;CAICOJHJ_02403;CAICOJHJ_02424;CAICOJHJ_02428;CAICOJHJ_02429;CAICOJHJ_02431;CAICOJHJ_02437;CAICOJHJ_02438;CAICOJHJ_02464;CAICOJHJ_02488;CAICOJHJ_02495;CAICOJHJ_02497;CAICOJHJ_02498;CAICOJHJ_02499;CAICOJHJ_02501;CAICOJHJ_02504;CAICOJHJ_02506;CAICOJHJ_02527;CAICOJHJ_02528;CAICOJHJ_02529;CAICOJHJ_02533;CAICOJHJ_02534;CAICOJHJ_02535;CAICOJHJ_02547;CAICOJHJ_02565;CAICOJHJ_02566;CAICOJHJ_02567;CAICOJHJ_02568;CAICOJHJ_02569;CAICOJHJ_02570;CAICOJHJ_02571;CAICOJHJ_02572;CAICOJHJ_02573;CAICOJHJ_02574;CAICOJHJ_02575;CAICOJHJ_02576;CAICOJHJ_02577;CAICOJHJ_02591;CAICOJHJ_02592;CAICOJHJ_02609;CAICOJHJ_02610;CAICOJHJ_02615;CAICOJHJ_02617;CAICOJHJ_02631;CAICOJHJ_02704;CAICOJHJ_02707;CAICOJHJ_02712;CAICOJHJ_02720;CAICOJHJ_02722;CAICOJHJ_02730;CAICOJHJ_02735;CAICOJHJ_02738;CAICOJHJ_02749;CAICOJHJ_02752;CAICOJHJ_02766;CAICOJHJ_02776;CAICOJHJ_02787;CAICOJHJ_02800;CAICOJHJ_02807;CAICOJHJ_02829;CAICOJHJ_02837;CAICOJHJ_02848;CAICOJHJ_02853;CAICOJHJ_02864;CAICOJHJ_02865;CAICOJHJ_02937;CAICOJHJ_02938;CAICOJHJ_02951;CAICOJHJ_02952;CAICOJHJ_02954;CAICOJHJ_02955;CAICOJHJ_02989;CAICOJHJ_02991;CAICOJHJ_02992;CAICOJHJ_02994;CAICOJHJ_02996;CAICOJHJ_02998;CAICOJHJ_03004;CAICOJHJ_03005;CAICOJHJ_03006;CAICOJHJ_03007;CAICOJHJ_03008;CAICOJHJ_03009;CAICOJHJ_03010;CAICOJHJ_03023;CAICOJHJ_03029;CAICOJHJ_03045;CAICOJHJ_03046;CAICOJHJ_03047;CAICOJHJ_03049;CAICOJHJ_03056;CAICOJHJ_03057;CAICOJHJ_03069;CAICOJHJ_03075;CAICOJHJ_03079;CAICOJHJ_03080;CAICOJHJ_03084;CAICOJHJ_03120;CAICOJHJ_03143;CAICOJHJ_03152;CAICOJHJ_03158;CAICOJHJ_03159;CAICOJHJ_03160;CAICOJHJ_03161;CAICOJHJ_03167;CAICOJHJ_03170;CAICOJHJ_03171;CAICOJHJ_03172;CAICOJHJ_03173;CAICOJHJ_03177;CAICOJHJ_03178;CAICOJHJ_03188;CAICOJHJ_03195;CAICOJHJ_03198;CAICOJHJ_03199;CAICOJHJ_03204;CAICOJHJ_03215;CAICOJHJ_03224;CAICOJHJ_03235;CAICOJHJ_03247;CAICOJHJ_03264;CAICOJHJ_03270;CAICOJHJ_03310;CAICOJHJ_03314;CAICOJHJ_03315;CAICOJHJ_03330;CAICOJHJ_03347;CAICOJHJ_03385;CAICOJHJ_03386;CAICOJHJ_03387;CAICOJHJ_03391;CAICOJHJ_03404;CAICOJHJ_03409;CAICOJHJ_03410;CAICOJHJ_03411;CAICOJHJ_03412;CAICOJHJ_03415;CAICOJHJ_03417;CAICOJHJ_03423;CAICOJHJ_03424;CAICOJHJ_03427;CAICOJHJ_03429;CAICOJHJ_03430;CAICOJHJ_03431;CAICOJHJ_03436;CAICOJHJ_03447;CAICOJHJ_03448;CAICOJHJ_03465;CAICOJHJ_03466;CAICOJHJ_03499;CAICOJHJ_03510;CAICOJHJ_03515;CAICOJHJ_03546;CAICOJHJ_03548;CAICOJHJ_03571;CAICOJHJ_03578;CAICOJHJ_03616;CAICOJHJ_03631;CAICOJHJ_03632;CAICOJHJ_03644;CAICOJHJ_03647;CAICOJHJ_03661;CAICOJHJ_03663;CAICOJHJ_03677;CAICOJHJ_03696;CAICOJHJ_03704;CAICOJHJ_03751;CAICOJHJ_03767;CAICOJHJ_03781;CAICOJHJ_03782;CAICOJHJ_03783;CAICOJHJ_03784;CAICOJHJ_03837;CAICOJHJ_03853;CAICOJHJ_03860;CAICOJHJ_03861;CAICOJHJ_03913;CAICOJHJ_03921;CAICOJHJ_03923;CAICOJHJ_03930;CAICOJHJ_03932;CAICOJHJ_03947;CAICOJHJ_03983;CAICOJHJ_03985;CAICOJHJ_04005;CAICOJHJ_04007;CAICOJHJ_04017;CAICOJHJ_04019;CAICOJHJ_04026;CAICOJHJ_04034;CAICOJHJ_04037;CAICOJHJ_04039;CAICOJHJ_04045;CAICOJHJ_04105;CAICOJHJ_04121;CAICOJHJ_04130;CAICOJHJ_04134;CAICOJHJ_04183;CAICOJHJ_04217;CAICOJHJ_04245;CAICOJHJ_04275;CAICOJHJ_04280;CAICOJHJ_04285;CAICOJHJ_04299;CAICOJHJ_04301;CAICOJHJ_04358;CAICOJHJ_04364;CAICOJHJ_04365;CAICOJHJ_04367;CAICOJHJ_04371;CAICOJHJ_04389;CAICOJHJ_04394;CAICOJHJ_04400;CAICOJHJ_04402;CAICOJHJ_04417;CAICOJHJ_04418;CAICOJHJ_04419;CAICOJHJ_04420;CAICOJHJ_04421;CAICOJHJ_04431;CAICOJHJ_04447;CAICOJHJ_04463;CAICOJHJ_04469;CAICOJHJ_04470;CAICOJHJ_04473;CAICOJHJ_04479;CAICOJHJ_04485;CAICOJHJ_04491;CAICOJHJ_04503;CAICOJHJ_04554;CAICOJHJ_04559;CAICOJHJ_04585;CAICOJHJ_04587;CAICOJHJ_04599;CAICOJHJ_04601;CAICOJHJ_04605;CAICOJHJ_04625;CAICOJHJ_04626;CAICOJHJ_04627;CAICOJHJ_04628;CAICOJHJ_04639;CAICOJHJ_04640;CAICOJHJ_04681;CAICOJHJ_04748;CAICOJHJ_04758;CAICOJHJ_04765;CAICOJHJ_04775;CAICOJHJ_04776;CAICOJHJ_04777;CAICOJHJ_04778;CAICOJHJ_04788;CAICOJHJ_04810;CAICOJHJ_04834;CAICOJHJ_04835;CAICOJHJ_04842;CAICOJHJ_04849;CAICOJHJ_04863;CAICOJHJ_04864;CAICOJHJ_04865;CAICOJHJ_04891;CAICOJHJ_04892;CAICOJHJ_04894;CAICOJHJ_04922;CAICOJHJ_04932;CAICOJHJ_04935;CAICOJHJ_04936;CAICOJHJ_04955;CAICOJHJ_04964;CAICOJHJ_04979
E. faecium	DO (NC_017960.1)	GO:0008152	metabolic_process	biological_process	2	172	86	2257	0.95086	-1.60638	0.510524	ELNDNDMF_00431;ELNDNDMF_01293	ELNDNDMF_00031;ELNDNDMF_00034;ELNDNDMF_00107;ELNDNDMF_00193;ELNDNDMF_00194;ELNDNDMF_00205;ELNDNDMF_00314;ELNDNDMF_00358;ELNDNDMF_00359;ELNDNDMF_00362;ELNDNDMF_00401;ELNDNDMF_00431;ELNDNDMF_00439;ELNDNDMF_00526;ELNDNDMF_00605;ELNDNDMF_00606;ELNDNDMF_00616;ELNDNDMF_00655;ELNDNDMF_00732;ELNDNDMF_00742;ELNDNDMF_00756;ELNDNDMF_00891;ELNDNDMF_00925;ELNDNDMF_00942;ELNDNDMF_00974;ELNDNDMF_01004;ELNDNDMF_01049;ELNDNDMF_01126;ELNDNDMF_01177;ELNDNDMF_01197;ELNDNDMF_01293;ELNDNDMF_01301;ELNDNDMF_01356;ELNDNDMF_01360;ELNDNDMF_01361;ELNDNDMF_01383;ELNDNDMF_01414;ELNDNDMF_01527;ELNDNDMF_01561;ELNDNDMF_01562;ELNDNDMF_01563;ELNDNDMF_01619;ELNDNDMF_01643;ELNDNDMF_01746;ELNDNDMF_01755;ELNDNDMF_01792;ELNDNDMF_01882;ELNDNDMF_01889;ELNDNDMF_01929;ELNDNDMF_01930;ELNDNDMF_01951;ELNDNDMF_01999;ELNDNDMF_02000;ELNDNDMF_02097;ELNDNDMF_02099;ELNDNDMF_02210;ELNDNDMF_02221;ELNDNDMF_02268;ELNDNDMF_02269;ELNDNDMF_02274;ELNDNDMF_02370;ELNDNDMF_02371;ELNDNDMF_02401;ELNDNDMF_02402;ELNDNDMF_02404;ELNDNDMF_02408;ELNDNDMF_02409;ELNDNDMF_02426;ELNDNDMF_02429;ELNDNDMF_02453;ELNDNDMF_02455;ELNDNDMF_02500;ELNDNDMF_02526;ELNDNDMF_02565;ELNDNDMF_02599;ELNDNDMF_02689;ELNDNDMF_02723;ELNDNDMF_02736;ELNDNDMF_02769;ELNDNDMF_02781;ELNDNDMF_02855;ELNDNDMF_02900;ELNDNDMF_02916;ELNDNDMF_02917;ELNDNDMF_02918;ELNDNDMF_02976
N. meningitidis	MC58 (NC_003112.2)	GO:0005737	cytoplasm	cellular_component	2	32	311	1634	0.955132	-1.5786	0.511225	ILLPNBHG_00748;ILLPNBHG_02159	ILLPNBHG_00003;ILLPNBHG_00010;ILLPNBHG_00011;ILLPNBHG_00027;ILLPNBHG_00030;ILLPNBHG_00031;ILLPNBHG_00038;ILLPNBHG_00044;ILLPNBHG_00045;ILLPNBHG_00054;ILLPNBHG_00055;ILLPNBHG_00062;ILLPNBHG_00072;ILLPNBHG_00093;ILLPNBHG_00109;ILLPNBHG_00115;ILLPNBHG_00130;ILLPNBHG_00145;ILLPNBHG_00146;ILLPNBHG_00171;ILLPNBHG_00175;ILLPNBHG_00182;ILLPNBHG_00184;ILLPNBHG_00186;ILLPNBHG_00187;ILLPNBHG_00195;ILLPNBHG_00199;ILLPNBHG_00201;ILLPNBHG_00202;ILLPNBHG_00204;ILLPNBHG_00205;ILLPNBHG_00210;ILLPNBHG_00212;ILLPNBHG_00213;ILLPNBHG_00222;ILLPNBHG_00230;ILLPNBHG_00231;ILLPNBHG_00241;ILLPNBHG_00266;ILLPNBHG_00267;ILLPNBHG_00273;ILLPNBHG_00275;ILLPNBHG_00278;ILLPNBHG_00300;ILLPNBHG_00312;ILLPNBHG_00322;ILLPNBHG_00332;ILLPNBHG_00334;ILLPNBHG_00337;ILLPNBHG_00338;ILLPNBHG_00350;ILLPNBHG_00355;ILLPNBHG_00364;ILLPNBHG_00382;ILLPNBHG_00390;ILLPNBHG_00393;ILLPNBHG_00395;ILLPNBHG_00397;ILLPNBHG_00411;ILLPNBHG_00412;ILLPNBHG_00415;ILLPNBHG_00418;ILLPNBHG_00422;ILLPNBHG_00425;ILLPNBHG_00426;ILLPNBHG_00429;ILLPNBHG_00432;ILLPNBHG_00436;ILLPNBHG_00447;ILLPNBHG_00449;ILLPNBHG_00452;ILLPNBHG_00455;ILLPNBHG_00467;ILLPNBHG_00528;ILLPNBHG_00536;ILLPNBHG_00537;ILLPNBHG_00542;ILLPNBHG_00543;ILLPNBHG_00544;ILLPNBHG_00553;ILLPNBHG_00559;ILLPNBHG_00560;ILLPNBHG_00589;ILLPNBHG_00590;ILLPNBHG_00597;ILLPNBHG_00602;ILLPNBHG_00612;ILLPNBHG_00626;ILLPNBHG_00627;ILLPNBHG_00628;ILLPNBHG_00629;ILLPNBHG_00630;ILLPNBHG_00637;ILLPNBHG_00641;ILLPNBHG_00664;ILLPNBHG_00669;ILLPNBHG_00674;ILLPNBHG_00679;ILLPNBHG_00686;ILLPNBHG_00687;ILLPNBHG_00693;ILLPNBHG_00698;ILLPNBHG_00700;ILLPNBHG_00713;ILLPNBHG_00720;ILLPNBHG_00723;ILLPNBHG_00724;ILLPNBHG_00725;ILLPNBHG_00727;ILLPNBHG_00731;ILLPNBHG_00736;ILLPNBHG_00737;ILLPNBHG_00738;ILLPNBHG_00748;ILLPNBHG_00757;ILLPNBHG_00758;ILLPNBHG_00763;ILLPNBHG_00766;ILLPNBHG_00768;ILLPNBHG_00787;ILLPNBHG_00796;ILLPNBHG_00801;ILLPNBHG_00805;ILLPNBHG_00808;ILLPNBHG_00813;ILLPNBHG_00817;ILLPNBHG_00819;ILLPNBHG_00820;ILLPNBHG_00824;ILLPNBHG_00840;ILLPNBHG_00854;ILLPNBHG_00857;ILLPNBHG_00868;ILLPNBHG_00871;ILLPNBHG_00872;ILLPNBHG_00879;ILLPNBHG_00930;ILLPNBHG_00932;ILLPNBHG_00934;ILLPNBHG_00940;ILLPNBHG_00943;ILLPNBHG_00949;ILLPNBHG_00956;ILLPNBHG_00964;ILLPNBHG_00980;ILLPNBHG_01031;ILLPNBHG_01039;ILLPNBHG_01049;ILLPNBHG_01058;ILLPNBHG_01062;ILLPNBHG_01065;ILLPNBHG_01074;ILLPNBHG_01075;ILLPNBHG_01080;ILLPNBHG_01083;ILLPNBHG_01142;ILLPNBHG_01149;ILLPNBHG_01150;ILLPNBHG_01163;ILLPNBHG_01174;ILLPNBHG_01181;ILLPNBHG_01182;ILLPNBHG_01195;ILLPNBHG_01203;ILLPNBHG_01210;ILLPNBHG_01215;ILLPNBHG_01216;ILLPNBHG_01221;ILLPNBHG_01234;ILLPNBHG_01251;ILLPNBHG_01256;ILLPNBHG_01289;ILLPNBHG_01290;ILLPNBHG_01291;ILLPNBHG_01293;ILLPNBHG_01309;ILLPNBHG_01313;ILLPNBHG_01315;ILLPNBHG_01316;ILLPNBHG_01317;ILLPNBHG_01320;ILLPNBHG_01321;ILLPNBHG_01330;ILLPNBHG_01332;ILLPNBHG_01335;ILLPNBHG_01340;ILLPNBHG_01342;ILLPNBHG_01344;ILLPNBHG_01354;ILLPNBHG_01366;ILLPNBHG_01367;ILLPNBHG_01368;ILLPNBHG_01370;ILLPNBHG_01374;ILLPNBHG_01376;ILLPNBHG_01384;ILLPNBHG_01386;ILLPNBHG_01389;ILLPNBHG_01390;ILLPNBHG_01393;ILLPNBHG_01395;ILLPNBHG_01422;ILLPNBHG_01431;ILLPNBHG_01436;ILLPNBHG_01449;ILLPNBHG_01450;ILLPNBHG_01453;ILLPNBHG_01454;ILLPNBHG_01465;ILLPNBHG_01477;ILLPNBHG_01478;ILLPNBHG_01485;ILLPNBHG_01489;ILLPNBHG_01502;ILLPNBHG_01506;ILLPNBHG_01508;ILLPNBHG_01511;ILLPNBHG_01519;ILLPNBHG_01526;ILLPNBHG_01529;ILLPNBHG_01537;ILLPNBHG_01538;ILLPNBHG_01539;ILLPNBHG_01556;ILLPNBHG_01559;ILLPNBHG_01560;ILLPNBHG_01567;ILLPNBHG_01569;ILLPNBHG_01573;ILLPNBHG_01580;ILLPNBHG_01584;ILLPNBHG_01603;ILLPNBHG_01611;ILLPNBHG_01614;ILLPNBHG_01616;ILLPNBHG_01624;ILLPNBHG_01625;ILLPNBHG_01646;ILLPNBHG_01647;ILLPNBHG_01648;ILLPNBHG_01649;ILLPNBHG_01654;ILLPNBHG_01672;ILLPNBHG_01673;ILLPNBHG_01696;ILLPNBHG_01697;ILLPNBHG_01699;ILLPNBHG_01723;ILLPNBHG_01773;ILLPNBHG_01796;ILLPNBHG_01798;ILLPNBHG_01799;ILLPNBHG_01807;ILLPNBHG_01809;ILLPNBHG_01820;ILLPNBHG_01821;ILLPNBHG_01833;ILLPNBHG_01839;ILLPNBHG_01841;ILLPNBHG_01843;ILLPNBHG_01844;ILLPNBHG_01858;ILLPNBHG_01862;ILLPNBHG_01865;ILLPNBHG_01866;ILLPNBHG_01867;ILLPNBHG_01869;ILLPNBHG_01871;ILLPNBHG_01872;ILLPNBHG_01875;ILLPNBHG_01877;ILLPNBHG_01879;ILLPNBHG_01887;ILLPNBHG_01889;ILLPNBHG_01896;ILLPNBHG_01901;ILLPNBHG_01902;ILLPNBHG_01908;ILLPNBHG_01912;ILLPNBHG_01916;ILLPNBHG_01924;ILLPNBHG_01929;ILLPNBHG_01931;ILLPNBHG_01971;ILLPNBHG_01972;ILLPNBHG_01982;ILLPNBHG_01989;ILLPNBHG_01998;ILLPNBHG_02002;ILLPNBHG_02007;ILLPNBHG_02027;ILLPNBHG_02030;ILLPNBHG_02031;ILLPNBHG_02032;ILLPNBHG_02042;ILLPNBHG_02056;ILLPNBHG_02057;ILLPNBHG_02066;ILLPNBHG_02072;ILLPNBHG_02074;ILLPNBHG_02083;ILLPNBHG_02085;ILLPNBHG_02096;ILLPNBHG_02098;ILLPNBHG_02101;ILLPNBHG_02103;ILLPNBHG_02114;ILLPNBHG_02115;ILLPNBHG_02140;ILLPNBHG_02149;ILLPNBHG_02159
S. aureus	NCTC 8325 (NC_007795.1)	GO:0000166	nucleotide_binding	molecular_function	4	67	306	2128	0.967656	-1.22347	0.516325	HLMDJBAP_01053;HLMDJBAP_01486;HLMDJBAP_01590;HLMDJBAP_02072	HLMDJBAP_00001;HLMDJBAP_00004;HLMDJBAP_00005;HLMDJBAP_00006;HLMDJBAP_00007;HLMDJBAP_00009;HLMDJBAP_00016;HLMDJBAP_00017;HLMDJBAP_00021;HLMDJBAP_00025;HLMDJBAP_00064;HLMDJBAP_00088;HLMDJBAP_00089;HLMDJBAP_00092;HLMDJBAP_00098;HLMDJBAP_00099;HLMDJBAP_00112;HLMDJBAP_00120;HLMDJBAP_00130;HLMDJBAP_00143;HLMDJBAP_00147;HLMDJBAP_00155;HLMDJBAP_00165;HLMDJBAP_00199;HLMDJBAP_00201;HLMDJBAP_00209;HLMDJBAP_00218;HLMDJBAP_00230;HLMDJBAP_00251;HLMDJBAP_00269;HLMDJBAP_00292;HLMDJBAP_00304;HLMDJBAP_00329;HLMDJBAP_00330;HLMDJBAP_00369;HLMDJBAP_00386;HLMDJBAP_00393;HLMDJBAP_00401;HLMDJBAP_00406;HLMDJBAP_00411;HLMDJBAP_00414;HLMDJBAP_00420;HLMDJBAP_00421;HLMDJBAP_00422;HLMDJBAP_00428;HLMDJBAP_00447;HLMDJBAP_00448;HLMDJBAP_00449;HLMDJBAP_00451;HLMDJBAP_00453;HLMDJBAP_00470;HLMDJBAP_00471;HLMDJBAP_00475;HLMDJBAP_00479;HLMDJBAP_00480;HLMDJBAP_00501;HLMDJBAP_00511;HLMDJBAP_00538;HLMDJBAP_00562;HLMDJBAP_00566;HLMDJBAP_00572;HLMDJBAP_00575;HLMDJBAP_00588;HLMDJBAP_00589;HLMDJBAP_00612;HLMDJBAP_00613;HLMDJBAP_00627;HLMDJBAP_00633;HLMDJBAP_00640;HLMDJBAP_00647;HLMDJBAP_00648;HLMDJBAP_00649;HLMDJBAP_00653;HLMDJBAP_00662;HLMDJBAP_00680;HLMDJBAP_00687;HLMDJBAP_00688;HLMDJBAP_00689;HLMDJBAP_00695;HLMDJBAP_00703;HLMDJBAP_00704;HLMDJBAP_00744;HLMDJBAP_00749;HLMDJBAP_00756;HLMDJBAP_00759;HLMDJBAP_00767;HLMDJBAP_00793;HLMDJBAP_00796;HLMDJBAP_00801;HLMDJBAP_00802;HLMDJBAP_00809;HLMDJBAP_00822;HLMDJBAP_00823;HLMDJBAP_00826;HLMDJBAP_00827;HLMDJBAP_00830;HLMDJBAP_00844;HLMDJBAP_00851;HLMDJBAP_00853;HLMDJBAP_00857;HLMDJBAP_00862;HLMDJBAP_00867;HLMDJBAP_00871;HLMDJBAP_00900;HLMDJBAP_00901;HLMDJBAP_00902;HLMDJBAP_00903;HLMDJBAP_00904;HLMDJBAP_00906;HLMDJBAP_00909;HLMDJBAP_00911;HLMDJBAP_00933;HLMDJBAP_00947;HLMDJBAP_00957;HLMDJBAP_00970;HLMDJBAP_00971;HLMDJBAP_00976;HLMDJBAP_00983;HLMDJBAP_00999;HLMDJBAP_01016;HLMDJBAP_01019;HLMDJBAP_01026;HLMDJBAP_01035;HLMDJBAP_01036;HLMDJBAP_01042;HLMDJBAP_01045;HLMDJBAP_01053;HLMDJBAP_01054;HLMDJBAP_01060;HLMDJBAP_01064;HLMDJBAP_01067;HLMDJBAP_01068;HLMDJBAP_01070;HLMDJBAP_01076;HLMDJBAP_01078;HLMDJBAP_01079;HLMDJBAP_01081;HLMDJBAP_01087;HLMDJBAP_01088;HLMDJBAP_01092;HLMDJBAP_01097;HLMDJBAP_01103;HLMDJBAP_01106;HLMDJBAP_01110;HLMDJBAP_01119;HLMDJBAP_01129;HLMDJBAP_01133;HLMDJBAP_01136;HLMDJBAP_01139;HLMDJBAP_01142;HLMDJBAP_01161;HLMDJBAP_01172;HLMDJBAP_01188;HLMDJBAP_01195;HLMDJBAP_01214;HLMDJBAP_01218;HLMDJBAP_01219;HLMDJBAP_01225;HLMDJBAP_01230;HLMDJBAP_01248;HLMDJBAP_01253;HLMDJBAP_01265;HLMDJBAP_01276;HLMDJBAP_01277;HLMDJBAP_01292;HLMDJBAP_01293;HLMDJBAP_01294;HLMDJBAP_01295;HLMDJBAP_01303;HLMDJBAP_01306;HLMDJBAP_01312;HLMDJBAP_01314;HLMDJBAP_01394;HLMDJBAP_01429;HLMDJBAP_01440;HLMDJBAP_01452;HLMDJBAP_01458;HLMDJBAP_01460;HLMDJBAP_01465;HLMDJBAP_01467;HLMDJBAP_01469;HLMDJBAP_01486;HLMDJBAP_01495;HLMDJBAP_01505;HLMDJBAP_01506;HLMDJBAP_01518;HLMDJBAP_01519;HLMDJBAP_01522;HLMDJBAP_01531;HLMDJBAP_01532;HLMDJBAP_01535;HLMDJBAP_01542;HLMDJBAP_01543;HLMDJBAP_01545;HLMDJBAP_01555;HLMDJBAP_01556;HLMDJBAP_01565;HLMDJBAP_01566;HLMDJBAP_01574;HLMDJBAP_01575;HLMDJBAP_01577;HLMDJBAP_01578;HLMDJBAP_01579;HLMDJBAP_01583;HLMDJBAP_01590;HLMDJBAP_01591;HLMDJBAP_01592;HLMDJBAP_01593;HLMDJBAP_01601;HLMDJBAP_01603;HLMDJBAP_01607;HLMDJBAP_01620;HLMDJBAP_01623;HLMDJBAP_01631;HLMDJBAP_01632;HLMDJBAP_01633;HLMDJBAP_01649;HLMDJBAP_01657;HLMDJBAP_01659;HLMDJBAP_01680;HLMDJBAP_01681;HLMDJBAP_01687;HLMDJBAP_01711;HLMDJBAP_01713;HLMDJBAP_01735;HLMDJBAP_01755;HLMDJBAP_01796;HLMDJBAP_01801;HLMDJBAP_01884;HLMDJBAP_01897;HLMDJBAP_01898;HLMDJBAP_01899;HLMDJBAP_01900;HLMDJBAP_01904;HLMDJBAP_01912;HLMDJBAP_01930;HLMDJBAP_01932;HLMDJBAP_02015;HLMDJBAP_02033;HLMDJBAP_02056;HLMDJBAP_02067;HLMDJBAP_02068;HLMDJBAP_02070;HLMDJBAP_02072;HLMDJBAP_02073;HLMDJBAP_02074;HLMDJBAP_02083;HLMDJBAP_02084;HLMDJBAP_02093;HLMDJBAP_02095;HLMDJBAP_02101;HLMDJBAP_02102;HLMDJBAP_02106;HLMDJBAP_02109;HLMDJBAP_02111;HLMDJBAP_02117;HLMDJBAP_02120;HLMDJBAP_02122;HLMDJBAP_02142;HLMDJBAP_02151;HLMDJBAP_02164;HLMDJBAP_02194;HLMDJBAP_02218;HLMDJBAP_02219;HLMDJBAP_02226;HLMDJBAP_02264;HLMDJBAP_02265;HLMDJBAP_02266;HLMDJBAP_02273;HLMDJBAP_02289;HLMDJBAP_02307;HLMDJBAP_02337;HLMDJBAP_02357;HLMDJBAP_02360;HLMDJBAP_02390;HLMDJBAP_02409;HLMDJBAP_02410;HLMDJBAP_02422;HLMDJBAP_02426;HLMDJBAP_02427;HLMDJBAP_02428;HLMDJBAP_02446;HLMDJBAP_02452;HLMDJBAP_02460;HLMDJBAP_02461;HLMDJBAP_02509;HLMDJBAP_02521;HLMDJBAP_02545;HLMDJBAP_02547;HLMDJBAP_02554;HLMDJBAP_02578;HLMDJBAP_02581;HLMDJBAP_02593;HLMDJBAP_02595;HLMDJBAP_02607;HLMDJBAP_02618;HLMDJBAP_02619;HLMDJBAP_02627;HLMDJBAP_02628;HLMDJBAP_02645;HLMDJBAP_02659;HLMDJBAP_02667;HLMDJBAP_02673;HLMDJBAP_02678;HLMDJBAP_02694;HLMDJBAP_02707
E. faecium	DO (NC_017960.1)	GO:0005886	plasma_membrane	cellular_component	6	172	178	2257	0.975839	-1.07089	0.518149	ELNDNDMF_01515;ELNDNDMF_01576;ELNDNDMF_01832;ELNDNDMF_01963;ELNDNDMF_02300;ELNDNDMF_02393	ELNDNDMF_00010;ELNDNDMF_00033;ELNDNDMF_00042;ELNDNDMF_00044;ELNDNDMF_00045;ELNDNDMF_00079;ELNDNDMF_00087;ELNDNDMF_00088;ELNDNDMF_00089;ELNDNDMF_00100;ELNDNDMF_00101;ELNDNDMF_00106;ELNDNDMF_00109;ELNDNDMF_00110;ELNDNDMF_00125;ELNDNDMF_00131;ELNDNDMF_00141;ELNDNDMF_00151;ELNDNDMF_00155;ELNDNDMF_00165;ELNDNDMF_00195;ELNDNDMF_00197;ELNDNDMF_00302;ELNDNDMF_00313;ELNDNDMF_00317;ELNDNDMF_00361;ELNDNDMF_00402;ELNDNDMF_00410;ELNDNDMF_00417;ELNDNDMF_00432;ELNDNDMF_00438;ELNDNDMF_00484;ELNDNDMF_00509;ELNDNDMF_00510;ELNDNDMF_00545;ELNDNDMF_00551;ELNDNDMF_00552;ELNDNDMF_00589;ELNDNDMF_00603;ELNDNDMF_00604;ELNDNDMF_00624;ELNDNDMF_00625;ELNDNDMF_00638;ELNDNDMF_00643;ELNDNDMF_00675;ELNDNDMF_00676;ELNDNDMF_00677;ELNDNDMF_00703;ELNDNDMF_00731;ELNDNDMF_00768;ELNDNDMF_00770;ELNDNDMF_00772;ELNDNDMF_00773;ELNDNDMF_00774;ELNDNDMF_00790;ELNDNDMF_00863;ELNDNDMF_00875;ELNDNDMF_00907;ELNDNDMF_00910;ELNDNDMF_00963;ELNDNDMF_01003;ELNDNDMF_01006;ELNDNDMF_01032;ELNDNDMF_01048;ELNDNDMF_01056;ELNDNDMF_01069;ELNDNDMF_01085;ELNDNDMF_01130;ELNDNDMF_01133;ELNDNDMF_01139;ELNDNDMF_01146;ELNDNDMF_01149;ELNDNDMF_01150;ELNDNDMF_01180;ELNDNDMF_01181;ELNDNDMF_01205;ELNDNDMF_01233;ELNDNDMF_01234;ELNDNDMF_01235;ELNDNDMF_01268;ELNDNDMF_01269;ELNDNDMF_01327;ELNDNDMF_01346;ELNDNDMF_01374;ELNDNDMF_01403;ELNDNDMF_01411;ELNDNDMF_01412;ELNDNDMF_01495;ELNDNDMF_01510;ELNDNDMF_01515;ELNDNDMF_01548;ELNDNDMF_01549;ELNDNDMF_01576;ELNDNDMF_01592;ELNDNDMF_01610;ELNDNDMF_01639;ELNDNDMF_01670;ELNDNDMF_01671;ELNDNDMF_01722;ELNDNDMF_01754;ELNDNDMF_01832;ELNDNDMF_01833;ELNDNDMF_01839;ELNDNDMF_01862;ELNDNDMF_01910;ELNDNDMF_01915;ELNDNDMF_01920;ELNDNDMF_01932;ELNDNDMF_01936;ELNDNDMF_01950;ELNDNDMF_01958;ELNDNDMF_01959;ELNDNDMF_01960;ELNDNDMF_01961;ELNDNDMF_01963;ELNDNDMF_01964;ELNDNDMF_01967;ELNDNDMF_01982;ELNDNDMF_01986;ELNDNDMF_01987;ELNDNDMF_01988;ELNDNDMF_01989;ELNDNDMF_01990;ELNDNDMF_01991;ELNDNDMF_01992;ELNDNDMF_01993;ELNDNDMF_02033;ELNDNDMF_02059;ELNDNDMF_02061;ELNDNDMF_02100;ELNDNDMF_02101;ELNDNDMF_02125;ELNDNDMF_02202;ELNDNDMF_02203;ELNDNDMF_02213;ELNDNDMF_02242;ELNDNDMF_02247;ELNDNDMF_02271;ELNDNDMF_02272;ELNDNDMF_02286;ELNDNDMF_02300;ELNDNDMF_02304;ELNDNDMF_02310;ELNDNDMF_02326;ELNDNDMF_02342;ELNDNDMF_02393;ELNDNDMF_02412;ELNDNDMF_02413;ELNDNDMF_02434;ELNDNDMF_02435;ELNDNDMF_02440;ELNDNDMF_02491;ELNDNDMF_02524;ELNDNDMF_02528;ELNDNDMF_02532;ELNDNDMF_02534;ELNDNDMF_02541;ELNDNDMF_02570;ELNDNDMF_02582;ELNDNDMF_02603;ELNDNDMF_02604;ELNDNDMF_02611;ELNDNDMF_02654;ELNDNDMF_02658;ELNDNDMF_02854;ELNDNDMF_02859;ELNDNDMF_02860;ELNDNDMF_02887;ELNDNDMF_02902;ELNDNDMF_02921;ELNDNDMF_02922;ELNDNDMF_02933;ELNDNDMF_02934;ELNDNDMF_02962;ELNDNDMF_02979;ELNDNDMF_02984;ELNDNDMF_02985;ELNDNDMF_03008
E. coli	CFT073 (AE014075.1)	GO:0005524	ATP_binding	molecular_function	3	73	497	4169	0.978155	-1.51144	0.518149	CAICOJHJ_00524;CAICOJHJ_01904;CAICOJHJ_02510	CAICOJHJ_00002;CAICOJHJ_00003;CAICOJHJ_00009;CAICOJHJ_00013;CAICOJHJ_00014;CAICOJHJ_00023;CAICOJHJ_00024;CAICOJHJ_00032;CAICOJHJ_00033;CAICOJHJ_00060;CAICOJHJ_00064;CAICOJHJ_00065;CAICOJHJ_00071;CAICOJHJ_00089;CAICOJHJ_00090;CAICOJHJ_00092;CAICOJHJ_00095;CAICOJHJ_00096;CAICOJHJ_00098;CAICOJHJ_00102;CAICOJHJ_00108;CAICOJHJ_00111;CAICOJHJ_00138;CAICOJHJ_00145;CAICOJHJ_00155;CAICOJHJ_00156;CAICOJHJ_00160;CAICOJHJ_00162;CAICOJHJ_00163;CAICOJHJ_00182;CAICOJHJ_00184;CAICOJHJ_00185;CAICOJHJ_00198;CAICOJHJ_00201;CAICOJHJ_00210;CAICOJHJ_00215;CAICOJHJ_00246;CAICOJHJ_00273;CAICOJHJ_00293;CAICOJHJ_00310;CAICOJHJ_00327;CAICOJHJ_00342;CAICOJHJ_00398;CAICOJHJ_00418;CAICOJHJ_00425;CAICOJHJ_00429;CAICOJHJ_00436;CAICOJHJ_00444;CAICOJHJ_00447;CAICOJHJ_00460;CAICOJHJ_00464;CAICOJHJ_00470;CAICOJHJ_00473;CAICOJHJ_00485;CAICOJHJ_00486;CAICOJHJ_00491;CAICOJHJ_00496;CAICOJHJ_00497;CAICOJHJ_00517;CAICOJHJ_00520;CAICOJHJ_00521;CAICOJHJ_00524;CAICOJHJ_00531;CAICOJHJ_00538;CAICOJHJ_00539;CAICOJHJ_00544;CAICOJHJ_00556;CAICOJHJ_00563;CAICOJHJ_00564;CAICOJHJ_00569;CAICOJHJ_00580;CAICOJHJ_00591;CAICOJHJ_00597;CAICOJHJ_00599;CAICOJHJ_00605;CAICOJHJ_00624;CAICOJHJ_00629;CAICOJHJ_00630;CAICOJHJ_00649;CAICOJHJ_00652;CAICOJHJ_00655;CAICOJHJ_00663;CAICOJHJ_00673;CAICOJHJ_00688;CAICOJHJ_00701;CAICOJHJ_00702;CAICOJHJ_00703;CAICOJHJ_00710;CAICOJHJ_00711;CAICOJHJ_00712;CAICOJHJ_00724;CAICOJHJ_00754;CAICOJHJ_00757;CAICOJHJ_00762;CAICOJHJ_00776;CAICOJHJ_00777;CAICOJHJ_00792;CAICOJHJ_00795;CAICOJHJ_00797;CAICOJHJ_00807;CAICOJHJ_00818;CAICOJHJ_00823;CAICOJHJ_00826;CAICOJHJ_00863;CAICOJHJ_00894;CAICOJHJ_00897;CAICOJHJ_00906;CAICOJHJ_00918;CAICOJHJ_00921;CAICOJHJ_00924;CAICOJHJ_00928;CAICOJHJ_00929;CAICOJHJ_00932;CAICOJHJ_00934;CAICOJHJ_00935;CAICOJHJ_00950;CAICOJHJ_00954;CAICOJHJ_00955;CAICOJHJ_00956;CAICOJHJ_00971;CAICOJHJ_00974;CAICOJHJ_00983;CAICOJHJ_00989;CAICOJHJ_00996;CAICOJHJ_01019;CAICOJHJ_01046;CAICOJHJ_01047;CAICOJHJ_01114;CAICOJHJ_01137;CAICOJHJ_01157;CAICOJHJ_01166;CAICOJHJ_01241;CAICOJHJ_01249;CAICOJHJ_01258;CAICOJHJ_01259;CAICOJHJ_01262;CAICOJHJ_01263;CAICOJHJ_01264;CAICOJHJ_01333;CAICOJHJ_01353;CAICOJHJ_01357;CAICOJHJ_01372;CAICOJHJ_01411;CAICOJHJ_01438;CAICOJHJ_01450;CAICOJHJ_01451;CAICOJHJ_01455;CAICOJHJ_01457;CAICOJHJ_01480;CAICOJHJ_01482;CAICOJHJ_01485;CAICOJHJ_01487;CAICOJHJ_01488;CAICOJHJ_01492;CAICOJHJ_01493;CAICOJHJ_01507;CAICOJHJ_01508;CAICOJHJ_01530;CAICOJHJ_01539;CAICOJHJ_01540;CAICOJHJ_01561;CAICOJHJ_01589;CAICOJHJ_01590;CAICOJHJ_01595;CAICOJHJ_01610;CAICOJHJ_01613;CAICOJHJ_01615;CAICOJHJ_01636;CAICOJHJ_01637;CAICOJHJ_01639;CAICOJHJ_01656;CAICOJHJ_01676;CAICOJHJ_01678;CAICOJHJ_01689;CAICOJHJ_01735;CAICOJHJ_01751;CAICOJHJ_01795;CAICOJHJ_01811;CAICOJHJ_01838;CAICOJHJ_01839;CAICOJHJ_01842;CAICOJHJ_01878;CAICOJHJ_01884;CAICOJHJ_01904;CAICOJHJ_01905;CAICOJHJ_01906;CAICOJHJ_01912;CAICOJHJ_01916;CAICOJHJ_01917;CAICOJHJ_01918;CAICOJHJ_01919;CAICOJHJ_01922;CAICOJHJ_01926;CAICOJHJ_01942;CAICOJHJ_01958;CAICOJHJ_01965;CAICOJHJ_01968;CAICOJHJ_02003;CAICOJHJ_02006;CAICOJHJ_02047;CAICOJHJ_02048;CAICOJHJ_02054;CAICOJHJ_02058;CAICOJHJ_02060;CAICOJHJ_02061;CAICOJHJ_02066;CAICOJHJ_02076;CAICOJHJ_02087;CAICOJHJ_02096;CAICOJHJ_02113;CAICOJHJ_02161;CAICOJHJ_02162;CAICOJHJ_02199;CAICOJHJ_02200;CAICOJHJ_02255;CAICOJHJ_02265;CAICOJHJ_02277;CAICOJHJ_02279;CAICOJHJ_02280;CAICOJHJ_02283;CAICOJHJ_02307;CAICOJHJ_02310;CAICOJHJ_02317;CAICOJHJ_02348;CAICOJHJ_02355;CAICOJHJ_02358;CAICOJHJ_02359;CAICOJHJ_02367;CAICOJHJ_02376;CAICOJHJ_02391;CAICOJHJ_02392;CAICOJHJ_02403;CAICOJHJ_02404;CAICOJHJ_02409;CAICOJHJ_02416;CAICOJHJ_02420;CAICOJHJ_02440;CAICOJHJ_02459;CAICOJHJ_02472;CAICOJHJ_02476;CAICOJHJ_02486;CAICOJHJ_02494;CAICOJHJ_02505;CAICOJHJ_02510;CAICOJHJ_02512;CAICOJHJ_02513;CAICOJHJ_02514;CAICOJHJ_02524;CAICOJHJ_02527;CAICOJHJ_02553;CAICOJHJ_02586;CAICOJHJ_02595;CAICOJHJ_02598;CAICOJHJ_02605;CAICOJHJ_02606;CAICOJHJ_02650;CAICOJHJ_02660;CAICOJHJ_02668;CAICOJHJ_02678;CAICOJHJ_02697;CAICOJHJ_02700;CAICOJHJ_02726;CAICOJHJ_02728;CAICOJHJ_02736;CAICOJHJ_02742;CAICOJHJ_02744;CAICOJHJ_02756;CAICOJHJ_02758;CAICOJHJ_02765;CAICOJHJ_02775;CAICOJHJ_02779;CAICOJHJ_02787;CAICOJHJ_02802;CAICOJHJ_02808;CAICOJHJ_02809;CAICOJHJ_02811;CAICOJHJ_02812;CAICOJHJ_02822;CAICOJHJ_02831;CAICOJHJ_02839;CAICOJHJ_02867;CAICOJHJ_02868;CAICOJHJ_02954;CAICOJHJ_02956;CAICOJHJ_02967;CAICOJHJ_02969;CAICOJHJ_02980;CAICOJHJ_02981;CAICOJHJ_02983;CAICOJHJ_02992;CAICOJHJ_02993;CAICOJHJ_03017;CAICOJHJ_03020;CAICOJHJ_03040;CAICOJHJ_03041;CAICOJHJ_03042;CAICOJHJ_03066;CAICOJHJ_03067;CAICOJHJ_03068;CAICOJHJ_03070;CAICOJHJ_03087;CAICOJHJ_03088;CAICOJHJ_03097;CAICOJHJ_03108;CAICOJHJ_03127;CAICOJHJ_03128;CAICOJHJ_03130;CAICOJHJ_03145;CAICOJHJ_03161;CAICOJHJ_03168;CAICOJHJ_03183;CAICOJHJ_03203;CAICOJHJ_03214;CAICOJHJ_03215;CAICOJHJ_03219;CAICOJHJ_03220;CAICOJHJ_03234;CAICOJHJ_03239;CAICOJHJ_03242;CAICOJHJ_03250;CAICOJHJ_03267;CAICOJHJ_03274;CAICOJHJ_03305;CAICOJHJ_03316;CAICOJHJ_03318;CAICOJHJ_03327;CAICOJHJ_03364;CAICOJHJ_03375;CAICOJHJ_03399;CAICOJHJ_03400;CAICOJHJ_03401;CAICOJHJ_03403;CAICOJHJ_03438;CAICOJHJ_03443;CAICOJHJ_03452;CAICOJHJ_03453;CAICOJHJ_03455;CAICOJHJ_03462;CAICOJHJ_03478;CAICOJHJ_03479;CAICOJHJ_03484;CAICOJHJ_03541;CAICOJHJ_03545;CAICOJHJ_03590;CAICOJHJ_03596;CAICOJHJ_03597;CAICOJHJ_03614;CAICOJHJ_03620;CAICOJHJ_03624;CAICOJHJ_03625;CAICOJHJ_03626;CAICOJHJ_03629;CAICOJHJ_03634;CAICOJHJ_03643;CAICOJHJ_03661;CAICOJHJ_03665;CAICOJHJ_03667;CAICOJHJ_03669;CAICOJHJ_03689;CAICOJHJ_03697;CAICOJHJ_03738;CAICOJHJ_03741;CAICOJHJ_03768;CAICOJHJ_03771;CAICOJHJ_03777;CAICOJHJ_03794;CAICOJHJ_03800;CAICOJHJ_03813;CAICOJHJ_03816;CAICOJHJ_03831;CAICOJHJ_03833;CAICOJHJ_03850;CAICOJHJ_03856;CAICOJHJ_03858;CAICOJHJ_03870;CAICOJHJ_03874;CAICOJHJ_03875;CAICOJHJ_03876;CAICOJHJ_03882;CAICOJHJ_03883;CAICOJHJ_03889;CAICOJHJ_03899;CAICOJHJ_03900;CAICOJHJ_03901;CAICOJHJ_03909;CAICOJHJ_03910;CAICOJHJ_03934;CAICOJHJ_03955;CAICOJHJ_03963;CAICOJHJ_03971;CAICOJHJ_03972;CAICOJHJ_03990;CAICOJHJ_03991;CAICOJHJ_03996;CAICOJHJ_03999;CAICOJHJ_04002;CAICOJHJ_04013;CAICOJHJ_04053;CAICOJHJ_04056;CAICOJHJ_04060;CAICOJHJ_04074;CAICOJHJ_04078;CAICOJHJ_04127;CAICOJHJ_04141;CAICOJHJ_04142;CAICOJHJ_04177;CAICOJHJ_04198;CAICOJHJ_04203;CAICOJHJ_04204;CAICOJHJ_04206;CAICOJHJ_04207;CAICOJHJ_04227;CAICOJHJ_04228;CAICOJHJ_04234;CAICOJHJ_04235;CAICOJHJ_04236;CAICOJHJ_04237;CAICOJHJ_04247;CAICOJHJ_04248;CAICOJHJ_04249;CAICOJHJ_04251;CAICOJHJ_04252;CAICOJHJ_04255;CAICOJHJ_04267;CAICOJHJ_04277;CAICOJHJ_04279;CAICOJHJ_04281;CAICOJHJ_04305;CAICOJHJ_04314;CAICOJHJ_04323;CAICOJHJ_04358;CAICOJHJ_04380;CAICOJHJ_04391;CAICOJHJ_04392;CAICOJHJ_04393;CAICOJHJ_04399;CAICOJHJ_04427;CAICOJHJ_04434;CAICOJHJ_04439;CAICOJHJ_04449;CAICOJHJ_04454;CAICOJHJ_04455;CAICOJHJ_04458;CAICOJHJ_04463;CAICOJHJ_04486;CAICOJHJ_04504;CAICOJHJ_04505;CAICOJHJ_04522;CAICOJHJ_04534;CAICOJHJ_04535;CAICOJHJ_04536;CAICOJHJ_04547;CAICOJHJ_04563;CAICOJHJ_04574;CAICOJHJ_04580;CAICOJHJ_04593;CAICOJHJ_04602;CAICOJHJ_04606;CAICOJHJ_04607;CAICOJHJ_04611;CAICOJHJ_04634;CAICOJHJ_04635;CAICOJHJ_04646;CAICOJHJ_04649;CAICOJHJ_04656;CAICOJHJ_04658;CAICOJHJ_04659;CAICOJHJ_04667;CAICOJHJ_04674;CAICOJHJ_04687;CAICOJHJ_04692;CAICOJHJ_04698;CAICOJHJ_04743;CAICOJHJ_04744;CAICOJHJ_04764;CAICOJHJ_04765;CAICOJHJ_04779;CAICOJHJ_04789;CAICOJHJ_04790;CAICOJHJ_04792;CAICOJHJ_04793;CAICOJHJ_04795;CAICOJHJ_04809;CAICOJHJ_04856;CAICOJHJ_04860;CAICOJHJ_04865;CAICOJHJ_04883;CAICOJHJ_04888;CAICOJHJ_04893;CAICOJHJ_04902;CAICOJHJ_04943;CAICOJHJ_04958;CAICOJHJ_04987;CAICOJHJ_04990;CAICOJHJ_04991;CAICOJHJ_04994;CAICOJHJ_05002
M. tuberculosis	H37Rv (NC_000962.3)	GO:0016787	hydrolase_activity	molecular_function	2	42	573	3389	0.980093	-1.8103	0.518149	JDNMFAPF_02026;JDNMFAPF_02483	JDNMFAPF_00024;JDNMFAPF_00031;JDNMFAPF_00052;JDNMFAPF_00053;JDNMFAPF_00057;JDNMFAPF_00065;JDNMFAPF_00069;JDNMFAPF_00074;JDNMFAPF_00082;JDNMFAPF_00083;JDNMFAPF_00086;JDNMFAPF_00103;JDNMFAPF_00104;JDNMFAPF_00115;JDNMFAPF_00116;JDNMFAPF_00119;JDNMFAPF_00122;JDNMFAPF_00126;JDNMFAPF_00138;JDNMFAPF_00139;JDNMFAPF_00147;JDNMFAPF_00166;JDNMFAPF_00167;JDNMFAPF_00178;JDNMFAPF_00198;JDNMFAPF_00200;JDNMFAPF_00212;JDNMFAPF_00216;JDNMFAPF_00235;JDNMFAPF_00238;JDNMFAPF_00247;JDNMFAPF_00248;JDNMFAPF_00249;JDNMFAPF_00257;JDNMFAPF_00260;JDNMFAPF_00282;JDNMFAPF_00283;JDNMFAPF_00285;JDNMFAPF_00291;JDNMFAPF_00296;JDNMFAPF_00303;JDNMFAPF_00311;JDNMFAPF_00313;JDNMFAPF_00316;JDNMFAPF_00321;JDNMFAPF_00335;JDNMFAPF_00340;JDNMFAPF_00342;JDNMFAPF_00381;JDNMFAPF_00387;JDNMFAPF_00406;JDNMFAPF_00422;JDNMFAPF_00429;JDNMFAPF_00436;JDNMFAPF_00441;JDNMFAPF_00442;JDNMFAPF_00444;JDNMFAPF_00448;JDNMFAPF_00452;JDNMFAPF_00458;JDNMFAPF_00481;JDNMFAPF_00505;JDNMFAPF_00522;JDNMFAPF_00533;JDNMFAPF_00546;JDNMFAPF_00579;JDNMFAPF_00582;JDNMFAPF_00593;JDNMFAPF_00602;JDNMFAPF_00615;JDNMFAPF_00617;JDNMFAPF_00629;JDNMFAPF_00633;JDNMFAPF_00644;JDNMFAPF_00653;JDNMFAPF_00660;JDNMFAPF_00663;JDNMFAPF_00665;JDNMFAPF_00666;JDNMFAPF_00667;JDNMFAPF_00670;JDNMFAPF_00675;JDNMFAPF_00687;JDNMFAPF_00689;JDNMFAPF_00697;JDNMFAPF_00702;JDNMFAPF_00706;JDNMFAPF_00711;JDNMFAPF_00712;JDNMFAPF_00713;JDNMFAPF_00727;JDNMFAPF_00738;JDNMFAPF_00753;JDNMFAPF_00766;JDNMFAPF_00776;JDNMFAPF_00787;JDNMFAPF_00791;JDNMFAPF_00804;JDNMFAPF_00818;JDNMFAPF_00826;JDNMFAPF_00827;JDNMFAPF_00828;JDNMFAPF_00832;JDNMFAPF_00835;JDNMFAPF_00847;JDNMFAPF_00852;JDNMFAPF_00868;JDNMFAPF_00876;JDNMFAPF_00890;JDNMFAPF_00892;JDNMFAPF_00912;JDNMFAPF_00918;JDNMFAPF_00940;JDNMFAPF_00959;JDNMFAPF_00960;JDNMFAPF_00989;JDNMFAPF_00994;JDNMFAPF_00995;JDNMFAPF_00999;JDNMFAPF_01003;JDNMFAPF_01011;JDNMFAPF_01015;JDNMFAPF_01024;JDNMFAPF_01025;JDNMFAPF_01037;JDNMFAPF_01038;JDNMFAPF_01041;JDNMFAPF_01058;JDNMFAPF_01065;JDNMFAPF_01066;JDNMFAPF_01070;JDNMFAPF_01071;JDNMFAPF_01077;JDNMFAPF_01078;JDNMFAPF_01083;JDNMFAPF_01087;JDNMFAPF_01088;JDNMFAPF_01089;JDNMFAPF_01090;JDNMFAPF_01091;JDNMFAPF_01125;JDNMFAPF_01126;JDNMFAPF_01135;JDNMFAPF_01139;JDNMFAPF_01140;JDNMFAPF_01146;JDNMFAPF_01154;JDNMFAPF_01160;JDNMFAPF_01163;JDNMFAPF_01166;JDNMFAPF_01169;JDNMFAPF_01171;JDNMFAPF_01172;JDNMFAPF_01178;JDNMFAPF_01189;JDNMFAPF_01190;JDNMFAPF_01219;JDNMFAPF_01231;JDNMFAPF_01241;JDNMFAPF_01251;JDNMFAPF_01262;JDNMFAPF_01263;JDNMFAPF_01264;JDNMFAPF_01274;JDNMFAPF_01277;JDNMFAPF_01283;JDNMFAPF_01288;JDNMFAPF_01291;JDNMFAPF_01296;JDNMFAPF_01298;JDNMFAPF_01302;JDNMFAPF_01311;JDNMFAPF_01315;JDNMFAPF_01319;JDNMFAPF_01326;JDNMFAPF_01335;JDNMFAPF_01336;JDNMFAPF_01345;JDNMFAPF_01346;JDNMFAPF_01349;JDNMFAPF_01350;JDNMFAPF_01354;JDNMFAPF_01361;JDNMFAPF_01373;JDNMFAPF_01378;JDNMFAPF_01380;JDNMFAPF_01381;JDNMFAPF_01382;JDNMFAPF_01383;JDNMFAPF_01384;JDNMFAPF_01385;JDNMFAPF_01386;JDNMFAPF_01387;JDNMFAPF_01396;JDNMFAPF_01400;JDNMFAPF_01408;JDNMFAPF_01412;JDNMFAPF_01413;JDNMFAPF_01418;JDNMFAPF_01420;JDNMFAPF_01428;JDNMFAPF_01429;JDNMFAPF_01437;JDNMFAPF_01450;JDNMFAPF_01463;JDNMFAPF_01479;JDNMFAPF_01481;JDNMFAPF_01482;JDNMFAPF_01484;JDNMFAPF_01491;JDNMFAPF_01497;JDNMFAPF_01508;JDNMFAPF_01521;JDNMFAPF_01530;JDNMFAPF_01543;JDNMFAPF_01546;JDNMFAPF_01554;JDNMFAPF_01558;JDNMFAPF_01563;JDNMFAPF_01564;JDNMFAPF_01582;JDNMFAPF_01583;JDNMFAPF_01584;JDNMFAPF_01627;JDNMFAPF_01628;JDNMFAPF_01651;JDNMFAPF_01652;JDNMFAPF_01654;JDNMFAPF_01656;JDNMFAPF_01682;JDNMFAPF_01691;JDNMFAPF_01693;JDNMFAPF_01695;JDNMFAPF_01707;JDNMFAPF_01709;JDNMFAPF_01719;JDNMFAPF_01723;JDNMFAPF_01728;JDNMFAPF_01735;JDNMFAPF_01775;JDNMFAPF_01780;JDNMFAPF_01784;JDNMFAPF_01792;JDNMFAPF_01817;JDNMFAPF_01820;JDNMFAPF_01825;JDNMFAPF_01827;JDNMFAPF_01841;JDNMFAPF_01845;JDNMFAPF_01847;JDNMFAPF_01854;JDNMFAPF_01857;JDNMFAPF_01876;JDNMFAPF_01883;JDNMFAPF_01897;JDNMFAPF_01911;JDNMFAPF_01933;JDNMFAPF_01934;JDNMFAPF_01935;JDNMFAPF_01938;JDNMFAPF_01945;JDNMFAPF_01947;JDNMFAPF_01948;JDNMFAPF_01949;JDNMFAPF_01950;JDNMFAPF_01959;JDNMFAPF_01979;JDNMFAPF_01999;JDNMFAPF_02001;JDNMFAPF_02003;JDNMFAPF_02025;JDNMFAPF_02026;JDNMFAPF_02027;JDNMFAPF_02039;JDNMFAPF_02042;JDNMFAPF_02044;JDNMFAPF_02046;JDNMFAPF_02058;JDNMFAPF_02060;JDNMFAPF_02068;JDNMFAPF_02085;JDNMFAPF_02091;JDNMFAPF_02094;JDNMFAPF_02104;JDNMFAPF_02106;JDNMFAPF_02111;JDNMFAPF_02121;JDNMFAPF_02125;JDNMFAPF_02139;JDNMFAPF_02152;JDNMFAPF_02153;JDNMFAPF_02158;JDNMFAPF_02160;JDNMFAPF_02166;JDNMFAPF_02167;JDNMFAPF_02168;JDNMFAPF_02169;JDNMFAPF_02183;JDNMFAPF_02194;JDNMFAPF_02204;JDNMFAPF_02205;JDNMFAPF_02207;JDNMFAPF_02216;JDNMFAPF_02218;JDNMFAPF_02225;JDNMFAPF_02226;JDNMFAPF_02228;JDNMFAPF_02231;JDNMFAPF_02238;JDNMFAPF_02248;JDNMFAPF_02254;JDNMFAPF_02260;JDNMFAPF_02271;JDNMFAPF_02300;JDNMFAPF_02311;JDNMFAPF_02313;JDNMFAPF_02336;JDNMFAPF_02337;JDNMFAPF_02347;JDNMFAPF_02348;JDNMFAPF_02353;JDNMFAPF_02355;JDNMFAPF_02357;JDNMFAPF_02358;JDNMFAPF_02384;JDNMFAPF_02387;JDNMFAPF_02409;JDNMFAPF_02413;JDNMFAPF_02420;JDNMFAPF_02424;JDNMFAPF_02425;JDNMFAPF_02427;JDNMFAPF_02432;JDNMFAPF_02454;JDNMFAPF_02457;JDNMFAPF_02477;JDNMFAPF_02482;JDNMFAPF_02483;JDNMFAPF_02484;JDNMFAPF_02497;JDNMFAPF_02498;JDNMFAPF_02501;JDNMFAPF_02519;JDNMFAPF_02532;JDNMFAPF_02537;JDNMFAPF_02542;JDNMFAPF_02552;JDNMFAPF_02553;JDNMFAPF_02576;JDNMFAPF_02586;JDNMFAPF_02591;JDNMFAPF_02594;JDNMFAPF_02595;JDNMFAPF_02599;JDNMFAPF_02600;JDNMFAPF_02603;JDNMFAPF_02608;JDNMFAPF_02611;JDNMFAPF_02613;JDNMFAPF_02618;JDNMFAPF_02620;JDNMFAPF_02629;JDNMFAPF_02646;JDNMFAPF_02660;JDNMFAPF_02663;JDNMFAPF_02665;JDNMFAPF_02668;JDNMFAPF_02673;JDNMFAPF_02680;JDNMFAPF_02684;JDNMFAPF_02686;JDNMFAPF_02688;JDNMFAPF_02693;JDNMFAPF_02705;JDNMFAPF_02717;JDNMFAPF_02719;JDNMFAPF_02721;JDNMFAPF_02723;JDNMFAPF_02732;JDNMFAPF_02733;JDNMFAPF_02734;JDNMFAPF_02736;JDNMFAPF_02743;JDNMFAPF_02745;JDNMFAPF_02746;JDNMFAPF_02750;JDNMFAPF_02754;JDNMFAPF_02766;JDNMFAPF_02768;JDNMFAPF_02796;JDNMFAPF_02810;JDNMFAPF_02814;JDNMFAPF_02815;JDNMFAPF_02824;JDNMFAPF_02830;JDNMFAPF_02831;JDNMFAPF_02838;JDNMFAPF_02840;JDNMFAPF_02844;JDNMFAPF_02847;JDNMFAPF_02858;JDNMFAPF_02863;JDNMFAPF_02867;JDNMFAPF_02878;JDNMFAPF_02880;JDNMFAPF_02881;JDNMFAPF_02893;JDNMFAPF_02897;JDNMFAPF_02899;JDNMFAPF_02905;JDNMFAPF_02917;JDNMFAPF_02922;JDNMFAPF_02935;JDNMFAPF_02937;JDNMFAPF_02940;JDNMFAPF_02941;JDNMFAPF_02959;JDNMFAPF_02960;JDNMFAPF_02967;JDNMFAPF_02973;JDNMFAPF_02976;JDNMFAPF_02981;JDNMFAPF_02997;JDNMFAPF_03004;JDNMFAPF_03006;JDNMFAPF_03008;JDNMFAPF_03011;JDNMFAPF_03014;JDNMFAPF_03016;JDNMFAPF_03033;JDNMFAPF_03048;JDNMFAPF_03049;JDNMFAPF_03057;JDNMFAPF_03059;JDNMFAPF_03061;JDNMFAPF_03063;JDNMFAPF_03064;JDNMFAPF_03068;JDNMFAPF_03069;JDNMFAPF_03071;JDNMFAPF_03072;JDNMFAPF_03075;JDNMFAPF_03082;JDNMFAPF_03086;JDNMFAPF_03110;JDNMFAPF_03117;JDNMFAPF_03120;JDNMFAPF_03123;JDNMFAPF_03124;JDNMFAPF_03133;JDNMFAPF_03143;JDNMFAPF_03185;JDNMFAPF_03195;JDNMFAPF_03197;JDNMFAPF_03233;JDNMFAPF_03240;JDNMFAPF_03248;JDNMFAPF_03253;JDNMFAPF_03254;JDNMFAPF_03261;JDNMFAPF_03272;JDNMFAPF_03273;JDNMFAPF_03296;JDNMFAPF_03297;JDNMFAPF_03324;JDNMFAPF_03331;JDNMFAPF_03335;JDNMFAPF_03336;JDNMFAPF_03337;JDNMFAPF_03340;JDNMFAPF_03358;JDNMFAPF_03359;JDNMFAPF_03365;JDNMFAPF_03366;JDNMFAPF_03367;JDNMFAPF_03369;JDNMFAPF_03370;JDNMFAPF_03371;JDNMFAPF_03372;JDNMFAPF_03382;JDNMFAPF_03385;JDNMFAPF_03400;JDNMFAPF_03402;JDNMFAPF_03413;JDNMFAPF_03422;JDNMFAPF_03445;JDNMFAPF_03462;JDNMFAPF_03471;JDNMFAPF_03472;JDNMFAPF_03473;JDNMFAPF_03474;JDNMFAPF_03480;JDNMFAPF_03481;JDNMFAPF_03485;JDNMFAPF_03487;JDNMFAPF_03488;JDNMFAPF_03490;JDNMFAPF_03492;JDNMFAPF_03497;JDNMFAPF_03508;JDNMFAPF_03510;JDNMFAPF_03516;JDNMFAPF_03519;JDNMFAPF_03536;JDNMFAPF_03538;JDNMFAPF_03553;JDNMFAPF_03557;JDNMFAPF_03558;JDNMFAPF_03560;JDNMFAPF_03568;JDNMFAPF_03577;JDNMFAPF_03585;JDNMFAPF_03586;JDNMFAPF_03587;JDNMFAPF_03594;JDNMFAPF_03605;JDNMFAPF_03628;JDNMFAPF_03639;JDNMFAPF_03640;JDNMFAPF_03641;JDNMFAPF_03642;JDNMFAPF_03661;JDNMFAPF_03667;JDNMFAPF_03675;JDNMFAPF_03698;JDNMFAPF_03760;JDNMFAPF_03768;JDNMFAPF_03776;JDNMFAPF_03780;JDNMFAPF_03782;JDNMFAPF_03784;JDNMFAPF_03787;JDNMFAPF_03799;JDNMFAPF_03800;JDNMFAPF_03805;JDNMFAPF_03814;JDNMFAPF_03815;JDNMFAPF_03816;JDNMFAPF_03837;JDNMFAPF_03848;JDNMFAPF_03850;JDNMFAPF_03855;JDNMFAPF_03857;JDNMFAPF_03859;JDNMFAPF_03861;JDNMFAPF_03864;JDNMFAPF_03867;JDNMFAPF_03868;JDNMFAPF_03870;JDNMFAPF_03871;JDNMFAPF_03886;JDNMFAPF_03892;JDNMFAPF_03908;JDNMFAPF_03916;JDNMFAPF_03922;JDNMFAPF_03927;JDNMFAPF_03937;JDNMFAPF_03948;JDNMFAPF_03958;JDNMFAPF_03975;JDNMFAPF_03996;JDNMFAPF_04002;JDNMFAPF_04007;JDNMFAPF_04014;JDNMFAPF_04044;JDNMFAPF_04062;JDNMFAPF_04075;JDNMFAPF_04090;JDNMFAPF_04093;JDNMFAPF_04102;JDNMFAPF_04112;JDNMFAPF_04117;JDNMFAPF_04124
E. faecium	DO (NC_017960.1)	GO:0009401	phosphoenolpyruvate-dependent_sugar_phosphotransferase_system	biological_process	2	172	112	2257	0.989132	-1.98747	0.521328	ELNDNDMF_00935;ELNDNDMF_01576	ELNDNDMF_00032;ELNDNDMF_00033;ELNDNDMF_00141;ELNDNDMF_00275;ELNDNDMF_00276;ELNDNDMF_00277;ELNDNDMF_00278;ELNDNDMF_00279;ELNDNDMF_00285;ELNDNDMF_00313;ELNDNDMF_00315;ELNDNDMF_00316;ELNDNDMF_00317;ELNDNDMF_00343;ELNDNDMF_00344;ELNDNDMF_00347;ELNDNDMF_00361;ELNDNDMF_00385;ELNDNDMF_00402;ELNDNDMF_00432;ELNDNDMF_00603;ELNDNDMF_00604;ELNDNDMF_00638;ELNDNDMF_00679;ELNDNDMF_00680;ELNDNDMF_00681;ELNDNDMF_00682;ELNDNDMF_00683;ELNDNDMF_00702;ELNDNDMF_00703;ELNDNDMF_00746;ELNDNDMF_00747;ELNDNDMF_00748;ELNDNDMF_00749;ELNDNDMF_00750;ELNDNDMF_00787;ELNDNDMF_00788;ELNDNDMF_00789;ELNDNDMF_00790;ELNDNDMF_00934;ELNDNDMF_00935;ELNDNDMF_01003;ELNDNDMF_01005;ELNDNDMF_01006;ELNDNDMF_01013;ELNDNDMF_01014;ELNDNDMF_01022;ELNDNDMF_01032;ELNDNDMF_01033;ELNDNDMF_01041;ELNDNDMF_01042;ELNDNDMF_01048;ELNDNDMF_01361;ELNDNDMF_01362;ELNDNDMF_01363;ELNDNDMF_01475;ELNDNDMF_01478;ELNDNDMF_01479;ELNDNDMF_01480;ELNDNDMF_01497;ELNDNDMF_01499;ELNDNDMF_01500;ELNDNDMF_01502;ELNDNDMF_01576;ELNDNDMF_01747;ELNDNDMF_01748;ELNDNDMF_01749;ELNDNDMF_01750;ELNDNDMF_01751;ELNDNDMF_01753;ELNDNDMF_01754;ELNDNDMF_01932;ELNDNDMF_01971;ELNDNDMF_02179;ELNDNDMF_02180;ELNDNDMF_02181;ELNDNDMF_02182;ELNDNDMF_02183;ELNDNDMF_02242;ELNDNDMF_02246;ELNDNDMF_02247;ELNDNDMF_02257;ELNDNDMF_02286;ELNDNDMF_02440;ELNDNDMF_02442;ELNDNDMF_02443;ELNDNDMF_02444;ELNDNDMF_02570;ELNDNDMF_02815;ELNDNDMF_02816;ELNDNDMF_02817;ELNDNDMF_02818;ELNDNDMF_02820;ELNDNDMF_02849;ELNDNDMF_02850;ELNDNDMF_02851;ELNDNDMF_02852;ELNDNDMF_02854;ELNDNDMF_02859;ELNDNDMF_02860;ELNDNDMF_02887;ELNDNDMF_02895;ELNDNDMF_02896;ELNDNDMF_02898;ELNDNDMF_02899;ELNDNDMF_02961;ELNDNDMF_02962;ELNDNDMF_02979;ELNDNDMF_02980;ELNDNDMF_02981;ELNDNDMF_02982;ELNDNDMF_03008
E. faecium	DO (NC_017960.1)	GO:0016740	transferase_activity	molecular_function	28	172	587	2257	0.993689	-0.56998	0.522134	ELNDNDMF_00199;ELNDNDMF_00443;ELNDNDMF_00686;ELNDNDMF_00699;ELNDNDMF_00736;ELNDNDMF_00935;ELNDNDMF_00981;ELNDNDMF_01093;ELNDNDMF_01294;ELNDNDMF_01338;ELNDNDMF_01515;ELNDNDMF_01520;ELNDNDMF_01576;ELNDNDMF_01641;ELNDNDMF_01664;ELNDNDMF_01703;ELNDNDMF_01714;ELNDNDMF_01807;ELNDNDMF_01963;ELNDNDMF_02103;ELNDNDMF_02139;ELNDNDMF_02199;ELNDNDMF_02282;ELNDNDMF_02464;ELNDNDMF_02531;ELNDNDMF_02542;ELNDNDMF_02608;ELNDNDMF_02616	ELNDNDMF_00002;ELNDNDMF_00030;ELNDNDMF_00032;ELNDNDMF_00033;ELNDNDMF_00036;ELNDNDMF_00037;ELNDNDMF_00039;ELNDNDMF_00047;ELNDNDMF_00048;ELNDNDMF_00062;ELNDNDMF_00080;ELNDNDMF_00085;ELNDNDMF_00094;ELNDNDMF_00096;ELNDNDMF_00121;ELNDNDMF_00134;ELNDNDMF_00141;ELNDNDMF_00150;ELNDNDMF_00159;ELNDNDMF_00163;ELNDNDMF_00172;ELNDNDMF_00173;ELNDNDMF_00175;ELNDNDMF_00177;ELNDNDMF_00184;ELNDNDMF_00199;ELNDNDMF_00202;ELNDNDMF_00212;ELNDNDMF_00219;ELNDNDMF_00223;ELNDNDMF_00225;ELNDNDMF_00226;ELNDNDMF_00238;ELNDNDMF_00240;ELNDNDMF_00247;ELNDNDMF_00252;ELNDNDMF_00258;ELNDNDMF_00259;ELNDNDMF_00267;ELNDNDMF_00270;ELNDNDMF_00274;ELNDNDMF_00276;ELNDNDMF_00277;ELNDNDMF_00278;ELNDNDMF_00279;ELNDNDMF_00281;ELNDNDMF_00285;ELNDNDMF_00289;ELNDNDMF_00292;ELNDNDMF_00300;ELNDNDMF_00301;ELNDNDMF_00313;ELNDNDMF_00315;ELNDNDMF_00316;ELNDNDMF_00317;ELNDNDMF_00318;ELNDNDMF_00330;ELNDNDMF_00334;ELNDNDMF_00336;ELNDNDMF_00337;ELNDNDMF_00338;ELNDNDMF_00339;ELNDNDMF_00340;ELNDNDMF_00343;ELNDNDMF_00344;ELNDNDMF_00345;ELNDNDMF_00346;ELNDNDMF_00347;ELNDNDMF_00350;ELNDNDMF_00353;ELNDNDMF_00361;ELNDNDMF_00365;ELNDNDMF_00368;ELNDNDMF_00369;ELNDNDMF_00374;ELNDNDMF_00377;ELNDNDMF_00382;ELNDNDMF_00385;ELNDNDMF_00386;ELNDNDMF_00387;ELNDNDMF_00401;ELNDNDMF_00402;ELNDNDMF_00406;ELNDNDMF_00414;ELNDNDMF_00419;ELNDNDMF_00432;ELNDNDMF_00434;ELNDNDMF_00443;ELNDNDMF_00447;ELNDNDMF_00457;ELNDNDMF_00458;ELNDNDMF_00464;ELNDNDMF_00466;ELNDNDMF_00468;ELNDNDMF_00471;ELNDNDMF_00474;ELNDNDMF_00475;ELNDNDMF_00519;ELNDNDMF_00531;ELNDNDMF_00532;ELNDNDMF_00536;ELNDNDMF_00538;ELNDNDMF_00543;ELNDNDMF_00544;ELNDNDMF_00556;ELNDNDMF_00565;ELNDNDMF_00581;ELNDNDMF_00584;ELNDNDMF_00591;ELNDNDMF_00597;ELNDNDMF_00603;ELNDNDMF_00604;ELNDNDMF_00608;ELNDNDMF_00611;ELNDNDMF_00612;ELNDNDMF_00618;ELNDNDMF_00620;ELNDNDMF_00633;ELNDNDMF_00638;ELNDNDMF_00652;ELNDNDMF_00656;ELNDNDMF_00657;ELNDNDMF_00658;ELNDNDMF_00659;ELNDNDMF_00665;ELNDNDMF_00680;ELNDNDMF_00681;ELNDNDMF_00682;ELNDNDMF_00683;ELNDNDMF_00686;ELNDNDMF_00692;ELNDNDMF_00699;ELNDNDMF_00702;ELNDNDMF_00703;ELNDNDMF_00713;ELNDNDMF_00716;ELNDNDMF_00718;ELNDNDMF_00721;ELNDNDMF_00722;ELNDNDMF_00723;ELNDNDMF_00729;ELNDNDMF_00735;ELNDNDMF_00736;ELNDNDMF_00738;ELNDNDMF_00747;ELNDNDMF_00748;ELNDNDMF_00749;ELNDNDMF_00750;ELNDNDMF_00759;ELNDNDMF_00760;ELNDNDMF_00767;ELNDNDMF_00769;ELNDNDMF_00770;ELNDNDMF_00772;ELNDNDMF_00787;ELNDNDMF_00788;ELNDNDMF_00789;ELNDNDMF_00790;ELNDNDMF_00794;ELNDNDMF_00827;ELNDNDMF_00852;ELNDNDMF_00854;ELNDNDMF_00864;ELNDNDMF_00865;ELNDNDMF_00866;ELNDNDMF_00867;ELNDNDMF_00868;ELNDNDMF_00877;ELNDNDMF_00878;ELNDNDMF_00880;ELNDNDMF_00881;ELNDNDMF_00882;ELNDNDMF_00884;ELNDNDMF_00886;ELNDNDMF_00890;ELNDNDMF_00892;ELNDNDMF_00893;ELNDNDMF_00896;ELNDNDMF_00902;ELNDNDMF_00910;ELNDNDMF_00923;ELNDNDMF_00927;ELNDNDMF_00935;ELNDNDMF_00936;ELNDNDMF_00937;ELNDNDMF_00942;ELNDNDMF_00944;ELNDNDMF_00946;ELNDNDMF_00950;ELNDNDMF_00951;ELNDNDMF_00955;ELNDNDMF_00958;ELNDNDMF_00959;ELNDNDMF_00967;ELNDNDMF_00973;ELNDNDMF_00974;ELNDNDMF_00975;ELNDNDMF_00981;ELNDNDMF_01003;ELNDNDMF_01005;ELNDNDMF_01006;ELNDNDMF_01007;ELNDNDMF_01008;ELNDNDMF_01012;ELNDNDMF_01013;ELNDNDMF_01014;ELNDNDMF_01018;ELNDNDMF_01024;ELNDNDMF_01030;ELNDNDMF_01032;ELNDNDMF_01033;ELNDNDMF_01034;ELNDNDMF_01038;ELNDNDMF_01039;ELNDNDMF_01040;ELNDNDMF_01041;ELNDNDMF_01042;ELNDNDMF_01048;ELNDNDMF_01055;ELNDNDMF_01056;ELNDNDMF_01058;ELNDNDMF_01059;ELNDNDMF_01060;ELNDNDMF_01069;ELNDNDMF_01074;ELNDNDMF_01081;ELNDNDMF_01093;ELNDNDMF_01102;ELNDNDMF_01103;ELNDNDMF_01108;ELNDNDMF_01124;ELNDNDMF_01130;ELNDNDMF_01134;ELNDNDMF_01135;ELNDNDMF_01156;ELNDNDMF_01158;ELNDNDMF_01162;ELNDNDMF_01168;ELNDNDMF_01169;ELNDNDMF_01184;ELNDNDMF_01194;ELNDNDMF_01196;ELNDNDMF_01197;ELNDNDMF_01201;ELNDNDMF_01207;ELNDNDMF_01210;ELNDNDMF_01222;ELNDNDMF_01223;ELNDNDMF_01230;ELNDNDMF_01242;ELNDNDMF_01271;ELNDNDMF_01275;ELNDNDMF_01288;ELNDNDMF_01292;ELNDNDMF_01294;ELNDNDMF_01303;ELNDNDMF_01307;ELNDNDMF_01311;ELNDNDMF_01317;ELNDNDMF_01329;ELNDNDMF_01331;ELNDNDMF_01338;ELNDNDMF_01351;ELNDNDMF_01361;ELNDNDMF_01362;ELNDNDMF_01363;ELNDNDMF_01376;ELNDNDMF_01380;ELNDNDMF_01399;ELNDNDMF_01400;ELNDNDMF_01405;ELNDNDMF_01408;ELNDNDMF_01430;ELNDNDMF_01431;ELNDNDMF_01439;ELNDNDMF_01461;ELNDNDMF_01462;ELNDNDMF_01475;ELNDNDMF_01478;ELNDNDMF_01479;ELNDNDMF_01480;ELNDNDMF_01496;ELNDNDMF_01497;ELNDNDMF_01498;ELNDNDMF_01499;ELNDNDMF_01500;ELNDNDMF_01502;ELNDNDMF_01507;ELNDNDMF_01511;ELNDNDMF_01512;ELNDNDMF_01515;ELNDNDMF_01517;ELNDNDMF_01520;ELNDNDMF_01526;ELNDNDMF_01528;ELNDNDMF_01536;ELNDNDMF_01553;ELNDNDMF_01555;ELNDNDMF_01556;ELNDNDMF_01560;ELNDNDMF_01568;ELNDNDMF_01569;ELNDNDMF_01570;ELNDNDMF_01571;ELNDNDMF_01572;ELNDNDMF_01576;ELNDNDMF_01577;ELNDNDMF_01578;ELNDNDMF_01589;ELNDNDMF_01592;ELNDNDMF_01602;ELNDNDMF_01604;ELNDNDMF_01619;ELNDNDMF_01627;ELNDNDMF_01637;ELNDNDMF_01640;ELNDNDMF_01641;ELNDNDMF_01643;ELNDNDMF_01647;ELNDNDMF_01649;ELNDNDMF_01651;ELNDNDMF_01652;ELNDNDMF_01655;ELNDNDMF_01656;ELNDNDMF_01657;ELNDNDMF_01658;ELNDNDMF_01660;ELNDNDMF_01664;ELNDNDMF_01665;ELNDNDMF_01666;ELNDNDMF_01678;ELNDNDMF_01680;ELNDNDMF_01702;ELNDNDMF_01703;ELNDNDMF_01706;ELNDNDMF_01712;ELNDNDMF_01714;ELNDNDMF_01719;ELNDNDMF_01720;ELNDNDMF_01742;ELNDNDMF_01747;ELNDNDMF_01748;ELNDNDMF_01749;ELNDNDMF_01750;ELNDNDMF_01752;ELNDNDMF_01753;ELNDNDMF_01754;ELNDNDMF_01767;ELNDNDMF_01773;ELNDNDMF_01777;ELNDNDMF_01785;ELNDNDMF_01797;ELNDNDMF_01799;ELNDNDMF_01806;ELNDNDMF_01807;ELNDNDMF_01812;ELNDNDMF_01816;ELNDNDMF_01818;ELNDNDMF_01819;ELNDNDMF_01820;ELNDNDMF_01822;ELNDNDMF_01831;ELNDNDMF_01835;ELNDNDMF_01837;ELNDNDMF_01845;ELNDNDMF_01847;ELNDNDMF_01858;ELNDNDMF_01859;ELNDNDMF_01867;ELNDNDMF_01870;ELNDNDMF_01871;ELNDNDMF_01878;ELNDNDMF_01879;ELNDNDMF_01888;ELNDNDMF_01895;ELNDNDMF_01897;ELNDNDMF_01898;ELNDNDMF_01899;ELNDNDMF_01902;ELNDNDMF_01903;ELNDNDMF_01906;ELNDNDMF_01908;ELNDNDMF_01910;ELNDNDMF_01916;ELNDNDMF_01921;ELNDNDMF_01922;ELNDNDMF_01925;ELNDNDMF_01932;ELNDNDMF_01938;ELNDNDMF_01940;ELNDNDMF_01943;ELNDNDMF_01944;ELNDNDMF_01948;ELNDNDMF_01950;ELNDNDMF_01951;ELNDNDMF_01963;ELNDNDMF_01969;ELNDNDMF_01971;ELNDNDMF_01980;ELNDNDMF_01981;ELNDNDMF_01984;ELNDNDMF_01998;ELNDNDMF_02006;ELNDNDMF_02017;ELNDNDMF_02025;ELNDNDMF_02036;ELNDNDMF_02060;ELNDNDMF_02070;ELNDNDMF_02073;ELNDNDMF_02103;ELNDNDMF_02107;ELNDNDMF_02111;ELNDNDMF_02123;ELNDNDMF_02124;ELNDNDMF_02131;ELNDNDMF_02138;ELNDNDMF_02139;ELNDNDMF_02146;ELNDNDMF_02158;ELNDNDMF_02175;ELNDNDMF_02177;ELNDNDMF_02178;ELNDNDMF_02179;ELNDNDMF_02180;ELNDNDMF_02181;ELNDNDMF_02182;ELNDNDMF_02191;ELNDNDMF_02199;ELNDNDMF_02206;ELNDNDMF_02208;ELNDNDMF_02221;ELNDNDMF_02223;ELNDNDMF_02227;ELNDNDMF_02229;ELNDNDMF_02230;ELNDNDMF_02231;ELNDNDMF_02232;ELNDNDMF_02239;ELNDNDMF_02241;ELNDNDMF_02242;ELNDNDMF_02245;ELNDNDMF_02246;ELNDNDMF_02247;ELNDNDMF_02254;ELNDNDMF_02257;ELNDNDMF_02261;ELNDNDMF_02265;ELNDNDMF_02277;ELNDNDMF_02282;ELNDNDMF_02286;ELNDNDMF_02291;ELNDNDMF_02330;ELNDNDMF_02334;ELNDNDMF_02339;ELNDNDMF_02340;ELNDNDMF_02344;ELNDNDMF_02345;ELNDNDMF_02357;ELNDNDMF_02358;ELNDNDMF_02359;ELNDNDMF_02360;ELNDNDMF_02367;ELNDNDMF_02368;ELNDNDMF_02369;ELNDNDMF_02377;ELNDNDMF_02378;ELNDNDMF_02387;ELNDNDMF_02388;ELNDNDMF_02423;ELNDNDMF_02425;ELNDNDMF_02431;ELNDNDMF_02440;ELNDNDMF_02442;ELNDNDMF_02443;ELNDNDMF_02444;ELNDNDMF_02458;ELNDNDMF_02464;ELNDNDMF_02492;ELNDNDMF_02501;ELNDNDMF_02508;ELNDNDMF_02511;ELNDNDMF_02513;ELNDNDMF_02514;ELNDNDMF_02517;ELNDNDMF_02518;ELNDNDMF_02525;ELNDNDMF_02526;ELNDNDMF_02527;ELNDNDMF_02531;ELNDNDMF_02532;ELNDNDMF_02537;ELNDNDMF_02542;ELNDNDMF_02546;ELNDNDMF_02549;ELNDNDMF_02554;ELNDNDMF_02567;ELNDNDMF_02570;ELNDNDMF_02577;ELNDNDMF_02586;ELNDNDMF_02594;ELNDNDMF_02598;ELNDNDMF_02599;ELNDNDMF_02606;ELNDNDMF_02608;ELNDNDMF_02609;ELNDNDMF_02616;ELNDNDMF_02617;ELNDNDMF_02621;ELNDNDMF_02622;ELNDNDMF_02641;ELNDNDMF_02649;ELNDNDMF_02660;ELNDNDMF_02664;ELNDNDMF_02684;ELNDNDMF_02703;ELNDNDMF_02707;ELNDNDMF_02713;ELNDNDMF_02726;ELNDNDMF_02736;ELNDNDMF_02737;ELNDNDMF_02738;ELNDNDMF_02739;ELNDNDMF_02740;ELNDNDMF_02744;ELNDNDMF_02748;ELNDNDMF_02749;ELNDNDMF_02759;ELNDNDMF_02765;ELNDNDMF_02769;ELNDNDMF_02778;ELNDNDMF_02803;ELNDNDMF_02815;ELNDNDMF_02816;ELNDNDMF_02817;ELNDNDMF_02818;ELNDNDMF_02819;ELNDNDMF_02822;ELNDNDMF_02823;ELNDNDMF_02827;ELNDNDMF_02831;ELNDNDMF_02849;ELNDNDMF_02850;ELNDNDMF_02851;ELNDNDMF_02852;ELNDNDMF_02854;ELNDNDMF_02859;ELNDNDMF_02860;ELNDNDMF_02866;ELNDNDMF_02868;ELNDNDMF_02870;ELNDNDMF_02873;ELNDNDMF_02879;ELNDNDMF_02880;ELNDNDMF_02881;ELNDNDMF_02887;ELNDNDMF_02889;ELNDNDMF_02895;ELNDNDMF_02896;ELNDNDMF_02898;ELNDNDMF_02899;ELNDNDMF_02905;ELNDNDMF_02908;ELNDNDMF_02910;ELNDNDMF_02911;ELNDNDMF_02913;ELNDNDMF_02923;ELNDNDMF_02926;ELNDNDMF_02927;ELNDNDMF_02928;ELNDNDMF_02945;ELNDNDMF_02949;ELNDNDMF_02957;ELNDNDMF_02958;ELNDNDMF_02959;ELNDNDMF_02961;ELNDNDMF_02962;ELNDNDMF_02966;ELNDNDMF_02967;ELNDNDMF_02970;ELNDNDMF_02973;ELNDNDMF_02979;ELNDNDMF_02980;ELNDNDMF_02981;ELNDNDMF_02982;ELNDNDMF_03007;ELNDNDMF_03008;ELNDNDMF_03025
E. coli	CFT073 (AE014075.1)	GO:0005829	cytosol	cellular_component	4	73	849	4169	0.999585	-1.86892	0.522159	CAICOJHJ_00560;CAICOJHJ_01753;CAICOJHJ_02320;CAICOJHJ_02452	CAICOJHJ_00003;CAICOJHJ_00004;CAICOJHJ_00008;CAICOJHJ_00009;CAICOJHJ_00013;CAICOJHJ_00014;CAICOJHJ_00024;CAICOJHJ_00026;CAICOJHJ_00027;CAICOJHJ_00028;CAICOJHJ_00031;CAICOJHJ_00032;CAICOJHJ_00033;CAICOJHJ_00054;CAICOJHJ_00063;CAICOJHJ_00066;CAICOJHJ_00077;CAICOJHJ_00080;CAICOJHJ_00082;CAICOJHJ_00083;CAICOJHJ_00089;CAICOJHJ_00090;CAICOJHJ_00096;CAICOJHJ_00098;CAICOJHJ_00101;CAICOJHJ_00102;CAICOJHJ_00107;CAICOJHJ_00109;CAICOJHJ_00113;CAICOJHJ_00124;CAICOJHJ_00127;CAICOJHJ_00129;CAICOJHJ_00131;CAICOJHJ_00132;CAICOJHJ_00136;CAICOJHJ_00137;CAICOJHJ_00142;CAICOJHJ_00145;CAICOJHJ_00146;CAICOJHJ_00155;CAICOJHJ_00156;CAICOJHJ_00157;CAICOJHJ_00166;CAICOJHJ_00171;CAICOJHJ_00177;CAICOJHJ_00179;CAICOJHJ_00183;CAICOJHJ_00186;CAICOJHJ_00191;CAICOJHJ_00192;CAICOJHJ_00197;CAICOJHJ_00198;CAICOJHJ_00210;CAICOJHJ_00230;CAICOJHJ_00327;CAICOJHJ_00337;CAICOJHJ_00338;CAICOJHJ_00340;CAICOJHJ_00342;CAICOJHJ_00343;CAICOJHJ_00371;CAICOJHJ_00373;CAICOJHJ_00382;CAICOJHJ_00390;CAICOJHJ_00392;CAICOJHJ_00404;CAICOJHJ_00408;CAICOJHJ_00410;CAICOJHJ_00411;CAICOJHJ_00421;CAICOJHJ_00426;CAICOJHJ_00434;CAICOJHJ_00436;CAICOJHJ_00439;CAICOJHJ_00441;CAICOJHJ_00446;CAICOJHJ_00453;CAICOJHJ_00457;CAICOJHJ_00462;CAICOJHJ_00463;CAICOJHJ_00466;CAICOJHJ_00467;CAICOJHJ_00468;CAICOJHJ_00469;CAICOJHJ_00470;CAICOJHJ_00471;CAICOJHJ_00473;CAICOJHJ_00482;CAICOJHJ_00483;CAICOJHJ_00484;CAICOJHJ_00485;CAICOJHJ_00486;CAICOJHJ_00487;CAICOJHJ_00500;CAICOJHJ_00506;CAICOJHJ_00507;CAICOJHJ_00516;CAICOJHJ_00518;CAICOJHJ_00519;CAICOJHJ_00520;CAICOJHJ_00521;CAICOJHJ_00528;CAICOJHJ_00541;CAICOJHJ_00549;CAICOJHJ_00560;CAICOJHJ_00563;CAICOJHJ_00565;CAICOJHJ_00569;CAICOJHJ_00571;CAICOJHJ_00572;CAICOJHJ_00581;CAICOJHJ_00588;CAICOJHJ_00596;CAICOJHJ_00597;CAICOJHJ_00605;CAICOJHJ_00606;CAICOJHJ_00608;CAICOJHJ_00617;CAICOJHJ_00618;CAICOJHJ_00634;CAICOJHJ_00641;CAICOJHJ_00647;CAICOJHJ_00652;CAICOJHJ_00654;CAICOJHJ_00663;CAICOJHJ_00664;CAICOJHJ_00673;CAICOJHJ_00674;CAICOJHJ_00677;CAICOJHJ_00688;CAICOJHJ_00692;CAICOJHJ_00693;CAICOJHJ_00695;CAICOJHJ_00696;CAICOJHJ_00697;CAICOJHJ_00699;CAICOJHJ_00700;CAICOJHJ_00709;CAICOJHJ_00711;CAICOJHJ_00716;CAICOJHJ_00722;CAICOJHJ_00723;CAICOJHJ_00725;CAICOJHJ_00747;CAICOJHJ_00751;CAICOJHJ_00754;CAICOJHJ_00758;CAICOJHJ_00764;CAICOJHJ_00765;CAICOJHJ_00768;CAICOJHJ_00776;CAICOJHJ_00780;CAICOJHJ_00782;CAICOJHJ_00783;CAICOJHJ_00795;CAICOJHJ_00798;CAICOJHJ_00799;CAICOJHJ_00823;CAICOJHJ_00824;CAICOJHJ_00832;CAICOJHJ_00835;CAICOJHJ_00912;CAICOJHJ_00913;CAICOJHJ_00919;CAICOJHJ_00922;CAICOJHJ_00924;CAICOJHJ_00926;CAICOJHJ_00930;CAICOJHJ_00931;CAICOJHJ_00935;CAICOJHJ_00939;CAICOJHJ_00941;CAICOJHJ_00942;CAICOJHJ_00943;CAICOJHJ_00945;CAICOJHJ_00947;CAICOJHJ_00950;CAICOJHJ_00952;CAICOJHJ_00958;CAICOJHJ_00959;CAICOJHJ_00968;CAICOJHJ_00969;CAICOJHJ_00979;CAICOJHJ_00996;CAICOJHJ_00997;CAICOJHJ_00999;CAICOJHJ_01001;CAICOJHJ_01016;CAICOJHJ_01017;CAICOJHJ_01021;CAICOJHJ_01029;CAICOJHJ_01030;CAICOJHJ_01036;CAICOJHJ_01177;CAICOJHJ_01178;CAICOJHJ_01179;CAICOJHJ_01195;CAICOJHJ_01202;CAICOJHJ_01205;CAICOJHJ_01207;CAICOJHJ_01209;CAICOJHJ_01210;CAICOJHJ_01219;CAICOJHJ_01220;CAICOJHJ_01229;CAICOJHJ_01231;CAICOJHJ_01234;CAICOJHJ_01235;CAICOJHJ_01236;CAICOJHJ_01237;CAICOJHJ_01238;CAICOJHJ_01241;CAICOJHJ_01243;CAICOJHJ_01244;CAICOJHJ_01246;CAICOJHJ_01250;CAICOJHJ_01251;CAICOJHJ_01258;CAICOJHJ_01259;CAICOJHJ_01334;CAICOJHJ_01354;CAICOJHJ_01355;CAICOJHJ_01360;CAICOJHJ_01456;CAICOJHJ_01457;CAICOJHJ_01458;CAICOJHJ_01468;CAICOJHJ_01473;CAICOJHJ_01484;CAICOJHJ_01485;CAICOJHJ_01486;CAICOJHJ_01492;CAICOJHJ_01496;CAICOJHJ_01505;CAICOJHJ_01507;CAICOJHJ_01524;CAICOJHJ_01527;CAICOJHJ_01528;CAICOJHJ_01529;CAICOJHJ_01532;CAICOJHJ_01544;CAICOJHJ_01546;CAICOJHJ_01552;CAICOJHJ_01553;CAICOJHJ_01556;CAICOJHJ_01558;CAICOJHJ_01560;CAICOJHJ_01565;CAICOJHJ_01566;CAICOJHJ_01567;CAICOJHJ_01570;CAICOJHJ_01571;CAICOJHJ_01574;CAICOJHJ_01575;CAICOJHJ_01581;CAICOJHJ_01583;CAICOJHJ_01594;CAICOJHJ_01596;CAICOJHJ_01606;CAICOJHJ_01615;CAICOJHJ_01616;CAICOJHJ_01627;CAICOJHJ_01637;CAICOJHJ_01644;CAICOJHJ_01650;CAICOJHJ_01658;CAICOJHJ_01663;CAICOJHJ_01670;CAICOJHJ_01681;CAICOJHJ_01683;CAICOJHJ_01724;CAICOJHJ_01725;CAICOJHJ_01727;CAICOJHJ_01732;CAICOJHJ_01733;CAICOJHJ_01751;CAICOJHJ_01753;CAICOJHJ_01755;CAICOJHJ_01777;CAICOJHJ_01779;CAICOJHJ_01795;CAICOJHJ_01810;CAICOJHJ_01814;CAICOJHJ_01815;CAICOJHJ_01819;CAICOJHJ_01821;CAICOJHJ_01825;CAICOJHJ_01839;CAICOJHJ_01840;CAICOJHJ_01849;CAICOJHJ_01852;CAICOJHJ_01853;CAICOJHJ_01854;CAICOJHJ_01855;CAICOJHJ_01857;CAICOJHJ_01860;CAICOJHJ_01863;CAICOJHJ_01864;CAICOJHJ_01869;CAICOJHJ_01878;CAICOJHJ_01884;CAICOJHJ_01886;CAICOJHJ_01888;CAICOJHJ_01895;CAICOJHJ_01905;CAICOJHJ_01906;CAICOJHJ_01915;CAICOJHJ_01916;CAICOJHJ_01918;CAICOJHJ_01919;CAICOJHJ_01921;CAICOJHJ_01922;CAICOJHJ_01926;CAICOJHJ_01930;CAICOJHJ_01934;CAICOJHJ_01938;CAICOJHJ_01940;CAICOJHJ_01942;CAICOJHJ_01951;CAICOJHJ_01953;CAICOJHJ_01963;CAICOJHJ_01968;CAICOJHJ_01969;CAICOJHJ_01971;CAICOJHJ_01975;CAICOJHJ_01982;CAICOJHJ_01983;CAICOJHJ_01984;CAICOJHJ_02003;CAICOJHJ_02005;CAICOJHJ_02007;CAICOJHJ_02012;CAICOJHJ_02015;CAICOJHJ_02021;CAICOJHJ_02028;CAICOJHJ_02029;CAICOJHJ_02039;CAICOJHJ_02041;CAICOJHJ_02046;CAICOJHJ_02047;CAICOJHJ_02049;CAICOJHJ_02050;CAICOJHJ_02051;CAICOJHJ_02054;CAICOJHJ_02060;CAICOJHJ_02064;CAICOJHJ_02066;CAICOJHJ_02067;CAICOJHJ_02075;CAICOJHJ_02076;CAICOJHJ_02080;CAICOJHJ_02082;CAICOJHJ_02083;CAICOJHJ_02086;CAICOJHJ_02087;CAICOJHJ_02093;CAICOJHJ_02096;CAICOJHJ_02098;CAICOJHJ_02101;CAICOJHJ_02115;CAICOJHJ_02119;CAICOJHJ_02122;CAICOJHJ_02123;CAICOJHJ_02160;CAICOJHJ_02194;CAICOJHJ_02219;CAICOJHJ_02220;CAICOJHJ_02307;CAICOJHJ_02310;CAICOJHJ_02315;CAICOJHJ_02316;CAICOJHJ_02320;CAICOJHJ_02346;CAICOJHJ_02355;CAICOJHJ_02368;CAICOJHJ_02374;CAICOJHJ_02378;CAICOJHJ_02381;CAICOJHJ_02383;CAICOJHJ_02385;CAICOJHJ_02391;CAICOJHJ_02392;CAICOJHJ_02396;CAICOJHJ_02403;CAICOJHJ_02404;CAICOJHJ_02410;CAICOJHJ_02434;CAICOJHJ_02444;CAICOJHJ_02445;CAICOJHJ_02452;CAICOJHJ_02453;CAICOJHJ_02459;CAICOJHJ_02463;CAICOJHJ_02475;CAICOJHJ_02477;CAICOJHJ_02479;CAICOJHJ_02504;CAICOJHJ_02511;CAICOJHJ_02523;CAICOJHJ_02524;CAICOJHJ_02527;CAICOJHJ_02528;CAICOJHJ_02533;CAICOJHJ_02534;CAICOJHJ_02555;CAICOJHJ_02556;CAICOJHJ_02559;CAICOJHJ_02584;CAICOJHJ_02586;CAICOJHJ_02587;CAICOJHJ_02589;CAICOJHJ_02590;CAICOJHJ_02593;CAICOJHJ_02602;CAICOJHJ_02606;CAICOJHJ_02609;CAICOJHJ_02610;CAICOJHJ_02614;CAICOJHJ_02616;CAICOJHJ_02620;CAICOJHJ_02632;CAICOJHJ_02633;CAICOJHJ_02646;CAICOJHJ_02649;CAICOJHJ_02668;CAICOJHJ_02678;CAICOJHJ_02687;CAICOJHJ_02690;CAICOJHJ_02693;CAICOJHJ_02694;CAICOJHJ_02695;CAICOJHJ_02696;CAICOJHJ_02697;CAICOJHJ_02707;CAICOJHJ_02712;CAICOJHJ_02717;CAICOJHJ_02730;CAICOJHJ_02731;CAICOJHJ_02734;CAICOJHJ_02738;CAICOJHJ_02739;CAICOJHJ_02744;CAICOJHJ_02748;CAICOJHJ_02749;CAICOJHJ_02756;CAICOJHJ_02757;CAICOJHJ_02758;CAICOJHJ_02765;CAICOJHJ_02766;CAICOJHJ_02775;CAICOJHJ_02776;CAICOJHJ_02778;CAICOJHJ_02782;CAICOJHJ_02784;CAICOJHJ_02785;CAICOJHJ_02786;CAICOJHJ_02787;CAICOJHJ_02788;CAICOJHJ_02790;CAICOJHJ_02791;CAICOJHJ_02792;CAICOJHJ_02794;CAICOJHJ_02806;CAICOJHJ_02808;CAICOJHJ_02812;CAICOJHJ_02819;CAICOJHJ_02821;CAICOJHJ_02822;CAICOJHJ_02824;CAICOJHJ_02829;CAICOJHJ_02831;CAICOJHJ_02834;CAICOJHJ_02836;CAICOJHJ_02837;CAICOJHJ_02840;CAICOJHJ_02848;CAICOJHJ_02849;CAICOJHJ_02851;CAICOJHJ_02860;CAICOJHJ_02861;CAICOJHJ_02863;CAICOJHJ_02867;CAICOJHJ_02907;CAICOJHJ_02939;CAICOJHJ_02946;CAICOJHJ_02949;CAICOJHJ_02962;CAICOJHJ_02969;CAICOJHJ_02980;CAICOJHJ_02983;CAICOJHJ_03020;CAICOJHJ_03025;CAICOJHJ_03037;CAICOJHJ_03047;CAICOJHJ_03054;CAICOJHJ_03060;CAICOJHJ_03065;CAICOJHJ_03066;CAICOJHJ_03076;CAICOJHJ_03079;CAICOJHJ_03080;CAICOJHJ_03084;CAICOJHJ_03085;CAICOJHJ_03087;CAICOJHJ_03135;CAICOJHJ_03143;CAICOJHJ_03153;CAICOJHJ_03166;CAICOJHJ_03183;CAICOJHJ_03184;CAICOJHJ_03191;CAICOJHJ_03193;CAICOJHJ_03194;CAICOJHJ_03195;CAICOJHJ_03196;CAICOJHJ_03197;CAICOJHJ_03200;CAICOJHJ_03202;CAICOJHJ_03204;CAICOJHJ_03205;CAICOJHJ_03213;CAICOJHJ_03214;CAICOJHJ_03215;CAICOJHJ_03228;CAICOJHJ_03230;CAICOJHJ_03239;CAICOJHJ_03240;CAICOJHJ_03241;CAICOJHJ_03242;CAICOJHJ_03243;CAICOJHJ_03246;CAICOJHJ_03251;CAICOJHJ_03254;CAICOJHJ_03383;CAICOJHJ_03403;CAICOJHJ_03423;CAICOJHJ_03424;CAICOJHJ_03438;CAICOJHJ_03442;CAICOJHJ_03447;CAICOJHJ_03448;CAICOJHJ_03455;CAICOJHJ_03459;CAICOJHJ_03473;CAICOJHJ_03477;CAICOJHJ_03478;CAICOJHJ_03479;CAICOJHJ_03483;CAICOJHJ_03493;CAICOJHJ_03499;CAICOJHJ_03500;CAICOJHJ_03502;CAICOJHJ_03506;CAICOJHJ_03528;CAICOJHJ_03539;CAICOJHJ_03540;CAICOJHJ_03543;CAICOJHJ_03544;CAICOJHJ_03560;CAICOJHJ_03564;CAICOJHJ_03574;CAICOJHJ_03575;CAICOJHJ_03578;CAICOJHJ_03583;CAICOJHJ_03584;CAICOJHJ_03585;CAICOJHJ_03587;CAICOJHJ_03588;CAICOJHJ_03590;CAICOJHJ_03594;CAICOJHJ_03595;CAICOJHJ_03598;CAICOJHJ_03599;CAICOJHJ_03600;CAICOJHJ_03602;CAICOJHJ_03605;CAICOJHJ_03606;CAICOJHJ_03608;CAICOJHJ_03609;CAICOJHJ_03610;CAICOJHJ_03617;CAICOJHJ_03622;CAICOJHJ_03623;CAICOJHJ_03628;CAICOJHJ_03632;CAICOJHJ_03633;CAICOJHJ_03637;CAICOJHJ_03639;CAICOJHJ_03640;CAICOJHJ_03641;CAICOJHJ_03642;CAICOJHJ_03644;CAICOJHJ_03647;CAICOJHJ_03655;CAICOJHJ_03664;CAICOJHJ_03665;CAICOJHJ_03678;CAICOJHJ_03696;CAICOJHJ_03697;CAICOJHJ_03701;CAICOJHJ_03702;CAICOJHJ_03703;CAICOJHJ_03710;CAICOJHJ_03711;CAICOJHJ_03713;CAICOJHJ_03718;CAICOJHJ_03719;CAICOJHJ_03720;CAICOJHJ_03721;CAICOJHJ_03723;CAICOJHJ_03724;CAICOJHJ_03725;CAICOJHJ_03729;CAICOJHJ_03731;CAICOJHJ_03732;CAICOJHJ_03734;CAICOJHJ_03735;CAICOJHJ_03738;CAICOJHJ_03751;CAICOJHJ_03755;CAICOJHJ_03756;CAICOJHJ_03761;CAICOJHJ_03764;CAICOJHJ_03768;CAICOJHJ_03773;CAICOJHJ_03790;CAICOJHJ_03794;CAICOJHJ_03795;CAICOJHJ_03796;CAICOJHJ_03800;CAICOJHJ_03807;CAICOJHJ_03810;CAICOJHJ_03811;CAICOJHJ_03813;CAICOJHJ_03817;CAICOJHJ_03819;CAICOJHJ_03826;CAICOJHJ_03828;CAICOJHJ_03829;CAICOJHJ_03849;CAICOJHJ_03852;CAICOJHJ_03853;CAICOJHJ_03859;CAICOJHJ_03861;CAICOJHJ_03881;CAICOJHJ_03884;CAICOJHJ_03890;CAICOJHJ_03913;CAICOJHJ_03919;CAICOJHJ_03920;CAICOJHJ_03921;CAICOJHJ_03946;CAICOJHJ_03955;CAICOJHJ_03963;CAICOJHJ_03985;CAICOJHJ_03988;CAICOJHJ_03990;CAICOJHJ_03991;CAICOJHJ_04016;CAICOJHJ_04020;CAICOJHJ_04021;CAICOJHJ_04022;CAICOJHJ_04029;CAICOJHJ_04036;CAICOJHJ_04037;CAICOJHJ_04039;CAICOJHJ_04040;CAICOJHJ_04041;CAICOJHJ_04047;CAICOJHJ_04048;CAICOJHJ_04049;CAICOJHJ_04062;CAICOJHJ_04063;CAICOJHJ_04065;CAICOJHJ_04068;CAICOJHJ_04069;CAICOJHJ_04070;CAICOJHJ_04073;CAICOJHJ_04074;CAICOJHJ_04075;CAICOJHJ_04076;CAICOJHJ_04078;CAICOJHJ_04081;CAICOJHJ_04107;CAICOJHJ_04180;CAICOJHJ_04191;CAICOJHJ_04201;CAICOJHJ_04203;CAICOJHJ_04204;CAICOJHJ_04205;CAICOJHJ_04211;CAICOJHJ_04212;CAICOJHJ_04217;CAICOJHJ_04221;CAICOJHJ_04224;CAICOJHJ_04232;CAICOJHJ_04233;CAICOJHJ_04244;CAICOJHJ_04247;CAICOJHJ_04248;CAICOJHJ_04251;CAICOJHJ_04255;CAICOJHJ_04258;CAICOJHJ_04266;CAICOJHJ_04271;CAICOJHJ_04272;CAICOJHJ_04275;CAICOJHJ_04280;CAICOJHJ_04281;CAICOJHJ_04284;CAICOJHJ_04287;CAICOJHJ_04304;CAICOJHJ_04310;CAICOJHJ_04314;CAICOJHJ_04321;CAICOJHJ_04327;CAICOJHJ_04330;CAICOJHJ_04348;CAICOJHJ_04359;CAICOJHJ_04362;CAICOJHJ_04363;CAICOJHJ_04364;CAICOJHJ_04365;CAICOJHJ_04368;CAICOJHJ_04371;CAICOJHJ_04379;CAICOJHJ_04385;CAICOJHJ_04386;CAICOJHJ_04387;CAICOJHJ_04391;CAICOJHJ_04393;CAICOJHJ_04394;CAICOJHJ_04419;CAICOJHJ_04420;CAICOJHJ_04421;CAICOJHJ_04425;CAICOJHJ_04431;CAICOJHJ_04433;CAICOJHJ_04435;CAICOJHJ_04439;CAICOJHJ_04442;CAICOJHJ_04446;CAICOJHJ_04447;CAICOJHJ_04448;CAICOJHJ_04449;CAICOJHJ_04452;CAICOJHJ_04454;CAICOJHJ_04455;CAICOJHJ_04457;CAICOJHJ_04459;CAICOJHJ_04461;CAICOJHJ_04463;CAICOJHJ_04469;CAICOJHJ_04470;CAICOJHJ_04473;CAICOJHJ_04478;CAICOJHJ_04483;CAICOJHJ_04490;CAICOJHJ_04491;CAICOJHJ_04496;CAICOJHJ_04503;CAICOJHJ_04513;CAICOJHJ_04514;CAICOJHJ_04515;CAICOJHJ_04517;CAICOJHJ_04518;CAICOJHJ_04522;CAICOJHJ_04526;CAICOJHJ_04527;CAICOJHJ_04529;CAICOJHJ_04530;CAICOJHJ_04537;CAICOJHJ_04546;CAICOJHJ_04548;CAICOJHJ_04549;CAICOJHJ_04561;CAICOJHJ_04563;CAICOJHJ_04564;CAICOJHJ_04577;CAICOJHJ_04581;CAICOJHJ_04583;CAICOJHJ_04587;CAICOJHJ_04593;CAICOJHJ_04598;CAICOJHJ_04611;CAICOJHJ_04612;CAICOJHJ_04639;CAICOJHJ_04640;CAICOJHJ_04647;CAICOJHJ_04656;CAICOJHJ_04669;CAICOJHJ_04670;CAICOJHJ_04675;CAICOJHJ_04679;CAICOJHJ_04681;CAICOJHJ_04684;CAICOJHJ_04692;CAICOJHJ_04761;CAICOJHJ_04764;CAICOJHJ_04765;CAICOJHJ_04777;CAICOJHJ_04778;CAICOJHJ_04783;CAICOJHJ_04784;CAICOJHJ_04794;CAICOJHJ_04795;CAICOJHJ_04796;CAICOJHJ_04799;CAICOJHJ_04800;CAICOJHJ_04801;CAICOJHJ_04802;CAICOJHJ_04804;CAICOJHJ_04821;CAICOJHJ_04823;CAICOJHJ_04825;CAICOJHJ_04826;CAICOJHJ_04838;CAICOJHJ_04840;CAICOJHJ_04842;CAICOJHJ_04849;CAICOJHJ_04852;CAICOJHJ_04854;CAICOJHJ_04859;CAICOJHJ_04861;CAICOJHJ_04862;CAICOJHJ_04866;CAICOJHJ_04870;CAICOJHJ_04872;CAICOJHJ_04880;CAICOJHJ_04883;CAICOJHJ_04927;CAICOJHJ_04945;CAICOJHJ_04957;CAICOJHJ_04964;CAICOJHJ_04970;CAICOJHJ_04974;CAICOJHJ_04978;CAICOJHJ_04981;CAICOJHJ_04982;CAICOJHJ_04983;CAICOJHJ_04984;CAICOJHJ_04986;CAICOJHJ_04987;CAICOJHJ_04990;CAICOJHJ_04999;CAICOJHJ_05000;CAICOJHJ_05001;CAICOJHJ_05004;CAICOJHJ_05005
E. coli	CFT073 (AE014075.1)	GO:0005737	cytoplasm	cellular_component	3	73	800	4169	0.999796	-2.19819	0.522159	CAICOJHJ_00770;CAICOJHJ_01753;CAICOJHJ_02091	CAICOJHJ_00003;CAICOJHJ_00008;CAICOJHJ_00013;CAICOJHJ_00014;CAICOJHJ_00024;CAICOJHJ_00031;CAICOJHJ_00032;CAICOJHJ_00033;CAICOJHJ_00038;CAICOJHJ_00039;CAICOJHJ_00054;CAICOJHJ_00055;CAICOJHJ_00058;CAICOJHJ_00060;CAICOJHJ_00064;CAICOJHJ_00065;CAICOJHJ_00066;CAICOJHJ_00079;CAICOJHJ_00085;CAICOJHJ_00086;CAICOJHJ_00089;CAICOJHJ_00090;CAICOJHJ_00092;CAICOJHJ_00095;CAICOJHJ_00096;CAICOJHJ_00099;CAICOJHJ_00100;CAICOJHJ_00101;CAICOJHJ_00102;CAICOJHJ_00107;CAICOJHJ_00108;CAICOJHJ_00113;CAICOJHJ_00114;CAICOJHJ_00126;CAICOJHJ_00127;CAICOJHJ_00132;CAICOJHJ_00136;CAICOJHJ_00137;CAICOJHJ_00140;CAICOJHJ_00142;CAICOJHJ_00145;CAICOJHJ_00146;CAICOJHJ_00155;CAICOJHJ_00157;CAICOJHJ_00166;CAICOJHJ_00177;CAICOJHJ_00182;CAICOJHJ_00183;CAICOJHJ_00186;CAICOJHJ_00192;CAICOJHJ_00193;CAICOJHJ_00194;CAICOJHJ_00195;CAICOJHJ_00196;CAICOJHJ_00197;CAICOJHJ_00198;CAICOJHJ_00199;CAICOJHJ_00201;CAICOJHJ_00205;CAICOJHJ_00210;CAICOJHJ_00216;CAICOJHJ_00222;CAICOJHJ_00224;CAICOJHJ_00229;CAICOJHJ_00293;CAICOJHJ_00327;CAICOJHJ_00333;CAICOJHJ_00340;CAICOJHJ_00342;CAICOJHJ_00343;CAICOJHJ_00355;CAICOJHJ_00398;CAICOJHJ_00400;CAICOJHJ_00411;CAICOJHJ_00412;CAICOJHJ_00429;CAICOJHJ_00430;CAICOJHJ_00434;CAICOJHJ_00436;CAICOJHJ_00441;CAICOJHJ_00446;CAICOJHJ_00450;CAICOJHJ_00452;CAICOJHJ_00453;CAICOJHJ_00468;CAICOJHJ_00469;CAICOJHJ_00470;CAICOJHJ_00472;CAICOJHJ_00483;CAICOJHJ_00484;CAICOJHJ_00486;CAICOJHJ_00508;CAICOJHJ_00516;CAICOJHJ_00518;CAICOJHJ_00519;CAICOJHJ_00520;CAICOJHJ_00521;CAICOJHJ_00522;CAICOJHJ_00523;CAICOJHJ_00528;CAICOJHJ_00531;CAICOJHJ_00534;CAICOJHJ_00554;CAICOJHJ_00557;CAICOJHJ_00558;CAICOJHJ_00559;CAICOJHJ_00563;CAICOJHJ_00567;CAICOJHJ_00569;CAICOJHJ_00581;CAICOJHJ_00595;CAICOJHJ_00606;CAICOJHJ_00608;CAICOJHJ_00612;CAICOJHJ_00617;CAICOJHJ_00622;CAICOJHJ_00626;CAICOJHJ_00627;CAICOJHJ_00628;CAICOJHJ_00631;CAICOJHJ_00634;CAICOJHJ_00638;CAICOJHJ_00640;CAICOJHJ_00646;CAICOJHJ_00647;CAICOJHJ_00652;CAICOJHJ_00662;CAICOJHJ_00663;CAICOJHJ_00664;CAICOJHJ_00673;CAICOJHJ_00677;CAICOJHJ_00688;CAICOJHJ_00692;CAICOJHJ_00693;CAICOJHJ_00696;CAICOJHJ_00697;CAICOJHJ_00699;CAICOJHJ_00700;CAICOJHJ_00709;CAICOJHJ_00716;CAICOJHJ_00725;CAICOJHJ_00747;CAICOJHJ_00751;CAICOJHJ_00753;CAICOJHJ_00754;CAICOJHJ_00758;CAICOJHJ_00765;CAICOJHJ_00770;CAICOJHJ_00772;CAICOJHJ_00776;CAICOJHJ_00777;CAICOJHJ_00778;CAICOJHJ_00788;CAICOJHJ_00794;CAICOJHJ_00795;CAICOJHJ_00805;CAICOJHJ_00810;CAICOJHJ_00814;CAICOJHJ_00815;CAICOJHJ_00820;CAICOJHJ_00821;CAICOJHJ_00822;CAICOJHJ_00823;CAICOJHJ_00824;CAICOJHJ_00825;CAICOJHJ_00832;CAICOJHJ_00835;CAICOJHJ_00894;CAICOJHJ_00915;CAICOJHJ_00922;CAICOJHJ_00926;CAICOJHJ_00927;CAICOJHJ_00930;CAICOJHJ_00935;CAICOJHJ_00941;CAICOJHJ_00942;CAICOJHJ_00943;CAICOJHJ_00947;CAICOJHJ_00950;CAICOJHJ_00951;CAICOJHJ_00952;CAICOJHJ_00959;CAICOJHJ_00963;CAICOJHJ_00964;CAICOJHJ_00969;CAICOJHJ_00971;CAICOJHJ_00973;CAICOJHJ_00979;CAICOJHJ_00980;CAICOJHJ_00982;CAICOJHJ_00983;CAICOJHJ_00987;CAICOJHJ_00988;CAICOJHJ_00990;CAICOJHJ_00997;CAICOJHJ_01000;CAICOJHJ_01001;CAICOJHJ_01003;CAICOJHJ_01016;CAICOJHJ_01021;CAICOJHJ_01023;CAICOJHJ_01024;CAICOJHJ_01026;CAICOJHJ_01081;CAICOJHJ_01112;CAICOJHJ_01132;CAICOJHJ_01136;CAICOJHJ_01177;CAICOJHJ_01209;CAICOJHJ_01214;CAICOJHJ_01228;CAICOJHJ_01230;CAICOJHJ_01233;CAICOJHJ_01234;CAICOJHJ_01237;CAICOJHJ_01241;CAICOJHJ_01250;CAICOJHJ_01252;CAICOJHJ_01258;CAICOJHJ_01259;CAICOJHJ_01265;CAICOJHJ_01296;CAICOJHJ_01334;CAICOJHJ_01354;CAICOJHJ_01355;CAICOJHJ_01356;CAICOJHJ_01357;CAICOJHJ_01360;CAICOJHJ_01468;CAICOJHJ_01470;CAICOJHJ_01473;CAICOJHJ_01484;CAICOJHJ_01485;CAICOJHJ_01488;CAICOJHJ_01489;CAICOJHJ_01492;CAICOJHJ_01496;CAICOJHJ_01500;CAICOJHJ_01504;CAICOJHJ_01513;CAICOJHJ_01529;CAICOJHJ_01530;CAICOJHJ_01552;CAICOJHJ_01553;CAICOJHJ_01561;CAICOJHJ_01567;CAICOJHJ_01570;CAICOJHJ_01575;CAICOJHJ_01581;CAICOJHJ_01595;CAICOJHJ_01596;CAICOJHJ_01599;CAICOJHJ_01609;CAICOJHJ_01616;CAICOJHJ_01626;CAICOJHJ_01627;CAICOJHJ_01628;CAICOJHJ_01636;CAICOJHJ_01637;CAICOJHJ_01659;CAICOJHJ_01663;CAICOJHJ_01667;CAICOJHJ_01670;CAICOJHJ_01708;CAICOJHJ_01711;CAICOJHJ_01725;CAICOJHJ_01727;CAICOJHJ_01732;CAICOJHJ_01753;CAICOJHJ_01786;CAICOJHJ_01793;CAICOJHJ_01795;CAICOJHJ_01796;CAICOJHJ_01810;CAICOJHJ_01812;CAICOJHJ_01813;CAICOJHJ_01815;CAICOJHJ_01837;CAICOJHJ_01839;CAICOJHJ_01855;CAICOJHJ_01857;CAICOJHJ_01863;CAICOJHJ_01878;CAICOJHJ_01881;CAICOJHJ_01882;CAICOJHJ_01884;CAICOJHJ_01907;CAICOJHJ_01915;CAICOJHJ_01916;CAICOJHJ_01917;CAICOJHJ_01918;CAICOJHJ_01919;CAICOJHJ_01921;CAICOJHJ_01922;CAICOJHJ_01934;CAICOJHJ_01935;CAICOJHJ_01938;CAICOJHJ_01940;CAICOJHJ_01942;CAICOJHJ_01950;CAICOJHJ_01963;CAICOJHJ_01968;CAICOJHJ_01971;CAICOJHJ_01983;CAICOJHJ_02002;CAICOJHJ_02003;CAICOJHJ_02005;CAICOJHJ_02015;CAICOJHJ_02021;CAICOJHJ_02028;CAICOJHJ_02032;CAICOJHJ_02042;CAICOJHJ_02043;CAICOJHJ_02049;CAICOJHJ_02054;CAICOJHJ_02060;CAICOJHJ_02061;CAICOJHJ_02064;CAICOJHJ_02066;CAICOJHJ_02074;CAICOJHJ_02076;CAICOJHJ_02080;CAICOJHJ_02081;CAICOJHJ_02082;CAICOJHJ_02086;CAICOJHJ_02087;CAICOJHJ_02090;CAICOJHJ_02091;CAICOJHJ_02092;CAICOJHJ_02093;CAICOJHJ_02098;CAICOJHJ_02101;CAICOJHJ_02109;CAICOJHJ_02110;CAICOJHJ_02119;CAICOJHJ_02122;CAICOJHJ_02123;CAICOJHJ_02124;CAICOJHJ_02150;CAICOJHJ_02160;CAICOJHJ_02166;CAICOJHJ_02194;CAICOJHJ_02220;CAICOJHJ_02265;CAICOJHJ_02298;CAICOJHJ_02302;CAICOJHJ_02310;CAICOJHJ_02313;CAICOJHJ_02314;CAICOJHJ_02315;CAICOJHJ_02316;CAICOJHJ_02317;CAICOJHJ_02340;CAICOJHJ_02341;CAICOJHJ_02346;CAICOJHJ_02355;CAICOJHJ_02357;CAICOJHJ_02368;CAICOJHJ_02376;CAICOJHJ_02381;CAICOJHJ_02385;CAICOJHJ_02394;CAICOJHJ_02404;CAICOJHJ_02438;CAICOJHJ_02444;CAICOJHJ_02453;CAICOJHJ_02459;CAICOJHJ_02460;CAICOJHJ_02463;CAICOJHJ_02478;CAICOJHJ_02500;CAICOJHJ_02501;CAICOJHJ_02504;CAICOJHJ_02514;CAICOJHJ_02518;CAICOJHJ_02524;CAICOJHJ_02528;CAICOJHJ_02529;CAICOJHJ_02545;CAICOJHJ_02570;CAICOJHJ_02572;CAICOJHJ_02573;CAICOJHJ_02574;CAICOJHJ_02575;CAICOJHJ_02576;CAICOJHJ_02580;CAICOJHJ_02581;CAICOJHJ_02586;CAICOJHJ_02587;CAICOJHJ_02602;CAICOJHJ_02605;CAICOJHJ_02606;CAICOJHJ_02610;CAICOJHJ_02614;CAICOJHJ_02615;CAICOJHJ_02630;CAICOJHJ_02631;CAICOJHJ_02632;CAICOJHJ_02646;CAICOJHJ_02649;CAICOJHJ_02659;CAICOJHJ_02661;CAICOJHJ_02663;CAICOJHJ_02667;CAICOJHJ_02668;CAICOJHJ_02678;CAICOJHJ_02685;CAICOJHJ_02687;CAICOJHJ_02693;CAICOJHJ_02694;CAICOJHJ_02695;CAICOJHJ_02696;CAICOJHJ_02699;CAICOJHJ_02707;CAICOJHJ_02712;CAICOJHJ_02731;CAICOJHJ_02742;CAICOJHJ_02747;CAICOJHJ_02748;CAICOJHJ_02749;CAICOJHJ_02756;CAICOJHJ_02766;CAICOJHJ_02767;CAICOJHJ_02775;CAICOJHJ_02778;CAICOJHJ_02779;CAICOJHJ_02782;CAICOJHJ_02784;CAICOJHJ_02787;CAICOJHJ_02788;CAICOJHJ_02790;CAICOJHJ_02791;CAICOJHJ_02793;CAICOJHJ_02794;CAICOJHJ_02806;CAICOJHJ_02807;CAICOJHJ_02809;CAICOJHJ_02812;CAICOJHJ_02818;CAICOJHJ_02819;CAICOJHJ_02821;CAICOJHJ_02822;CAICOJHJ_02828;CAICOJHJ_02829;CAICOJHJ_02830;CAICOJHJ_02831;CAICOJHJ_02834;CAICOJHJ_02835;CAICOJHJ_02837;CAICOJHJ_02840;CAICOJHJ_02852;CAICOJHJ_02853;CAICOJHJ_02854;CAICOJHJ_02860;CAICOJHJ_02861;CAICOJHJ_02863;CAICOJHJ_02866;CAICOJHJ_02867;CAICOJHJ_02868;CAICOJHJ_02872;CAICOJHJ_02907;CAICOJHJ_02914;CAICOJHJ_02915;CAICOJHJ_02937;CAICOJHJ_02938;CAICOJHJ_02941;CAICOJHJ_02942;CAICOJHJ_02946;CAICOJHJ_02954;CAICOJHJ_02955;CAICOJHJ_02979;CAICOJHJ_02980;CAICOJHJ_02981;CAICOJHJ_02982;CAICOJHJ_02983;CAICOJHJ_02987;CAICOJHJ_02988;CAICOJHJ_02991;CAICOJHJ_02994;CAICOJHJ_02996;CAICOJHJ_03030;CAICOJHJ_03033;CAICOJHJ_03034;CAICOJHJ_03045;CAICOJHJ_03065;CAICOJHJ_03078;CAICOJHJ_03079;CAICOJHJ_03087;CAICOJHJ_03089;CAICOJHJ_03091;CAICOJHJ_03093;CAICOJHJ_03126;CAICOJHJ_03129;CAICOJHJ_03135;CAICOJHJ_03137;CAICOJHJ_03149;CAICOJHJ_03154;CAICOJHJ_03165;CAICOJHJ_03181;CAICOJHJ_03183;CAICOJHJ_03184;CAICOJHJ_03187;CAICOJHJ_03190;CAICOJHJ_03191;CAICOJHJ_03196;CAICOJHJ_03200;CAICOJHJ_03202;CAICOJHJ_03214;CAICOJHJ_03215;CAICOJHJ_03226;CAICOJHJ_03234;CAICOJHJ_03236;CAICOJHJ_03238;CAICOJHJ_03239;CAICOJHJ_03241;CAICOJHJ_03247;CAICOJHJ_03257;CAICOJHJ_03272;CAICOJHJ_03281;CAICOJHJ_03291;CAICOJHJ_03315;CAICOJHJ_03317;CAICOJHJ_03328;CAICOJHJ_03367;CAICOJHJ_03368;CAICOJHJ_03383;CAICOJHJ_03420;CAICOJHJ_03424;CAICOJHJ_03438;CAICOJHJ_03442;CAICOJHJ_03466;CAICOJHJ_03492;CAICOJHJ_03496;CAICOJHJ_03497;CAICOJHJ_03499;CAICOJHJ_03512;CAICOJHJ_03533;CAICOJHJ_03540;CAICOJHJ_03541;CAICOJHJ_03544;CAICOJHJ_03547;CAICOJHJ_03554;CAICOJHJ_03555;CAICOJHJ_03561;CAICOJHJ_03564;CAICOJHJ_03565;CAICOJHJ_03582;CAICOJHJ_03585;CAICOJHJ_03587;CAICOJHJ_03588;CAICOJHJ_03590;CAICOJHJ_03595;CAICOJHJ_03598;CAICOJHJ_03599;CAICOJHJ_03600;CAICOJHJ_03602;CAICOJHJ_03608;CAICOJHJ_03610;CAICOJHJ_03620;CAICOJHJ_03623;CAICOJHJ_03625;CAICOJHJ_03637;CAICOJHJ_03643;CAICOJHJ_03647;CAICOJHJ_03648;CAICOJHJ_03657;CAICOJHJ_03658;CAICOJHJ_03661;CAICOJHJ_03663;CAICOJHJ_03664;CAICOJHJ_03665;CAICOJHJ_03676;CAICOJHJ_03678;CAICOJHJ_03697;CAICOJHJ_03703;CAICOJHJ_03710;CAICOJHJ_03741;CAICOJHJ_03755;CAICOJHJ_03758;CAICOJHJ_03759;CAICOJHJ_03760;CAICOJHJ_03764;CAICOJHJ_03767;CAICOJHJ_03775;CAICOJHJ_03782;CAICOJHJ_03790;CAICOJHJ_03794;CAICOJHJ_03799;CAICOJHJ_03800;CAICOJHJ_03811;CAICOJHJ_03813;CAICOJHJ_03817;CAICOJHJ_03820;CAICOJHJ_03824;CAICOJHJ_03828;CAICOJHJ_03829;CAICOJHJ_03831;CAICOJHJ_03836;CAICOJHJ_03848;CAICOJHJ_03869;CAICOJHJ_03881;CAICOJHJ_03883;CAICOJHJ_03884;CAICOJHJ_03890;CAICOJHJ_03907;CAICOJHJ_03916;CAICOJHJ_03918;CAICOJHJ_03919;CAICOJHJ_03921;CAICOJHJ_03946;CAICOJHJ_03948;CAICOJHJ_03963;CAICOJHJ_03985;CAICOJHJ_03988;CAICOJHJ_03990;CAICOJHJ_03991;CAICOJHJ_03997;CAICOJHJ_04007;CAICOJHJ_04020;CAICOJHJ_04021;CAICOJHJ_04029;CAICOJHJ_04035;CAICOJHJ_04036;CAICOJHJ_04037;CAICOJHJ_04038;CAICOJHJ_04039;CAICOJHJ_04041;CAICOJHJ_04045;CAICOJHJ_04060;CAICOJHJ_04067;CAICOJHJ_04068;CAICOJHJ_04074;CAICOJHJ_04076;CAICOJHJ_04101;CAICOJHJ_04127;CAICOJHJ_04141;CAICOJHJ_04178;CAICOJHJ_04188;CAICOJHJ_04190;CAICOJHJ_04191;CAICOJHJ_04203;CAICOJHJ_04204;CAICOJHJ_04205;CAICOJHJ_04206;CAICOJHJ_04211;CAICOJHJ_04212;CAICOJHJ_04221;CAICOJHJ_04227;CAICOJHJ_04232;CAICOJHJ_04233;CAICOJHJ_04243;CAICOJHJ_04244;CAICOJHJ_04247;CAICOJHJ_04249;CAICOJHJ_04251;CAICOJHJ_04255;CAICOJHJ_04275;CAICOJHJ_04276;CAICOJHJ_04279;CAICOJHJ_04280;CAICOJHJ_04284;CAICOJHJ_04287;CAICOJHJ_04288;CAICOJHJ_04304;CAICOJHJ_04305;CAICOJHJ_04310;CAICOJHJ_04312;CAICOJHJ_04314;CAICOJHJ_04323;CAICOJHJ_04329;CAICOJHJ_04348;CAICOJHJ_04362;CAICOJHJ_04366;CAICOJHJ_04378;CAICOJHJ_04380;CAICOJHJ_04385;CAICOJHJ_04386;CAICOJHJ_04389;CAICOJHJ_04391;CAICOJHJ_04392;CAICOJHJ_04393;CAICOJHJ_04408;CAICOJHJ_04416;CAICOJHJ_04421;CAICOJHJ_04424;CAICOJHJ_04425;CAICOJHJ_04426;CAICOJHJ_04428;CAICOJHJ_04429;CAICOJHJ_04431;CAICOJHJ_04435;CAICOJHJ_04439;CAICOJHJ_04442;CAICOJHJ_04446;CAICOJHJ_04447;CAICOJHJ_04448;CAICOJHJ_04451;CAICOJHJ_04452;CAICOJHJ_04454;CAICOJHJ_04455;CAICOJHJ_04461;CAICOJHJ_04462;CAICOJHJ_04474;CAICOJHJ_04475;CAICOJHJ_04477;CAICOJHJ_04478;CAICOJHJ_04480;CAICOJHJ_04484;CAICOJHJ_04485;CAICOJHJ_04486;CAICOJHJ_04487;CAICOJHJ_04491;CAICOJHJ_04494;CAICOJHJ_04503;CAICOJHJ_04505;CAICOJHJ_04517;CAICOJHJ_04518;CAICOJHJ_04520;CAICOJHJ_04522;CAICOJHJ_04525;CAICOJHJ_04527;CAICOJHJ_04528;CAICOJHJ_04530;CAICOJHJ_04535;CAICOJHJ_04544;CAICOJHJ_04545;CAICOJHJ_04547;CAICOJHJ_04549;CAICOJHJ_04553;CAICOJHJ_04557;CAICOJHJ_04558;CAICOJHJ_04564;CAICOJHJ_04577;CAICOJHJ_04587;CAICOJHJ_04598;CAICOJHJ_04611;CAICOJHJ_04615;CAICOJHJ_04616;CAICOJHJ_04655;CAICOJHJ_04670;CAICOJHJ_04675;CAICOJHJ_04679;CAICOJHJ_04686;CAICOJHJ_04692;CAICOJHJ_04694;CAICOJHJ_04732;CAICOJHJ_04759;CAICOJHJ_04764;CAICOJHJ_04765;CAICOJHJ_04769;CAICOJHJ_04779;CAICOJHJ_04783;CAICOJHJ_04784;CAICOJHJ_04788;CAICOJHJ_04790;CAICOJHJ_04795;CAICOJHJ_04799;CAICOJHJ_04801;CAICOJHJ_04802;CAICOJHJ_04814;CAICOJHJ_04815;CAICOJHJ_04817;CAICOJHJ_04818;CAICOJHJ_04838;CAICOJHJ_04840;CAICOJHJ_04849;CAICOJHJ_04854;CAICOJHJ_04859;CAICOJHJ_04860;CAICOJHJ_04862;CAICOJHJ_04864;CAICOJHJ_04866;CAICOJHJ_04870;CAICOJHJ_04871;CAICOJHJ_04872;CAICOJHJ_04873;CAICOJHJ_04875;CAICOJHJ_04877;CAICOJHJ_04879;CAICOJHJ_04880;CAICOJHJ_04883;CAICOJHJ_04885;CAICOJHJ_04924;CAICOJHJ_04927;CAICOJHJ_04940;CAICOJHJ_04964;CAICOJHJ_04970;CAICOJHJ_04972;CAICOJHJ_04973;CAICOJHJ_04974;CAICOJHJ_04981;CAICOJHJ_04983;CAICOJHJ_04987;CAICOJHJ_04989;CAICOJHJ_04991;CAICOJHJ_04994;CAICOJHJ_04996;CAICOJHJ_05001;CAICOJHJ_05004;CAICOJHJ_05005
