## Supplementary Table 11 for "Mobile genetic element insertions drive antibiotic resistance across pathogens"

### Sheet: Supplementary Table 11
collection	run_accession	sample_accession	experiment_accession	study_accession	amikacin	amoxicillin-clavulanic acid	ampicillin	cefepime	cefoxitin	ceftazidime	ceftriaxone	ciprofloxacin	ertapenem	gentamicin	levofloxacin	nitrofurantoin	piperacillin-tazobactam	tobramycin	tetracycline	trimethoprim-sulfamethoxazole	meropenem	cefazolin	ampicillin-sulbactam	aztreonam	cefotaxime	colistin	doripenem	imipenem	polymyxin B	tigecycline	ceftazidime-avibactam	ceftolozane-tazobactam	chloramphenicol	sulfamethoxazole	cephalothin	cefotetan	piperacillin	fosfomycin	cefalexin	sulbactam	cefotaxime-clavulanic acid	ceftazidime-clavulanic acid	minocycline	azithromycin	ceftiofur	kanamycin	nalidixic acid	streptomycin	sulfisoxazole
MDR	SRR2134675	SRS1016975	SRX1124627	SRP056445	susceptible	intermediate	resistant	susceptible	intermediate	susceptible	susceptible	resistant	susceptible	susceptible	resistant	susceptible	susceptible	susceptible	susceptible	resistant	susceptible	NA	NA	NA	NA	NA	NA	NA	NA	NA	NA	NA	NA	NA	NA	NA	NA	resistant	NA	NA	NA	NA	NA	NA	NA	NA	NA	NA	NA
MDR	SRR2134681	SRS1016969	SRX1124633	SRP056445	intermediate	resistant	intermediate	resistant	resistant	resistant	resistant	resistant	resistant	susceptible	resistant	NA	NA	resistant	resistant	resistant	intermediate	resistant	NA	resistant	NA	susceptible	NA	susceptible	NA	NA	NA	NA	susceptible	NA	NA	intermediate	resistant	NA	resistant	resistant	NA	NA	NA	NA	NA	NA	NA	NA	NA
MDR	SRR2449036	SRS1073937	SRX1260262	SRP056445	susceptible	susceptible	resistant	susceptible	NA	NA	resistant	resistant	susceptible	resistant	resistant	NA	susceptible	NA	NA	resistant	susceptible	resistant	intermediate	resistant	NA	NA	NA	susceptible	NA	NA	NA	NA	NA	NA	NA	NA	NA	NA	NA	NA	NA	NA	NA	NA	NA	NA	NA	NA	NA
MDR	SRR2449085	SRS1073940	SRX1260279	SRP056445	susceptible	susceptible	resistant	susceptible	NA	NA	resistant	resistant	susceptible	resistant	resistant	NA	susceptible	NA	NA	resistant	susceptible	resistant	resistant	resistant	NA	NA	NA	susceptible	NA	NA	NA	NA	NA	NA	NA	NA	NA	NA	NA	NA	NA	NA	NA	NA	NA	NA	NA	NA	NA
MDR	SRR2449109	SRS1073939	SRX1260280	SRP056445	susceptible	resistant	resistant	intermediate	NA	NA	resistant	resistant	susceptible	resistant	resistant	NA	susceptible	NA	resistant	susceptible	susceptible	resistant	resistant	resistant	NA	NA	NA	susceptible	NA	NA	NA	NA	NA	NA	NA	NA	NA	NA	NA	NA	NA	NA	NA	NA	NA	NA	NA	NA	NA
MDR	SRR2449140	SRS1073941	SRX1260281	SRP056445	susceptible	resistant	resistant	intermediate	NA	NA	resistant	resistant	susceptible	resistant	resistant	NA	susceptible	NA	NA	resistant	susceptible	resistant	resistant	resistant	NA	NA	NA	susceptible	NA	NA	NA	NA	NA	NA	NA	NA	NA	NA	NA	NA	NA	NA	NA	NA	NA	NA	NA	NA	NA
MDR	SRR2449141	SRS1073945	SRX1260282	SRP056445	susceptible	intermediate	resistant	susceptible	NA	NA	resistant	resistant	susceptible	resistant	resistant	NA	susceptible	NA	NA	susceptible	susceptible	resistant	resistant	resistant	NA	NA	NA	susceptible	NA	NA	NA	NA	NA	NA	NA	NA	NA	NA	NA	NA	NA	NA	NA	NA	NA	NA	NA	NA	NA
MDR	SRR2449142	SRS1073950	SRX1260283	SRP056445	susceptible	intermediate	resistant	susceptible	NA	NA	resistant	resistant	susceptible	susceptible	resistant	NA	susceptible	NA	NA	resistant	susceptible	resistant	resistant	resistant	NA	NA	NA	susceptible	NA	NA	NA	NA	NA	NA	NA	NA	NA	NA	NA	NA	NA	NA	NA	NA	NA	NA	NA	NA	NA
MDR	SRR2449143	SRS1073948	SRX1260288	SRP056445	susceptible	resistant	resistant	intermediate	NA	NA	resistant	resistant	susceptible	resistant	resistant	NA	susceptible	NA	NA	resistant	susceptible	resistant	resistant	resistant	NA	NA	NA	susceptible	NA	NA	NA	NA	NA	NA	NA	NA	NA	NA	NA	NA	NA	NA	NA	NA	NA	NA	NA	NA	NA
MDR	SRR2449204	SRS1073958	SRX1260305	SRP056445	susceptible	susceptible	resistant	susceptible	NA	NA	resistant	resistant	susceptible	resistant	resistant	NA	susceptible	NA	resistant	resistant	susceptible	resistant	intermediate	resistant	NA	NA	NA	susceptible	NA	NA	NA	NA	NA	NA	NA	NA	NA	NA	NA	NA	NA	NA	NA	NA	NA	NA	NA	NA	NA
MDR	SRR2449248	SRS1073956	SRX1260320	SRP056445	susceptible	susceptible	resistant	susceptible	NA	NA	resistant	resistant	susceptible	resistant	resistant	NA	susceptible	NA	resistant	resistant	susceptible	resistant	resistant	resistant	NA	NA	NA	susceptible	NA	NA	NA	NA	NA	NA	NA	NA	NA	NA	NA	NA	NA	NA	NA	NA	NA	NA	NA	NA	NA
MDR	SRR2449254	SRS1073952	SRX1260335	SRP056445	susceptible	intermediate	resistant	susceptible	susceptible	resistant	susceptible	resistant	susceptible	resistant	resistant	NA	resistant	resistant	resistant	resistant	susceptible	resistant	NA	NA	NA	NA	NA	NA	NA	NA	NA	NA	NA	NA	NA	NA	NA	NA	NA	NA	NA	NA	NA	NA	NA	NA	NA	NA	NA
MDR	SRR2544769	SRS1096256	SRX1298718	SRP056445	susceptible	intermediate	resistant	intermediate	NA	NA	resistant	resistant	susceptible	resistant	resistant	NA	susceptible	NA	NA	resistant	susceptible	resistant	resistant	resistant	NA	NA	NA	susceptible	NA	NA	NA	NA	NA	NA	NA	NA	NA	NA	NA	NA	NA	NA	NA	NA	NA	NA	NA	NA	NA
MDR	SRR2544770	SRS1096259	SRX1298719	SRP056445	susceptible	susceptible	resistant	susceptible	NA	NA	resistant	resistant	susceptible	susceptible	resistant	NA	susceptible	NA	resistant	resistant	susceptible	resistant	resistant	resistant	NA	NA	NA	susceptible	NA	NA	NA	NA	NA	NA	NA	NA	NA	NA	NA	NA	NA	NA	NA	NA	NA	NA	NA	NA	NA
MDR	SRR2544771	SRS1096254	SRX1298720	SRP056445	susceptible	intermediate	resistant	intermediate	NA	NA	resistant	resistant	susceptible	resistant	resistant	NA	susceptible	NA	resistant	susceptible	susceptible	resistant	resistant	resistant	NA	NA	NA	susceptible	NA	NA	NA	NA	NA	NA	NA	NA	NA	NA	NA	NA	NA	NA	NA	NA	NA	NA	NA	NA	NA
MDR	SRR2544772	SRS1096255	SRX1298721	SRP056445	susceptible	resistant	resistant	intermediate	NA	NA	resistant	resistant	susceptible	resistant	resistant	NA	intermediate	NA	NA	resistant	susceptible	resistant	resistant	resistant	NA	NA	NA	susceptible	NA	NA	NA	NA	NA	NA	NA	NA	NA	NA	NA	NA	NA	NA	NA	NA	NA	NA	NA	NA	NA
MDR	SRR2544773	SRS1096253	SRX1298722	SRP056445	susceptible	susceptible	resistant	intermediate	NA	NA	resistant	resistant	susceptible	resistant	resistant	NA	susceptible	NA	resistant	resistant	susceptible	resistant	resistant	resistant	NA	NA	NA	susceptible	NA	NA	NA	NA	NA	NA	NA	NA	NA	NA	NA	NA	NA	NA	NA	NA	NA	NA	NA	NA	NA
MDR	SRR2544774	SRS1096270	SRX1298723	SRP056445	susceptible	intermediate	resistant	susceptible	NA	NA	resistant	resistant	susceptible	resistant	resistant	NA	susceptible	NA	NA	resistant	susceptible	resistant	resistant	resistant	NA	NA	NA	susceptible	NA	NA	NA	NA	NA	NA	NA	NA	NA	NA	NA	NA	NA	NA	NA	NA	NA	NA	NA	NA	NA
MDR	SRR2544775	SRS1096268	SRX1298724	SRP056445	susceptible	susceptible	resistant	susceptible	NA	NA	resistant	resistant	susceptible	susceptible	resistant	NA	susceptible	NA	resistant	resistant	susceptible	resistant	resistant	resistant	NA	NA	NA	susceptible	NA	NA	NA	NA	NA	NA	NA	NA	NA	NA	NA	NA	NA	NA	NA	NA	NA	NA	NA	NA	NA
MDR	SRR2544776	SRS1096267	SRX1298725	SRP056445	susceptible	NA	resistant	intermediate	NA	NA	resistant	susceptible	susceptible	resistant	susceptible	NA	susceptible	NA	resistant	resistant	susceptible	resistant	NA	resistant	NA	NA	NA	susceptible	NA	NA	NA	NA	NA	NA	NA	NA	NA	NA	NA	NA	NA	NA	NA	NA	NA	NA	NA	NA	NA
MDR	SRR2544777	SRS1096269	SRX1298726	SRP056445	susceptible	resistant	resistant	resistant	NA	NA	resistant	resistant	susceptible	resistant	resistant	NA	susceptible	NA	resistant	resistant	susceptible	resistant	resistant	resistant	NA	NA	NA	susceptible	NA	NA	NA	NA	NA	NA	NA	NA	NA	NA	NA	NA	NA	NA	NA	NA	NA	NA	NA	NA	NA
MDR	SRR2544778	SRS1096265	SRX1298727	SRP056445	susceptible	susceptible	resistant	susceptible	NA	NA	resistant	resistant	susceptible	resistant	resistant	NA	susceptible	NA	resistant	resistant	susceptible	resistant	intermediate	resistant	NA	NA	NA	susceptible	NA	NA	NA	NA	NA	NA	NA	NA	NA	NA	NA	NA	NA	NA	NA	NA	NA	NA	NA	NA	NA
MDR	SRR2544780	SRS1096264	SRX1298729	SRP056445	resistant	resistant	resistant	resistant	resistant	resistant	resistant	resistant	resistant	susceptible	resistant	NA	resistant	resistant	susceptible	resistant	resistant	resistant	NA	NA	NA	NA	NA	NA	NA	NA	NA	NA	NA	NA	NA	NA	NA	NA	NA	NA	NA	NA	NA	NA	NA	NA	NA	NA	NA
MDR	SRR2927303	SRS1169294	SRX1438931	SRP056445	susceptible	susceptible	resistant	susceptible	NA	NA	resistant	resistant	susceptible	susceptible	resistant	NA	susceptible	NA	resistant	resistant	susceptible	resistant	susceptible	resistant	NA	NA	NA	susceptible	NA	NA	NA	NA	NA	NA	NA	NA	NA	NA	NA	NA	NA	NA	NA	NA	NA	NA	NA	NA	NA
MDR	SRR2927304	SRS1169293	SRX1438932	SRP056445	susceptible	susceptible	resistant	susceptible	NA	NA	resistant	resistant	susceptible	susceptible	resistant	NA	susceptible	NA	resistant	resistant	susceptible	resistant	susceptible	susceptible	NA	NA	NA	susceptible	NA	NA	NA	NA	NA	NA	NA	NA	NA	NA	NA	NA	NA	NA	NA	NA	NA	NA	NA	NA	NA
MDR	SRR2927305	SRS1169292	SRX1438933	SRP056445	susceptible	resistant	resistant	resistant	NA	NA	resistant	resistant	susceptible	susceptible	resistant	NA	susceptible	NA	susceptible	resistant	susceptible	resistant	resistant	resistant	NA	NA	NA	susceptible	NA	NA	NA	NA	NA	NA	NA	NA	NA	NA	NA	NA	NA	NA	NA	NA	NA	NA	NA	NA	NA
MDR	SRR2927306	SRS1169291	SRX1438934	SRP056445	susceptible	NA	resistant	susceptible	NA	NA	resistant	resistant	susceptible	susceptible	resistant	NA	susceptible	NA	susceptible	susceptible	susceptible	resistant	NA	susceptible	NA	NA	NA	susceptible	NA	NA	NA	NA	NA	NA	NA	NA	NA	NA	NA	NA	NA	NA	NA	NA	NA	NA	NA	NA	NA
MDR	SRR2927307	SRS1169289	SRX1438935	SRP056445	susceptible	NA	resistant	resistant	NA	NA	resistant	resistant	susceptible	susceptible	resistant	NA	susceptible	NA	susceptible	susceptible	susceptible	resistant	NA	resistant	NA	NA	NA	susceptible	NA	NA	NA	NA	NA	NA	NA	NA	NA	NA	NA	NA	NA	NA	NA	NA	NA	NA	NA	NA	NA
MDR	SRR2927308	SRS1169290	SRX1438936	SRP056445	susceptible	susceptible	resistant	resistant	NA	NA	resistant	resistant	susceptible	susceptible	resistant	NA	susceptible	NA	susceptible	susceptible	susceptible	resistant	resistant	resistant	NA	NA	NA	susceptible	NA	NA	NA	NA	NA	NA	NA	NA	NA	NA	NA	NA	NA	NA	NA	NA	NA	NA	NA	NA	NA
MDR	SRR2976832	SRS1051664	SRX1466262	SRP056445	susceptible	susceptible	resistant	resistant	susceptible	susceptible	susceptible	resistant	resistant	susceptible	susceptible	resistant	susceptible	susceptible	susceptible	susceptible	susceptible	NA	NA	NA	NA	NA	NA	NA	NA	NA	NA	NA	NA	NA	NA	NA	NA	NA	NA	NA	NA	NA	NA	NA	NA	NA	NA	NA	NA
MDR	SRR2976834	SRS1051665	SRX1466264	SRP056445	susceptible	susceptible	resistant	intermediate	susceptible	resistant	resistant	resistant	susceptible	susceptible	resistant	susceptible	susceptible	susceptible	susceptible	resistant	susceptible	resistant	NA	NA	NA	NA	NA	NA	NA	NA	NA	NA	NA	NA	NA	NA	NA	NA	NA	NA	NA	NA	NA	NA	NA	NA	NA	NA	NA
MDR	SRR3057119	SRS1224050	SRX1502981	SRP056445	susceptible	susceptible	resistant	susceptible	susceptible	susceptible	resistant	resistant	susceptible	susceptible	resistant	susceptible	susceptible	susceptible	resistant	susceptible	susceptible	NA	NA	NA	NA	NA	NA	NA	NA	NA	NA	NA	NA	NA	NA	NA	NA	NA	NA	NA	NA	NA	NA	NA	NA	NA	NA	NA	NA
MDR	SRR3057121	SRS1224047	SRX1502983	SRP056445	susceptible	resistant	resistant	susceptible	resistant	resistant	resistant	susceptible	susceptible	susceptible	susceptible	susceptible	intermediate	susceptible	resistant	susceptible	susceptible	NA	NA	NA	NA	NA	NA	NA	NA	NA	NA	NA	NA	NA	NA	NA	NA	NA	NA	NA	NA	NA	NA	NA	NA	NA	NA	NA	NA
MDR	SRR3057122	SRS1224048	SRX1502984	SRP056445	susceptible	susceptible	resistant	resistant	susceptible	susceptible	susceptible	resistant	susceptible	susceptible	susceptible	susceptible	susceptible	susceptible	susceptible	susceptible	susceptible	NA	NA	NA	NA	NA	NA	NA	NA	NA	NA	NA	NA	NA	NA	NA	NA	NA	NA	NA	NA	NA	NA	NA	NA	NA	NA	NA	NA
MDR	SRR3057123	SRS1224046	SRX1502985	SRP056445	susceptible	susceptible	resistant	susceptible	susceptible	susceptible	resistant	resistant	susceptible	susceptible	resistant	susceptible	susceptible	susceptible	resistant	resistant	susceptible	NA	NA	NA	NA	NA	NA	NA	NA	NA	NA	NA	NA	NA	NA	NA	NA	NA	NA	NA	NA	NA	NA	NA	NA	NA	NA	NA	NA
MDR	SRR3057124	SRS1224045	SRX1502986	SRP056445	susceptible	susceptible	resistant	susceptible	susceptible	susceptible	resistant	resistant	susceptible	susceptible	resistant	susceptible	susceptible	susceptible	resistant	resistant	susceptible	NA	NA	NA	NA	NA	NA	NA	NA	NA	NA	NA	NA	NA	NA	NA	NA	NA	NA	NA	NA	NA	NA	NA	NA	NA	NA	NA	NA
MDR	SRR3057125	SRS1224044	SRX1502987	SRP056445	susceptible	susceptible	resistant	resistant	susceptible	susceptible	resistant	resistant	resistant	susceptible	susceptible	resistant	susceptible	susceptible	susceptible	susceptible	susceptible	NA	NA	NA	NA	NA	NA	NA	NA	NA	NA	NA	NA	NA	NA	NA	NA	NA	NA	NA	NA	NA	NA	NA	NA	NA	NA	NA	NA
MDR	SRR3057126	SRS1224043	SRX1502988	SRP056445	susceptible	NA	resistant	intermediate	NA	NA	resistant	susceptible	susceptible	resistant	susceptible	NA	susceptible	NA	resistant	resistant	susceptible	resistant	NA	resistant	NA	NA	NA	susceptible	NA	NA	NA	NA	NA	NA	NA	NA	NA	NA	NA	NA	NA	NA	NA	NA	NA	NA	NA	NA	NA
MDR	SRR3057131	SRS1224039	SRX1502993	SRP056445	susceptible	susceptible	resistant	susceptible	susceptible	susceptible	resistant	resistant	susceptible	susceptible	resistant	susceptible	susceptible	susceptible	susceptible	susceptible	susceptible	NA	NA	NA	NA	NA	NA	NA	NA	NA	NA	NA	NA	NA	NA	NA	NA	NA	NA	NA	NA	NA	NA	NA	NA	NA	NA	NA	NA
MDR	SRR3057133	SRS1224037	SRX1502995	SRP056445	susceptible	susceptible	resistant	susceptible	susceptible	susceptible	resistant	resistant	susceptible	susceptible	resistant	susceptible	susceptible	susceptible	susceptible	susceptible	susceptible	NA	NA	NA	NA	NA	NA	NA	NA	NA	NA	NA	NA	NA	NA	NA	NA	NA	NA	NA	NA	NA	NA	NA	NA	NA	NA	NA	NA
MDR	SRR3057134	SRS1224035	SRX1502996	SRP056445	susceptible	susceptible	resistant	susceptible	intermediate	susceptible	resistant	resistant	susceptible	susceptible	resistant	susceptible	susceptible	susceptible	resistant	resistant	susceptible	NA	NA	NA	NA	NA	NA	NA	NA	NA	NA	NA	NA	NA	NA	NA	NA	NA	NA	NA	NA	NA	NA	NA	NA	NA	NA	NA	NA
MDR	SRR3057135	SRS1224034	SRX1502997	SRP056445	susceptible	susceptible	resistant	intermediate	intermediate	resistant	resistant	resistant	susceptible	susceptible	resistant	susceptible	susceptible	susceptible	resistant	resistant	susceptible	NA	NA	NA	NA	NA	NA	NA	NA	NA	NA	NA	NA	NA	NA	NA	NA	NA	NA	NA	NA	NA	NA	NA	NA	NA	NA	NA	NA
MDR	SRR3095378	SRS1243687	SRX1525764	SRP056445	susceptible	susceptible	resistant	resistant	susceptible	resistant	resistant	resistant	susceptible	susceptible	resistant	susceptible	susceptible	susceptible	resistant	resistant	susceptible	NA	NA	NA	NA	NA	NA	NA	NA	NA	NA	NA	NA	NA	NA	NA	NA	NA	NA	NA	NA	NA	NA	NA	NA	NA	NA	NA	NA
MDR	SRR3095379	SRS1243686	SRX1525765	SRP056445	susceptible	intermediate	resistant	resistant	susceptible	resistant	resistant	resistant	susceptible	susceptible	resistant	NA	susceptible	resistant	resistant	resistant	susceptible	resistant	NA	NA	NA	NA	NA	NA	NA	NA	NA	NA	NA	NA	NA	NA	NA	NA	NA	NA	NA	NA	NA	NA	NA	NA	NA	NA	NA
MDR	SRR3095380	SRS1243685	SRX1525766	SRP056445	susceptible	susceptible	resistant	resistant	susceptible	resistant	resistant	resistant	susceptible	susceptible	resistant	NA	susceptible	susceptible	resistant	resistant	susceptible	resistant	NA	NA	NA	NA	NA	NA	NA	NA	NA	NA	NA	NA	NA	NA	NA	NA	NA	NA	NA	NA	NA	NA	NA	NA	NA	NA	NA
MDR	SRR3095381	SRS1243684	SRX1525767	SRP056445	resistant	resistant	resistant	resistant	resistant	resistant	resistant	resistant	resistant	resistant	resistant	resistant	resistant	resistant	resistant	resistant	resistant	NA	NA	NA	NA	NA	NA	NA	NA	NA	NA	NA	NA	NA	NA	NA	NA	NA	NA	NA	NA	NA	NA	NA	NA	NA	NA	NA	NA
MDR	SRR3095382	SRS1243683	SRX1525768	SRP056445	susceptible	susceptible	resistant	resistant	susceptible	resistant	resistant	resistant	susceptible	resistant	resistant	susceptible	susceptible	intermediate	susceptible	susceptible	susceptible	NA	NA	NA	NA	NA	NA	NA	NA	NA	NA	NA	NA	NA	NA	NA	NA	NA	NA	NA	NA	NA	NA	NA	NA	NA	NA	NA	NA
MDR	SRR3095384	SRS1243681	SRX1525770	SRP056445	susceptible	susceptible	resistant	NA	intermediate	resistant	resistant	resistant	susceptible	susceptible	resistant	susceptible	susceptible	susceptible	resistant	resistant	susceptible	NA	NA	NA	NA	NA	NA	NA	NA	NA	NA	NA	NA	NA	NA	NA	NA	NA	NA	NA	NA	NA	NA	NA	NA	NA	NA	NA	NA
MDR	SRR3095385	SRS1243680	SRX1525771	SRP056445	susceptible	susceptible	resistant	resistant	susceptible	resistant	resistant	resistant	susceptible	susceptible	resistant	susceptible	susceptible	susceptible	susceptible	resistant	susceptible	NA	NA	NA	NA	NA	NA	NA	NA	NA	NA	NA	NA	NA	NA	NA	NA	NA	NA	NA	NA	NA	NA	NA	NA	NA	NA	NA	NA
MDR	SRR3095387	SRS1243693	SRX1525773	SRP056445	susceptible	intermediate	resistant	susceptible	susceptible	resistant	resistant	resistant	susceptible	resistant	resistant	susceptible	susceptible	intermediate	resistant	resistant	susceptible	NA	NA	NA	NA	NA	NA	NA	NA	NA	NA	NA	NA	NA	NA	NA	NA	NA	NA	NA	NA	NA	NA	NA	NA	NA	NA	NA	NA
MDR	SRR3095388	SRS1243692	SRX1525774	SRP056445	susceptible	resistant	resistant	susceptible	resistant	resistant	resistant	resistant	susceptible	susceptible	resistant	susceptible	resistant	susceptible	resistant	resistant	susceptible	NA	NA	NA	NA	NA	NA	NA	NA	NA	NA	NA	NA	NA	NA	NA	NA	NA	NA	NA	NA	NA	NA	NA	NA	NA	NA	NA	NA
MDR	SRR3095389	SRS1243691	SRX1525775	SRP056445	susceptible	susceptible	resistant	NA	NA	susceptible	resistant	resistant	susceptible	susceptible	resistant	NA	NA	resistant	resistant	resistant	susceptible	NA	NA	intermediate	NA	susceptible	NA	susceptible	NA	NA	NA	NA	resistant	resistant	resistant	susceptible	resistant	susceptible	NA	NA	NA	NA	NA	NA	NA	NA	NA	NA	NA
MDR	SRR3095390	SRS1243690	SRX1525776	SRP056445	susceptible	susceptible	resistant	resistant	NA	resistant	resistant	resistant	susceptible	susceptible	resistant	NA	NA	intermediate	resistant	resistant	susceptible	NA	NA	resistant	NA	susceptible	NA	susceptible	NA	NA	NA	NA	resistant	resistant	resistant	susceptible	resistant	susceptible	NA	NA	NA	NA	NA	NA	NA	NA	NA	NA	NA
MDR	SRR3095391	SRS1243689	SRX1525777	SRP056445	susceptible	resistant	resistant	susceptible	resistant	resistant	resistant	susceptible	susceptible	susceptible	susceptible	susceptible	intermediate	susceptible	susceptible	susceptible	susceptible	NA	NA	NA	NA	NA	NA	NA	NA	NA	NA	NA	NA	NA	NA	NA	NA	NA	NA	NA	NA	NA	NA	NA	NA	NA	NA	NA	NA
MDR	SRR3112254	SRS1256853	SRX1540386	SRP068736	susceptible	resistant	resistant	resistant	resistant	resistant	resistant	resistant	resistant	susceptible	resistant	NA	resistant	resistant	resistant	resistant	resistant	resistant	resistant	resistant	resistant	NA	resistant	resistant	NA	susceptible	NA	NA	NA	NA	NA	NA	NA	NA	NA	NA	NA	NA	NA	NA	NA	NA	NA	NA	NA
MDR	SRR3112258	SRS1256849	SRX1540390	SRP068736	susceptible	resistant	resistant	resistant	resistant	resistant	resistant	resistant	resistant	resistant	resistant	NA	resistant	resistant	resistant	resistant	resistant	resistant	resistant	resistant	resistant	NA	resistant	resistant	NA	susceptible	NA	NA	NA	NA	NA	NA	NA	NA	NA	NA	NA	NA	NA	NA	NA	NA	NA	NA	NA
MDR	SRR3112262	SRS1256845	SRX1540394	SRP068736	susceptible	intermediate	resistant	resistant	intermediate	resistant	resistant	resistant	susceptible	resistant	resistant	NA	susceptible	resistant	resistant	resistant	susceptible	resistant	resistant	resistant	resistant	NA	susceptible	susceptible	NA	susceptible	NA	NA	NA	NA	NA	NA	NA	NA	NA	NA	NA	NA	NA	NA	NA	NA	NA	NA	NA
MDR	SRR3112264	SRS1256843	SRX1540396	SRP068736	susceptible	susceptible	resistant	intermediate	susceptible	susceptible	resistant	susceptible	susceptible	resistant	susceptible	NA	susceptible	resistant	resistant	resistant	susceptible	resistant	susceptible	susceptible	resistant	NA	susceptible	susceptible	NA	susceptible	NA	NA	NA	NA	NA	NA	NA	NA	NA	NA	NA	NA	NA	NA	NA	NA	NA	NA	NA
MDR	SRR3112265	SRS1256842	SRX1540397	SRP068736	susceptible	intermediate	resistant	resistant	susceptible	resistant	resistant	resistant	susceptible	resistant	resistant	NA	susceptible	resistant	resistant	susceptible	susceptible	resistant	resistant	resistant	resistant	NA	susceptible	susceptible	NA	susceptible	NA	NA	NA	NA	NA	NA	NA	NA	NA	NA	NA	NA	NA	NA	NA	NA	NA	NA	NA
MDR	SRR3112266	SRS1256868	SRX1540398	SRP068736	susceptible	resistant	resistant	resistant	resistant	resistant	resistant	resistant	susceptible	resistant	resistant	NA	resistant	resistant	resistant	resistant	susceptible	resistant	resistant	resistant	resistant	NA	susceptible	susceptible	NA	susceptible	NA	NA	NA	NA	NA	NA	NA	NA	NA	NA	NA	NA	NA	NA	NA	NA	NA	NA	NA
MDR	SRR3112268	SRS1256866	SRX1540400	SRP068736	susceptible	susceptible	susceptible	susceptible	susceptible	susceptible	susceptible	susceptible	susceptible	susceptible	susceptible	NA	susceptible	susceptible	susceptible	susceptible	susceptible	susceptible	susceptible	susceptible	susceptible	NA	susceptible	susceptible	NA	susceptible	NA	NA	NA	NA	NA	NA	NA	NA	NA	NA	NA	NA	NA	NA	NA	NA	NA	NA	NA
MDR	SRR3112270	SRS1256864	SRX1540402	SRP068736	susceptible	susceptible	resistant	susceptible	intermediate	susceptible	susceptible	resistant	susceptible	susceptible	resistant	NA	susceptible	susceptible	susceptible	susceptible	susceptible	resistant	intermediate	susceptible	susceptible	NA	susceptible	susceptible	NA	susceptible	NA	NA	NA	NA	NA	NA	NA	NA	NA	NA	NA	NA	NA	NA	NA	NA	NA	NA	NA
MDR	SRR3112315	SRS1256903	SRX1540447	SRP068738	resistant	resistant	resistant	resistant	resistant	resistant	resistant	resistant	resistant	resistant	resistant	NA	resistant	resistant	susceptible	resistant	resistant	resistant	resistant	resistant	resistant	NA	resistant	resistant	NA	susceptible	NA	NA	NA	NA	NA	NA	NA	NA	NA	NA	NA	NA	NA	NA	NA	NA	NA	NA	NA
MDR	SRR3112326	SRS1256921	SRX1540458	SRP068738	susceptible	susceptible	susceptible	susceptible	susceptible	susceptible	susceptible	susceptible	susceptible	susceptible	susceptible	NA	susceptible	susceptible	susceptible	susceptible	susceptible	susceptible	susceptible	susceptible	susceptible	NA	susceptible	susceptible	NA	susceptible	NA	NA	NA	NA	NA	NA	NA	NA	NA	NA	NA	NA	NA	NA	NA	NA	NA	NA	NA
MDR	SRR3112329	SRS1256918	SRX1540461	SRP068738	susceptible	resistant	resistant	susceptible	resistant	resistant	resistant	resistant	susceptible	susceptible	resistant	NA	susceptible	susceptible	susceptible	susceptible	susceptible	resistant	resistant	resistant	resistant	NA	susceptible	susceptible	NA	susceptible	NA	NA	NA	NA	NA	NA	NA	NA	NA	NA	NA	NA	NA	NA	NA	NA	NA	NA	NA
MDR	SRR3112331	SRS1256916	SRX1540463	SRP068738	susceptible	resistant	resistant	susceptible	resistant	resistant	resistant	resistant	resistant	susceptible	resistant	NA	intermediate	susceptible	resistant	resistant	susceptible	resistant	resistant	resistant	resistant	NA	susceptible	susceptible	NA	susceptible	NA	NA	NA	NA	NA	NA	NA	NA	NA	NA	NA	NA	NA	NA	NA	NA	NA	NA	NA
MDR	SRR3112332	SRS1256915	SRX1540464	SRP068738	susceptible	intermediate	resistant	resistant	resistant	susceptible	resistant	resistant	intermediate	resistant	resistant	NA	intermediate	resistant	resistant	resistant	susceptible	resistant	resistant	resistant	resistant	NA	susceptible	susceptible	NA	susceptible	NA	NA	NA	NA	NA	NA	NA	NA	NA	NA	NA	NA	NA	NA	NA	NA	NA	NA	NA
MDR	SRR3112334	SRS1256913	SRX1540466	SRP068738	susceptible	resistant	resistant	susceptible	resistant	resistant	resistant	susceptible	susceptible	susceptible	susceptible	NA	susceptible	susceptible	resistant	susceptible	susceptible	resistant	resistant	resistant	resistant	NA	susceptible	susceptible	NA	susceptible	NA	NA	NA	NA	NA	NA	NA	NA	NA	NA	NA	NA	NA	NA	NA	NA	NA	NA	NA
MDR	SRR3168634	SRS1296144	SRX1584499	SRP056445	susceptible	intermediate	NA	resistant	resistant	resistant	resistant	resistant	susceptible	resistant	resistant	susceptible	intermediate	resistant	resistant	resistant	susceptible	resistant	NA	NA	NA	NA	NA	NA	NA	NA	NA	NA	NA	NA	NA	NA	NA	NA	NA	NA	NA	NA	NA	NA	NA	NA	NA	NA	NA
MDR	SRR3168641	SRS1296138	SRX1584506	SRP056445	susceptible	susceptible	resistant	susceptible	susceptible	resistant	resistant	resistant	susceptible	resistant	resistant	NA	susceptible	susceptible	resistant	resistant	susceptible	resistant	NA	NA	NA	NA	NA	NA	NA	NA	NA	NA	NA	NA	NA	NA	NA	NA	NA	NA	NA	NA	NA	NA	NA	NA	NA	NA	NA
MDR	SRR3168643	SRS1296135	SRX1584508	SRP056445	susceptible	resistant	resistant	resistant	susceptible	resistant	resistant	resistant	susceptible	susceptible	resistant	NA	resistant	resistant	resistant	resistant	susceptible	resistant	NA	NA	NA	NA	NA	NA	NA	NA	NA	NA	NA	NA	NA	NA	NA	NA	NA	NA	NA	NA	NA	NA	NA	NA	NA	NA	NA
MDR	SRR3222296	SRS1336666	SRX1629056	SRP071642	susceptible	resistant	resistant	intermediate	intermediate	NA	resistant	resistant	resistant	resistant	resistant	NA	NA	intermediate	resistant	resistant	susceptible	resistant	resistant	susceptible	resistant	NA	susceptible	intermediate	NA	susceptible	NA	NA	NA	NA	NA	NA	NA	NA	NA	NA	resistant	NA	NA	NA	NA	NA	NA	NA	NA
MDR	SRR3242018	SRS1350012	SRX1644208	SRP068738	susceptible	susceptible	resistant	susceptible	intermediate	resistant	susceptible	resistant	susceptible	susceptible	resistant	NA	susceptible	susceptible	susceptible	resistant	susceptible	susceptible	susceptible	susceptible	susceptible	NA	susceptible	susceptible	NA	susceptible	NA	NA	NA	NA	NA	NA	NA	NA	NA	NA	NA	NA	NA	NA	NA	NA	NA	NA	NA
MDR	SRR3290089	SRS1359993	SRX1659945	SRP056445	susceptible	resistant	resistant	NA	susceptible	resistant	resistant	resistant	susceptible	resistant	resistant	susceptible	intermediate	resistant	resistant	resistant	susceptible	NA	NA	NA	NA	NA	NA	NA	NA	NA	NA	NA	NA	NA	NA	NA	NA	NA	NA	NA	NA	NA	NA	NA	NA	NA	NA	NA	NA
MDR	SRR3290090	SRS1359992	SRX1659946	SRP056445	susceptible	susceptible	resistant	NA	susceptible	intermediate	resistant	resistant	susceptible	susceptible	resistant	susceptible	susceptible	susceptible	susceptible	resistant	susceptible	NA	NA	NA	NA	NA	NA	NA	NA	NA	NA	NA	NA	NA	NA	NA	NA	NA	NA	NA	NA	NA	NA	NA	NA	NA	NA	NA	NA
MDR	SRR3290091	SRS1359991	SRX1659947	SRP056445	susceptible	intermediate	resistant	NA	resistant	intermediate	resistant	resistant	resistant	susceptible	resistant	resistant	intermediate	resistant	susceptible	resistant	susceptible	NA	NA	NA	NA	NA	NA	NA	NA	NA	NA	NA	NA	NA	NA	NA	NA	NA	NA	NA	NA	NA	NA	NA	NA	NA	NA	NA	NA
MDR	SRR3290650	SRS1256897	SRX1660400	SRP068738	susceptible	resistant	resistant	susceptible	resistant	susceptible	susceptible	resistant	susceptible	susceptible	resistant	NA	susceptible	susceptible	susceptible	susceptible	susceptible	resistant	resistant	intermediate	intermediate	NA	susceptible	susceptible	NA	susceptible	NA	NA	NA	NA	NA	NA	NA	NA	NA	NA	NA	NA	NA	NA	NA	NA	NA	NA	NA
MDR	SRR3345825	SRS1381426	SRX1686436	SRP056445	susceptible	intermediate	resistant	intermediate	NA	NA	resistant	resistant	susceptible	resistant	resistant	NA	susceptible	NA	NA	resistant	susceptible	resistant	resistant	resistant	NA	NA	NA	susceptible	NA	NA	NA	NA	NA	NA	NA	NA	NA	NA	NA	NA	NA	NA	NA	NA	NA	NA	NA	NA	NA
MDR	SRR3345826	SRS1381425	SRX1686437	SRP056445	susceptible	intermediate	resistant	susceptible	NA	NA	resistant	resistant	susceptible	susceptible	resistant	NA	susceptible	NA	NA	susceptible	susceptible	resistant	resistant	resistant	NA	NA	NA	susceptible	NA	NA	NA	NA	NA	NA	NA	NA	NA	NA	NA	NA	NA	NA	NA	NA	NA	NA	NA	NA	NA
MDR	SRR3345827	SRS1381424	SRX1686438	SRP056445	susceptible	resistant	resistant	intermediate	NA	NA	resistant	resistant	susceptible	resistant	resistant	NA	susceptible	NA	NA	resistant	susceptible	resistant	resistant	resistant	NA	NA	NA	susceptible	NA	NA	NA	NA	NA	NA	NA	NA	NA	NA	NA	NA	NA	NA	NA	NA	NA	NA	NA	NA	NA
MDR	SRR3345828	SRS1381434	SRX1686439	SRP056445	susceptible	resistant	resistant	susceptible	NA	NA	resistant	susceptible	susceptible	susceptible	susceptible	NA	susceptible	NA	NA	susceptible	susceptible	resistant	resistant	susceptible	NA	NA	NA	susceptible	NA	NA	NA	NA	NA	NA	NA	NA	NA	NA	NA	NA	NA	NA	NA	NA	NA	NA	NA	NA	NA
MDR	SRR3345829	SRS1381433	SRX1686440	SRP056445	susceptible	intermediate	resistant	intermediate	NA	NA	resistant	resistant	susceptible	susceptible	resistant	NA	susceptible	NA	NA	susceptible	susceptible	resistant	resistant	resistant	NA	NA	NA	susceptible	NA	NA	NA	NA	NA	NA	NA	NA	NA	NA	NA	NA	NA	NA	NA	NA	NA	NA	NA	NA	NA
MDR	SRR3345830	SRS1381432	SRX1686441	SRP056445	susceptible	resistant	resistant	susceptible	NA	NA	resistant	resistant	susceptible	susceptible	resistant	NA	susceptible	NA	NA	resistant	susceptible	resistant	resistant	susceptible	NA	NA	NA	susceptible	NA	NA	NA	NA	NA	NA	NA	NA	NA	NA	NA	NA	NA	NA	NA	NA	NA	NA	NA	NA	NA
MDR	SRR3345831	SRS1381431	SRX1686442	SRP056445	susceptible	intermediate	resistant	intermediate	NA	NA	resistant	resistant	susceptible	resistant	resistant	NA	susceptible	NA	NA	resistant	susceptible	resistant	resistant	resistant	NA	NA	NA	susceptible	NA	NA	NA	NA	NA	NA	NA	NA	NA	NA	NA	NA	NA	NA	NA	NA	NA	NA	NA	NA	NA
MDR	SRR3345832	SRS1381430	SRX1686443	SRP056445	susceptible	intermediate	resistant	resistant	NA	NA	resistant	resistant	susceptible	resistant	resistant	NA	susceptible	NA	NA	resistant	susceptible	resistant	resistant	resistant	NA	NA	NA	susceptible	NA	NA	NA	NA	NA	NA	NA	NA	NA	NA	NA	NA	NA	NA	NA	NA	NA	NA	NA	NA	NA
MDR	SRR3345833	SRS1381429	SRX1686444	SRP056445	susceptible	susceptible	susceptible	susceptible	NA	NA	susceptible	resistant	susceptible	susceptible	resistant	NA	susceptible	NA	NA	susceptible	susceptible	susceptible	susceptible	susceptible	NA	NA	NA	susceptible	NA	NA	NA	NA	NA	NA	NA	NA	NA	NA	NA	NA	NA	NA	NA	NA	NA	NA	NA	NA	NA
MDR	SRR3345834	SRS1381428	SRX1686445	SRP056445	susceptible	intermediate	resistant	intermediate	NA	NA	resistant	resistant	susceptible	resistant	resistant	NA	susceptible	NA	NA	resistant	susceptible	resistant	resistant	resistant	NA	NA	NA	susceptible	NA	NA	NA	NA	NA	NA	NA	NA	NA	NA	NA	NA	NA	NA	NA	NA	NA	NA	NA	NA	NA
MDR	SRR3588895	SRS1467818	SRX1800767	SRP056445	susceptible	resistant	resistant	resistant	NA	NA	resistant	resistant	susceptible	resistant	resistant	NA	susceptible	NA	NA	resistant	susceptible	resistant	resistant	resistant	NA	NA	NA	susceptible	NA	NA	NA	NA	NA	NA	NA	NA	NA	NA	NA	NA	NA	NA	NA	NA	NA	NA	NA	NA	NA
MDR	SRR3588896	SRS1467819	SRX1800768	SRP056445	susceptible	intermediate	resistant	resistant	NA	NA	resistant	resistant	susceptible	resistant	resistant	NA	susceptible	NA	NA	resistant	susceptible	resistant	resistant	resistant	NA	NA	NA	susceptible	NA	NA	NA	NA	NA	NA	NA	NA	NA	NA	NA	NA	NA	NA	NA	NA	NA	NA	NA	NA	NA
MDR	SRR3588897	SRS1467820	SRX1800769	SRP056445	susceptible	resistant	resistant	susceptible	NA	NA	resistant	susceptible	susceptible	susceptible	susceptible	NA	susceptible	NA	NA	susceptible	susceptible	resistant	resistant	susceptible	NA	NA	NA	susceptible	NA	NA	NA	NA	NA	NA	NA	NA	NA	NA	NA	NA	NA	NA	NA	NA	NA	NA	NA	NA	NA
MDR	SRR3615372	SRS1476331	SRX1813326	SRP056445	resistant	resistant	resistant	resistant	resistant	resistant	resistant	resistant	NA	resistant	resistant	NA	resistant	resistant	susceptible	susceptible	resistant	resistant	NA	NA	NA	NA	NA	NA	NA	NA	NA	NA	NA	NA	NA	NA	NA	NA	NA	NA	NA	NA	NA	NA	NA	NA	NA	NA	NA
MDR	SRR3615373	SRS1476332	SRX1813327	SRP056445	susceptible	resistant	resistant	resistant	resistant	resistant	resistant	resistant	resistant	resistant	resistant	susceptible	resistant	resistant	resistant	resistant	resistant	NA	NA	NA	NA	NA	NA	NA	NA	NA	NA	NA	NA	NA	NA	NA	NA	NA	NA	NA	NA	NA	NA	NA	NA	NA	NA	NA	NA
MDR	SRR3618617	SRS1477853	SRX1814931	SRP056445	susceptible	susceptible	resistant	susceptible	susceptible	susceptible	susceptible	susceptible	susceptible	resistant	susceptible	NA	susceptible	intermediate	resistant	resistant	susceptible	NA	NA	NA	NA	NA	NA	NA	NA	NA	NA	NA	NA	NA	NA	NA	NA	NA	NA	NA	NA	NA	NA	NA	NA	NA	NA	NA	NA
MDR	SRR3618619	SRS1477855	SRX1814933	SRP056445	susceptible	intermediate	resistant	resistant	NA	NA	resistant	resistant	susceptible	resistant	resistant	NA	susceptible	NA	NA	resistant	susceptible	resistant	resistant	resistant	NA	NA	NA	susceptible	NA	NA	NA	NA	NA	NA	NA	NA	NA	NA	NA	NA	NA	NA	NA	NA	NA	NA	NA	NA	NA
MDR	SRR3618620	SRS1477856	SRX1814934	SRP056445	susceptible	intermediate	resistant	intermediate	NA	NA	resistant	resistant	susceptible	resistant	resistant	NA	susceptible	NA	NA	resistant	susceptible	resistant	resistant	resistant	NA	NA	NA	susceptible	NA	NA	NA	NA	NA	NA	NA	NA	NA	NA	NA	NA	NA	NA	NA	NA	NA	NA	NA	NA	NA
MDR	SRR3618621	SRS1477857	SRX1814935	SRP056445	susceptible	intermediate	resistant	intermediate	NA	NA	resistant	resistant	susceptible	resistant	resistant	NA	susceptible	NA	NA	resistant	susceptible	resistant	resistant	resistant	NA	NA	NA	susceptible	NA	NA	NA	NA	NA	NA	NA	NA	NA	NA	NA	NA	NA	NA	NA	NA	NA	NA	NA	NA	NA
MDR	SRR3618622	SRS1477858	SRX1814936	SRP056445	susceptible	intermediate	resistant	resistant	NA	NA	resistant	resistant	susceptible	resistant	resistant	NA	susceptible	NA	NA	resistant	susceptible	resistant	resistant	resistant	NA	NA	NA	susceptible	NA	NA	NA	NA	NA	NA	NA	NA	NA	NA	NA	NA	NA	NA	NA	NA	NA	NA	NA	NA	NA
MDR	SRR3618626	SRS1381427	SRX1814940	SRP056445	resistant	resistant	resistant	resistant	resistant	resistant	resistant	resistant	NA	resistant	resistant	susceptible	resistant	resistant	susceptible	resistant	resistant	NA	NA	NA	NA	NA	NA	NA	NA	NA	NA	NA	NA	NA	NA	NA	NA	NA	NA	NA	NA	NA	NA	NA	NA	NA	NA	NA	NA
MDR	SRR3618631	SRS1477865	SRX1814945	SRP056445	susceptible	resistant	resistant	susceptible	NA	NA	resistant	susceptible	susceptible	susceptible	susceptible	NA	susceptible	NA	NA	susceptible	susceptible	resistant	resistant	susceptible	NA	NA	NA	susceptible	NA	NA	NA	NA	NA	NA	NA	NA	NA	NA	NA	NA	NA	NA	NA	NA	NA	NA	NA	NA	NA
MDR	SRR3618632	SRS1477866	SRX1814946	SRP056445	susceptible	intermediate	resistant	susceptible	NA	NA	resistant	resistant	susceptible	susceptible	resistant	NA	susceptible	NA	NA	resistant	susceptible	resistant	resistant	susceptible	NA	NA	NA	susceptible	NA	NA	NA	NA	NA	NA	NA	NA	NA	NA	NA	NA	NA	NA	NA	NA	NA	NA	NA	NA	NA
MDR	SRR3618633	SRS1477867	SRX1814947	SRP056445	susceptible	intermediate	resistant	intermediate	NA	NA	resistant	resistant	susceptible	resistant	resistant	NA	susceptible	NA	NA	resistant	susceptible	resistant	resistant	resistant	NA	NA	NA	susceptible	NA	NA	NA	NA	NA	NA	NA	NA	NA	NA	NA	NA	NA	NA	NA	NA	NA	NA	NA	NA	NA
MDR	SRR3618634	SRS1477868	SRX1814948	SRP056445	susceptible	intermediate	resistant	intermediate	NA	NA	resistant	resistant	susceptible	resistant	resistant	NA	susceptible	NA	NA	resistant	susceptible	resistant	resistant	resistant	NA	NA	NA	susceptible	NA	NA	NA	NA	NA	NA	NA	NA	NA	NA	NA	NA	NA	NA	NA	NA	NA	NA	NA	NA	NA
MDR	SRR3932418	SRS1571654	SRX1961756	SRP056445	susceptible	intermediate	resistant	intermediate	NA	NA	resistant	resistant	susceptible	resistant	resistant	NA	susceptible	NA	NA	susceptible	susceptible	resistant	resistant	resistant	NA	NA	NA	susceptible	NA	NA	NA	NA	NA	NA	NA	NA	NA	NA	NA	NA	NA	NA	NA	NA	NA	NA	NA	NA	NA
MDR	SRR3932419	SRS1571657	SRX1961757	SRP056445	susceptible	intermediate	resistant	susceptible	NA	NA	resistant	susceptible	susceptible	susceptible	susceptible	NA	susceptible	NA	NA	susceptible	susceptible	resistant	resistant	susceptible	NA	NA	NA	susceptible	NA	NA	NA	NA	NA	NA	NA	NA	NA	NA	NA	NA	NA	NA	NA	NA	NA	NA	NA	NA	NA
MDR	SRR3932421	SRS1571659	SRX1961759	SRP056445	susceptible	intermediate	resistant	intermediate	NA	NA	resistant	resistant	susceptible	resistant	resistant	NA	susceptible	NA	NA	resistant	susceptible	resistant	resistant	resistant	NA	NA	NA	susceptible	NA	NA	NA	NA	NA	NA	NA	NA	NA	NA	NA	NA	NA	NA	NA	NA	NA	NA	NA	NA	NA
MDR	SRR3932425	SRS1571663	SRX1961763	SRP056445	susceptible	resistant	resistant	resistant	resistant	resistant	resistant	resistant	resistant	resistant	resistant	susceptible	resistant	resistant	resistant	resistant	resistant	NA	NA	NA	NA	NA	NA	NA	NA	NA	NA	NA	NA	NA	NA	NA	NA	NA	NA	NA	NA	NA	NA	NA	NA	NA	NA	NA	NA
MDR	SRR3932426	SRS1571665	SRX1961764	SRP056445	resistant	resistant	resistant	resistant	resistant	resistant	resistant	resistant	NA	resistant	resistant	NA	resistant	resistant	susceptible	susceptible	resistant	resistant	NA	NA	NA	NA	NA	NA	NA	NA	NA	NA	NA	NA	NA	NA	NA	NA	NA	NA	NA	NA	NA	NA	NA	NA	NA	NA	NA
MDR	SRR3932427	SRS1571664	SRX1961765	SRP056445	susceptible	resistant	resistant	intermediate	NA	NA	resistant	resistant	susceptible	resistant	resistant	NA	susceptible	NA	NA	resistant	susceptible	resistant	resistant	resistant	NA	NA	NA	susceptible	NA	NA	NA	NA	NA	NA	NA	NA	NA	NA	NA	NA	NA	NA	NA	NA	NA	NA	NA	NA	NA
MDR	SRR3932428	SRS1571666	SRX1961766	SRP056445	susceptible	intermediate	resistant	intermediate	NA	NA	resistant	resistant	susceptible	resistant	resistant	NA	susceptible	NA	NA	resistant	susceptible	resistant	resistant	resistant	NA	NA	NA	susceptible	NA	NA	NA	NA	NA	NA	NA	NA	NA	NA	NA	NA	NA	NA	NA	NA	NA	NA	NA	NA	NA
MDR	SRR3932429	SRS1571667	SRX1961767	SRP056445	susceptible	intermediate	resistant	intermediate	NA	NA	resistant	resistant	susceptible	resistant	resistant	NA	susceptible	NA	NA	resistant	susceptible	resistant	resistant	resistant	NA	NA	NA	susceptible	NA	NA	NA	NA	NA	NA	NA	NA	NA	NA	NA	NA	NA	NA	NA	NA	NA	NA	NA	NA	NA
MDR	SRR3982099	SRS1590863	SRX1986472	SRP074197	susceptible	resistant	resistant	resistant	resistant	resistant	resistant	susceptible	resistant	susceptible	susceptible	NA	resistant	susceptible	resistant	susceptible	resistant	resistant	NA	resistant	resistant	NA	resistant	resistant	NA	susceptible	NA	NA	NA	NA	NA	NA	NA	NA	NA	NA	NA	NA	NA	NA	NA	NA	NA	NA	NA
MDR	SRR3982152	SRS1590871	SRX1986485	SRP074197	susceptible	resistant	resistant	resistant	resistant	resistant	resistant	resistant	resistant	susceptible	resistant	NA	resistant	resistant	resistant	resistant	resistant	resistant	NA	resistant	resistant	NA	resistant	resistant	NA	susceptible	NA	NA	NA	NA	NA	NA	NA	NA	NA	NA	NA	NA	NA	NA	NA	NA	NA	NA	NA
MDR	SRR3982153	SRS1590873	SRX1986486	SRP074197	susceptible	resistant	resistant	resistant	intermediate	resistant	resistant	resistant	resistant	intermediate	resistant	NA	resistant	resistant	susceptible	susceptible	intermediate	resistant	NA	resistant	resistant	NA	intermediate	intermediate	NA	susceptible	NA	NA	NA	NA	NA	NA	NA	NA	NA	NA	NA	NA	NA	NA	NA	NA	NA	NA	NA
MDR	SRR3982177	SRS1590874	SRX1986490	SRP074197	susceptible	resistant	resistant	susceptible	resistant	resistant	resistant	susceptible	susceptible	susceptible	susceptible	NA	susceptible	susceptible	resistant	susceptible	susceptible	resistant	NA	resistant	resistant	NA	susceptible	susceptible	NA	susceptible	NA	NA	NA	NA	NA	NA	NA	NA	NA	NA	NA	NA	NA	NA	NA	NA	NA	NA	NA
MDR	SRR3982375	SRS1590895	SRX1986535	SRP074197	susceptible	resistant	resistant	susceptible	resistant	resistant	resistant	resistant	susceptible	susceptible	resistant	NA	susceptible	susceptible	susceptible	susceptible	susceptible	resistant	NA	resistant	resistant	NA	susceptible	susceptible	NA	susceptible	NA	NA	NA	NA	NA	NA	NA	NA	NA	NA	NA	NA	NA	NA	NA	NA	NA	NA	NA
MDR	SRR3982376	SRS1590896	SRX1986536	SRP074197	susceptible	resistant	resistant	susceptible	resistant	resistant	resistant	susceptible	resistant	susceptible	susceptible	NA	resistant	susceptible	susceptible	susceptible	intermediate	resistant	NA	resistant	resistant	NA	susceptible	resistant	NA	susceptible	NA	NA	NA	NA	NA	NA	NA	NA	NA	NA	NA	NA	NA	NA	NA	NA	NA	NA	NA
MDR	SRR3982377	SRS1590897	SRX1986537	SRP074197	susceptible	resistant	resistant	susceptible	resistant	resistant	resistant	susceptible	susceptible	susceptible	susceptible	NA	susceptible	susceptible	susceptible	susceptible	susceptible	resistant	NA	resistant	resistant	NA	susceptible	susceptible	NA	susceptible	NA	NA	NA	NA	NA	NA	NA	NA	NA	NA	NA	NA	NA	NA	NA	NA	NA	NA	NA
MDR	SRR3987130	SRS1593120	SRX1989382	SRP074197	susceptible	resistant	resistant	susceptible	resistant	resistant	resistant	resistant	resistant	resistant	resistant	NA	resistant	resistant	susceptible	susceptible	resistant	resistant	NA	resistant	resistant	NA	intermediate	resistant	NA	susceptible	NA	NA	NA	NA	NA	NA	NA	NA	NA	NA	NA	NA	NA	NA	NA	NA	NA	NA	NA
MDR	SRR3996237	SRS1598662	SRX1997195	SRP074197	intermediate	resistant	resistant	resistant	resistant	resistant	resistant	resistant	resistant	susceptible	resistant	NA	resistant	resistant	susceptible	resistant	resistant	resistant	NA	resistant	resistant	NA	resistant	resistant	NA	susceptible	NA	NA	NA	NA	NA	NA	NA	NA	NA	NA	NA	NA	NA	NA	NA	NA	NA	NA	NA
MDR	SRR3996243	SRS1598669	SRX1997201	SRP074197	susceptible	intermediate	resistant	resistant	intermediate	resistant	resistant	resistant	susceptible	susceptible	resistant	NA	susceptible	resistant	resistant	susceptible	susceptible	resistant	NA	resistant	resistant	NA	susceptible	susceptible	NA	susceptible	NA	NA	NA	NA	NA	NA	NA	NA	NA	NA	NA	NA	NA	NA	NA	NA	NA	NA	NA
MDR	SRR3996244	SRS1598670	SRX1997202	SRP074197	susceptible	resistant	resistant	resistant	resistant	resistant	resistant	resistant	resistant	susceptible	resistant	NA	resistant	resistant	resistant	resistant	resistant	resistant	NA	resistant	resistant	NA	resistant	intermediate	NA	susceptible	NA	NA	NA	NA	NA	NA	NA	NA	NA	NA	NA	NA	NA	NA	NA	NA	NA	NA	NA
MDR	SRR3996249	SRS1598674	SRX1997207	SRP074197	susceptible	resistant	resistant	susceptible	resistant	resistant	resistant	resistant	resistant	susceptible	resistant	NA	intermediate	susceptible	resistant	resistant	susceptible	resistant	NA	resistant	resistant	NA	susceptible	susceptible	NA	susceptible	NA	NA	NA	NA	NA	NA	NA	NA	NA	NA	NA	NA	NA	NA	NA	NA	NA	NA	NA
MDR	SRR3996259	SRS1598685	SRX1997217	SRP074197	susceptible	susceptible	resistant	resistant	susceptible	resistant	resistant	resistant	susceptible	susceptible	resistant	NA	susceptible	susceptible	susceptible	resistant	susceptible	resistant	NA	resistant	resistant	NA	susceptible	susceptible	NA	susceptible	NA	NA	NA	NA	NA	NA	NA	NA	NA	NA	NA	NA	NA	NA	NA	NA	NA	NA	NA
MDR	SRR4017812	SRS1608943	SRX2011599	SRP074197	susceptible	resistant	resistant	susceptible	resistant	resistant	resistant	susceptible	intermediate	susceptible	susceptible	NA	resistant	susceptible	susceptible	susceptible	susceptible	resistant	NA	resistant	resistant	NA	susceptible	intermediate	NA	susceptible	NA	NA	NA	NA	NA	NA	NA	NA	NA	NA	NA	NA	NA	NA	NA	NA	NA	NA	NA
MDR	SRR4017814	SRS1608945	SRX2011601	SRP074197	susceptible	intermediate	resistant	resistant	resistant	intermediate	resistant	resistant	resistant	resistant	resistant	NA	resistant	resistant	resistant	resistant	susceptible	resistant	NA	resistant	resistant	NA	susceptible	susceptible	NA	susceptible	NA	NA	NA	NA	NA	NA	NA	NA	NA	NA	NA	NA	NA	NA	NA	NA	NA	NA	NA
MDR	SRR4017832	SRS1608963	SRX2011619	SRP074197	susceptible	resistant	resistant	resistant	resistant	resistant	resistant	susceptible	resistant	susceptible	susceptible	NA	resistant	susceptible	resistant	resistant	resistant	resistant	NA	resistant	resistant	NA	resistant	resistant	NA	susceptible	NA	NA	NA	NA	NA	NA	NA	NA	NA	NA	NA	NA	NA	NA	NA	NA	NA	NA	NA
MDR	SRR4017838	SRS1608968	SRX2011625	SRP074197	susceptible	resistant	resistant	resistant	resistant	resistant	resistant	resistant	resistant	susceptible	resistant	NA	resistant	resistant	susceptible	resistant	resistant	resistant	NA	resistant	resistant	NA	intermediate	susceptible	NA	susceptible	NA	NA	NA	NA	NA	NA	NA	NA	NA	NA	NA	NA	NA	NA	NA	NA	NA	NA	NA
MDR	SRR4017839	SRS1608969	SRX2011626	SRP074197	susceptible	resistant	resistant	resistant	susceptible	resistant	resistant	resistant	susceptible	susceptible	resistant	NA	susceptible	resistant	resistant	resistant	susceptible	resistant	NA	resistant	resistant	NA	susceptible	susceptible	NA	susceptible	NA	NA	NA	NA	NA	NA	NA	NA	NA	NA	NA	NA	NA	NA	NA	NA	NA	NA	NA
MDR	SRR4017845	SRS1608976	SRX2011632	SRP074197	susceptible	resistant	resistant	susceptible	resistant	resistant	resistant	resistant	resistant	resistant	resistant	NA	resistant	intermediate	susceptible	resistant	susceptible	resistant	NA	resistant	resistant	NA	susceptible	susceptible	NA	susceptible	NA	NA	NA	NA	NA	NA	NA	NA	NA	NA	NA	NA	NA	NA	NA	NA	NA	NA	NA
MDR	SRR4017853	SRS1608985	SRX2011640	SRP074197	susceptible	intermediate	resistant	resistant	resistant	resistant	resistant	resistant	resistant	resistant	resistant	NA	resistant	resistant	resistant	resistant	intermediate	resistant	NA	resistant	resistant	NA	susceptible	susceptible	NA	susceptible	NA	NA	NA	NA	NA	NA	NA	NA	NA	NA	NA	NA	NA	NA	NA	NA	NA	NA	NA
MDR	SRR4017857	SRS1608988	SRX2011644	SRP074197	susceptible	resistant	resistant	susceptible	resistant	resistant	resistant	resistant	resistant	susceptible	resistant	NA	resistant	susceptible	resistant	susceptible	resistant	resistant	NA	resistant	resistant	NA	resistant	resistant	NA	susceptible	NA	NA	NA	NA	NA	NA	NA	NA	NA	NA	NA	NA	NA	NA	NA	NA	NA	NA	NA
MDR	SRR4017886	SRS1609010	SRX2011668	SRP074197	susceptible	susceptible	resistant	susceptible	susceptible	susceptible	susceptible	susceptible	susceptible	resistant	susceptible	NA	susceptible	resistant	susceptible	resistant	susceptible	resistant	NA	susceptible	susceptible	NA	susceptible	susceptible	NA	susceptible	NA	NA	NA	NA	NA	NA	NA	NA	NA	NA	NA	NA	NA	NA	NA	NA	NA	NA	NA
MDR	SRR4017888	SRS1609012	SRX2011670	SRP074197	susceptible	intermediate	resistant	susceptible	susceptible	susceptible	susceptible	resistant	susceptible	susceptible	resistant	NA	susceptible	susceptible	resistant	resistant	susceptible	resistant	NA	susceptible	susceptible	NA	susceptible	susceptible	NA	susceptible	NA	NA	NA	NA	NA	NA	NA	NA	NA	NA	NA	NA	NA	NA	NA	NA	NA	NA	NA
MDR	SRR4017889	SRS1609013	SRX2011671	SRP074197	resistant	resistant	resistant	resistant	resistant	resistant	resistant	resistant	resistant	resistant	resistant	NA	resistant	resistant	susceptible	resistant	resistant	resistant	NA	resistant	resistant	NA	resistant	resistant	NA	susceptible	NA	NA	NA	NA	NA	NA	NA	NA	NA	NA	NA	NA	NA	NA	NA	NA	NA	NA	NA
MDR	SRR4017891	SRS1609015	SRX2011673	SRP074197	susceptible	intermediate	resistant	resistant	intermediate	resistant	resistant	resistant	susceptible	resistant	resistant	NA	susceptible	intermediate	resistant	resistant	susceptible	resistant	NA	resistant	resistant	NA	susceptible	susceptible	NA	susceptible	NA	NA	NA	NA	NA	NA	NA	NA	NA	NA	NA	NA	NA	NA	NA	NA	NA	NA	NA
MDR	SRR4017896	SRS1609020	SRX2011678	SRP074197	susceptible	resistant	resistant	resistant	resistant	resistant	resistant	resistant	resistant	resistant	resistant	NA	resistant	intermediate	resistant	resistant	resistant	resistant	NA	resistant	resistant	NA	intermediate	resistant	NA	susceptible	NA	NA	NA	NA	NA	NA	NA	NA	NA	NA	NA	NA	NA	NA	NA	NA	NA	NA	NA
MDR	SRR4017899	SRS1609023	SRX2011681	SRP074197	susceptible	intermediate	resistant	resistant	resistant	resistant	resistant	resistant	resistant	susceptible	resistant	NA	resistant	susceptible	intermediate	resistant	resistant	resistant	NA	resistant	resistant	NA	resistant	intermediate	NA	susceptible	NA	NA	NA	NA	NA	NA	NA	NA	NA	NA	NA	NA	NA	NA	NA	NA	NA	NA	NA
MDR	SRR4017900	SRS1609024	SRX2011682	SRP074197	susceptible	intermediate	resistant	resistant	susceptible	resistant	resistant	resistant	susceptible	susceptible	resistant	NA	susceptible	intermediate	resistant	resistant	susceptible	resistant	NA	resistant	resistant	NA	susceptible	susceptible	NA	susceptible	NA	NA	NA	NA	NA	NA	NA	NA	NA	NA	NA	NA	NA	NA	NA	NA	NA	NA	NA
MDR	SRR4017901	SRS1609025	SRX2011683	SRP074197	susceptible	susceptible	resistant	resistant	susceptible	resistant	resistant	resistant	susceptible	susceptible	resistant	NA	susceptible	susceptible	resistant	resistant	susceptible	resistant	NA	resistant	resistant	NA	susceptible	susceptible	NA	susceptible	NA	NA	NA	NA	NA	NA	NA	NA	NA	NA	NA	NA	NA	NA	NA	NA	NA	NA	NA
MDR	SRR4017903	SRS1609027	SRX2011685	SRP074197	susceptible	susceptible	susceptible	susceptible	susceptible	susceptible	susceptible	susceptible	susceptible	susceptible	susceptible	NA	susceptible	susceptible	susceptible	susceptible	susceptible	susceptible	NA	susceptible	susceptible	NA	susceptible	susceptible	NA	susceptible	NA	NA	NA	NA	NA	NA	NA	NA	NA	NA	NA	NA	NA	NA	NA	NA	NA	NA	NA
MDR	SRR4017904	SRS1609028	SRX2011686	SRP074197	susceptible	susceptible	susceptible	susceptible	susceptible	susceptible	susceptible	susceptible	susceptible	susceptible	susceptible	NA	susceptible	susceptible	susceptible	susceptible	susceptible	susceptible	NA	susceptible	susceptible	NA	susceptible	susceptible	NA	susceptible	NA	NA	NA	NA	NA	NA	NA	NA	NA	NA	NA	NA	NA	NA	NA	NA	NA	NA	NA
MDR	SRR4017905	SRS1609029	SRX2011687	SRP074197	susceptible	resistant	resistant	susceptible	resistant	resistant	resistant	susceptible	intermediate	susceptible	susceptible	NA	resistant	susceptible	susceptible	susceptible	susceptible	resistant	NA	resistant	resistant	NA	susceptible	susceptible	NA	susceptible	NA	NA	NA	NA	NA	NA	NA	NA	NA	NA	NA	NA	NA	NA	NA	NA	NA	NA	NA
MDR	SRR4017926	SRS1609050	SRX2011708	SRP074197	resistant	resistant	resistant	resistant	susceptible	resistant	resistant	resistant	intermediate	susceptible	resistant	NA	resistant	resistant	resistant	resistant	susceptible	resistant	NA	resistant	resistant	NA	intermediate	intermediate	NA	susceptible	NA	NA	NA	NA	NA	NA	NA	NA	NA	NA	NA	NA	NA	NA	NA	NA	NA	NA	NA
MDR	SRR4019388	SRS1610046	SRX2012918	SRP056445	susceptible	susceptible	resistant	susceptible	intermediate	susceptible	susceptible	resistant	susceptible	susceptible	resistant	susceptible	susceptible	susceptible	susceptible	resistant	susceptible	NA	NA	NA	NA	NA	NA	NA	NA	NA	NA	NA	NA	NA	NA	NA	NA	NA	NA	NA	NA	NA	NA	NA	NA	NA	NA	NA	NA
MDR	SRR4019403	SRS1610059	SRX2012932	SRP056445	susceptible	susceptible	resistant	susceptible	susceptible	resistant	resistant	resistant	susceptible	susceptible	resistant	susceptible	susceptible	susceptible	susceptible	susceptible	susceptible	NA	NA	NA	NA	NA	NA	NA	NA	NA	NA	NA	NA	NA	NA	NA	NA	NA	NA	NA	NA	NA	NA	NA	NA	NA	NA	NA	NA
MDR	SRR4019404	SRS1610060	SRX2012933	SRP056445	susceptible	resistant	resistant	susceptible	resistant	resistant	resistant	susceptible	susceptible	susceptible	susceptible	susceptible	susceptible	susceptible	susceptible	susceptible	susceptible	NA	NA	NA	NA	NA	NA	NA	NA	NA	NA	NA	NA	NA	NA	NA	NA	NA	NA	NA	NA	NA	NA	NA	NA	NA	NA	NA	NA
MDR	SRR4019413	SRS1610069	SRX2012942	SRP056445	susceptible	susceptible	resistant	susceptible	susceptible	resistant	susceptible	susceptible	susceptible	susceptible	susceptible	susceptible	susceptible	susceptible	susceptible	resistant	susceptible	NA	NA	NA	NA	NA	NA	NA	NA	NA	NA	NA	NA	NA	NA	NA	NA	NA	NA	NA	NA	NA	NA	NA	NA	NA	NA	NA	NA
MDR	SRR4019414	SRS1610070	SRX2012943	SRP056445	susceptible	susceptible	resistant	susceptible	susceptible	resistant	resistant	susceptible	susceptible	susceptible	susceptible	susceptible	susceptible	susceptible	susceptible	susceptible	susceptible	NA	NA	NA	NA	NA	NA	NA	NA	NA	NA	NA	NA	NA	NA	NA	NA	NA	NA	NA	NA	NA	NA	NA	NA	NA	NA	NA	NA
MDR	SRR4025843	SRS1613878	SRX2017904	SRP068736	susceptible	resistant	resistant	susceptible	intermediate	susceptible	susceptible	resistant	susceptible	susceptible	resistant	NA	susceptible	susceptible	susceptible	susceptible	susceptible	resistant	intermediate	susceptible	susceptible	NA	susceptible	susceptible	NA	susceptible	NA	NA	NA	NA	NA	NA	NA	NA	NA	NA	NA	NA	NA	NA	NA	NA	NA	NA	NA
MDR	SRR4025986	SRS1613979	SRX2018025	SRP068737	resistant	resistant	resistant	resistant	resistant	resistant	resistant	resistant	resistant	resistant	resistant	NA	NA	resistant	resistant	resistant	resistant	resistant	resistant	resistant	resistant	NA	NA	resistant	NA	susceptible	NA	NA	NA	NA	NA	NA	NA	NA	NA	NA	NA	NA	NA	NA	NA	NA	NA	NA	NA
MDR	SRR4025989	SRS1613982	SRX2018028	SRP068737	resistant	resistant	resistant	resistant	resistant	resistant	resistant	resistant	resistant	resistant	resistant	NA	resistant	resistant	resistant	resistant	resistant	resistant	resistant	resistant	resistant	NA	resistant	resistant	NA	susceptible	NA	NA	NA	NA	NA	NA	NA	NA	NA	NA	NA	NA	NA	NA	NA	NA	NA	NA	NA
MDR	SRR4025998	SRS1613991	SRX2018037	SRP068737	susceptible	resistant	resistant	resistant	resistant	resistant	resistant	resistant	resistant	susceptible	resistant	NA	resistant	susceptible	resistant	resistant	resistant	resistant	resistant	resistant	resistant	NA	resistant	resistant	NA	susceptible	NA	NA	NA	NA	NA	NA	NA	NA	NA	NA	NA	NA	NA	NA	NA	NA	NA	NA	NA
MDR	SRR4025999	SRS1613992	SRX2018038	SRP068737	susceptible	resistant	resistant	resistant	resistant	resistant	resistant	resistant	resistant	susceptible	resistant	NA	resistant	resistant	resistant	resistant	resistant	resistant	resistant	resistant	resistant	NA	resistant	resistant	NA	susceptible	NA	NA	NA	NA	NA	NA	NA	NA	NA	NA	NA	NA	NA	NA	NA	NA	NA	NA	NA
MDR	SRR4035117	SRS1620796	SRX2026393	SRP074197	susceptible	intermediate	resistant	intermediate	susceptible	resistant	resistant	resistant	intermediate	resistant	resistant	NA	resistant	resistant	susceptible	resistant	susceptible	resistant	NA	resistant	resistant	NA	susceptible	susceptible	NA	susceptible	NA	NA	NA	NA	NA	NA	NA	NA	NA	NA	NA	NA	NA	NA	NA	NA	NA	NA	NA
MDR	SRR4035119	SRS1620797	SRX2026395	SRP074197	resistant	resistant	resistant	resistant	resistant	resistant	resistant	resistant	resistant	susceptible	resistant	NA	resistant	resistant	susceptible	susceptible	intermediate	resistant	NA	resistant	resistant	NA	susceptible	resistant	NA	susceptible	NA	NA	NA	NA	NA	NA	NA	NA	NA	NA	NA	NA	NA	NA	NA	NA	NA	NA	NA
MDR	SRR4035120	SRS1620798	SRX2026396	SRP074197	resistant	resistant	resistant	intermediate	intermediate	resistant	resistant	resistant	resistant	intermediate	resistant	NA	resistant	resistant	resistant	susceptible	intermediate	resistant	NA	resistant	resistant	NA	intermediate	resistant	NA	susceptible	NA	NA	NA	NA	NA	NA	NA	NA	NA	NA	NA	NA	NA	NA	NA	NA	NA	NA	NA
MDR	SRR4035121	SRS1620800	SRX2026397	SRP074197	susceptible	resistant	resistant	resistant	resistant	resistant	resistant	resistant	susceptible	resistant	resistant	NA	intermediate	resistant	resistant	susceptible	susceptible	resistant	NA	resistant	resistant	NA	susceptible	susceptible	NA	susceptible	NA	NA	NA	NA	NA	NA	NA	NA	NA	NA	NA	NA	NA	NA	NA	NA	NA	NA	NA
MDR	SRR4035122	SRS1620799	SRX2026398	SRP074197	susceptible	intermediate	resistant	resistant	susceptible	resistant	resistant	resistant	susceptible	susceptible	resistant	NA	susceptible	susceptible	resistant	resistant	susceptible	resistant	NA	resistant	resistant	NA	susceptible	susceptible	NA	susceptible	NA	NA	NA	NA	NA	NA	NA	NA	NA	NA	NA	NA	NA	NA	NA	NA	NA	NA	NA
MDR	SRR4065643	SRS1646044	SRX2053964	SRP074197	susceptible	resistant	resistant	intermediate	resistant	susceptible	resistant	resistant	susceptible	susceptible	resistant	NA	susceptible	susceptible	resistant	resistant	susceptible	resistant	NA	resistant	susceptible	NA	susceptible	susceptible	NA	susceptible	NA	NA	NA	NA	NA	NA	NA	NA	NA	NA	NA	NA	NA	NA	NA	NA	NA	NA	NA
MDR	SRR4065649	SRS1646049	SRX2053970	SRP074197	susceptible	intermediate	resistant	susceptible	intermediate	susceptible	susceptible	susceptible	susceptible	resistant	susceptible	NA	susceptible	intermediate	resistant	resistant	susceptible	intermediate	NA	susceptible	susceptible	NA	susceptible	susceptible	NA	susceptible	NA	NA	NA	NA	NA	NA	NA	NA	NA	NA	NA	NA	NA	NA	NA	NA	NA	NA	NA
MDR	SRR4065650	SRS1646051	SRX2053971	SRP074197	susceptible	susceptible	susceptible	susceptible	resistant	susceptible	susceptible	resistant	susceptible	susceptible	resistant	NA	susceptible	susceptible	susceptible	susceptible	susceptible	resistant	NA	susceptible	susceptible	NA	susceptible	susceptible	NA	susceptible	NA	NA	NA	NA	NA	NA	NA	NA	NA	NA	NA	NA	NA	NA	NA	NA	NA	NA	NA
MDR	SRR4065662	SRS1646056	SRX2053976	SRP074197	resistant	intermediate	resistant	resistant	resistant	resistant	resistant	resistant	resistant	intermediate	resistant	NA	intermediate	resistant	susceptible	susceptible	susceptible	resistant	NA	resistant	resistant	NA	susceptible	intermediate	NA	susceptible	NA	NA	NA	NA	NA	NA	NA	NA	NA	NA	NA	NA	NA	NA	NA	NA	NA	NA	NA
MDR	SRR4065666	SRS1646063	SRX2053980	SRP074197	susceptible	resistant	resistant	susceptible	resistant	resistant	resistant	susceptible	susceptible	susceptible	susceptible	NA	susceptible	susceptible	resistant	resistant	susceptible	resistant	NA	resistant	resistant	NA	susceptible	susceptible	NA	susceptible	NA	NA	NA	NA	NA	NA	NA	NA	NA	NA	NA	NA	NA	NA	NA	NA	NA	NA	NA
MDR	SRR4065675	SRS1646070	SRX2053989	SRP074197	susceptible	resistant	resistant	resistant	resistant	resistant	resistant	resistant	resistant	susceptible	resistant	NA	resistant	susceptible	resistant	resistant	resistant	resistant	NA	resistant	resistant	NA	intermediate	intermediate	NA	susceptible	NA	NA	NA	NA	NA	NA	NA	NA	NA	NA	NA	NA	NA	NA	NA	NA	NA	NA	NA
MDR	SRR4065676	SRS1646069	SRX2053990	SRP074197	susceptible	intermediate	resistant	resistant	intermediate	resistant	resistant	resistant	susceptible	resistant	resistant	NA	intermediate	resistant	resistant	resistant	susceptible	resistant	NA	resistant	resistant	NA	susceptible	susceptible	NA	susceptible	NA	NA	NA	NA	NA	NA	NA	NA	NA	NA	NA	NA	NA	NA	NA	NA	NA	NA	NA
MDR	SRR4065677	SRS1646071	SRX2053991	SRP074197	susceptible	resistant	resistant	resistant	resistant	resistant	resistant	susceptible	susceptible	susceptible	susceptible	NA	resistant	susceptible	susceptible	susceptible	susceptible	resistant	NA	resistant	resistant	NA	susceptible	susceptible	NA	susceptible	NA	NA	NA	NA	NA	NA	NA	NA	NA	NA	NA	NA	NA	NA	NA	NA	NA	NA	NA
MDR	SRR4065703	SRS1646083	SRX2054003	SRP074197	susceptible	resistant	resistant	susceptible	susceptible	resistant	resistant	resistant	resistant	susceptible	intermediate	NA	resistant	NA	resistant	resistant	susceptible	resistant	NA	resistant	resistant	NA	intermediate	intermediate	NA	susceptible	NA	NA	NA	NA	NA	NA	NA	NA	NA	NA	NA	NA	NA	NA	NA	NA	NA	NA	NA
MDR	SRR4065704	SRS1646084	SRX2054004	SRP074197	susceptible	resistant	resistant	susceptible	intermediate	resistant	resistant	resistant	resistant	susceptible	resistant	NA	resistant	NA	resistant	resistant	intermediate	resistant	NA	resistant	resistant	NA	intermediate	resistant	NA	susceptible	NA	NA	NA	NA	NA	NA	NA	NA	NA	NA	NA	NA	NA	NA	NA	NA	NA	NA	NA
MDR	SRR4065706	SRS1646085	SRX2054006	SRP074197	susceptible	resistant	resistant	resistant	resistant	resistant	resistant	resistant	resistant	susceptible	resistant	NA	resistant	susceptible	susceptible	susceptible	resistant	resistant	NA	resistant	resistant	NA	resistant	resistant	NA	susceptible	NA	NA	NA	NA	NA	NA	NA	NA	NA	NA	NA	NA	NA	NA	NA	NA	NA	NA	NA
MDR	SRR4065708	SRS1646088	SRX2054008	SRP074197	susceptible	intermediate	resistant	susceptible	susceptible	susceptible	susceptible	susceptible	susceptible	susceptible	susceptible	NA	susceptible	susceptible	susceptible	susceptible	susceptible	intermediate	NA	susceptible	susceptible	NA	susceptible	susceptible	NA	susceptible	NA	NA	NA	NA	NA	NA	NA	NA	NA	NA	NA	NA	NA	NA	NA	NA	NA	NA	NA
MDR	SRR4069212	SRS1648003	SRX2055980	SRP074197	susceptible	intermediate	resistant	susceptible	susceptible	susceptible	susceptible	resistant	susceptible	susceptible	resistant	NA	susceptible	susceptible	susceptible	susceptible	susceptible	resistant	NA	susceptible	susceptible	NA	susceptible	susceptible	NA	susceptible	NA	NA	NA	NA	NA	NA	NA	NA	NA	NA	NA	NA	NA	NA	NA	NA	NA	NA	NA
MDR	SRR4069214	SRS1648001	SRX2055982	SRP074197	susceptible	resistant	resistant	resistant	susceptible	resistant	resistant	resistant	susceptible	resistant	resistant	NA	resistant	intermediate	susceptible	susceptible	susceptible	resistant	NA	resistant	resistant	NA	susceptible	susceptible	NA	susceptible	NA	NA	NA	NA	NA	NA	NA	NA	NA	NA	NA	NA	NA	NA	NA	NA	NA	NA	NA
MDR	SRR4245475	SRS1693855	SRX2165937	SRP056445	resistant	susceptible	NA	susceptible	NA	susceptible	resistant	resistant	susceptible	resistant	resistant	susceptible	susceptible	susceptible	resistant	susceptible	susceptible	NA	NA	susceptible	NA	susceptible	NA	susceptible	NA	resistant	NA	NA	resistant	resistant	resistant	susceptible	resistant	NA	NA	NA	NA	NA	NA	NA	NA	NA	NA	NA	NA
MDR	SRR4245477	SRS1693857	SRX2165939	SRP056445	susceptible	resistant	resistant	susceptible	resistant	resistant	resistant	susceptible	susceptible	susceptible	susceptible	susceptible	susceptible	susceptible	susceptible	susceptible	susceptible	NA	NA	NA	NA	NA	NA	NA	NA	NA	NA	NA	NA	NA	NA	NA	NA	NA	NA	NA	NA	NA	NA	NA	NA	NA	NA	NA	NA
MDR	SRR4245478	SRS1693858	SRX2165940	SRP056445	susceptible	intermediate	resistant	resistant	intermediate	resistant	resistant	resistant	susceptible	resistant	resistant	susceptible	susceptible	intermediate	susceptible	susceptible	susceptible	NA	NA	NA	NA	NA	NA	NA	NA	NA	NA	NA	NA	NA	NA	NA	NA	NA	NA	NA	NA	NA	NA	NA	NA	NA	NA	NA	NA
MDR	SRR4245479	SRS1693859	SRX2165941	SRP056445	susceptible	intermediate	resistant	susceptible	susceptible	resistant	resistant	resistant	susceptible	resistant	resistant	susceptible	susceptible	intermediate	resistant	susceptible	susceptible	NA	NA	NA	NA	NA	NA	NA	NA	NA	NA	NA	NA	NA	NA	NA	NA	NA	NA	NA	NA	NA	NA	NA	NA	NA	NA	NA	NA
MDR	SRR4245480	SRS1693860	SRX2165942	SRP056445	susceptible	susceptible	resistant	resistant	susceptible	resistant	resistant	susceptible	susceptible	susceptible	susceptible	susceptible	susceptible	susceptible	resistant	resistant	susceptible	NA	NA	NA	NA	NA	NA	NA	NA	NA	NA	NA	NA	NA	NA	NA	NA	NA	NA	NA	NA	NA	NA	NA	NA	NA	NA	NA	NA
MDR	SRR4245481	SRS1693861	SRX2165943	SRP056445	susceptible	resistant	resistant	resistant	susceptible	resistant	resistant	resistant	susceptible	susceptible	susceptible	susceptible	susceptible	susceptible	resistant	susceptible	susceptible	NA	NA	NA	NA	NA	NA	NA	NA	NA	NA	NA	NA	NA	NA	NA	NA	NA	NA	NA	NA	NA	NA	NA	NA	NA	NA	NA	NA
MDR	SRR4245482	SRS1693862	SRX2165944	SRP056445	susceptible	intermediate	resistant	resistant	intermediate	resistant	resistant	resistant	susceptible	resistant	resistant	susceptible	susceptible	resistant	susceptible	susceptible	susceptible	NA	NA	NA	NA	NA	NA	NA	NA	NA	NA	NA	NA	NA	NA	NA	NA	NA	NA	NA	NA	NA	NA	NA	NA	NA	NA	NA	NA
MDR	SRR4245483	SRS1693864	SRX2165945	SRP056445	susceptible	susceptible	resistant	susceptible	intermediate	resistant	resistant	resistant	susceptible	resistant	resistant	susceptible	susceptible	resistant	susceptible	susceptible	susceptible	NA	NA	NA	NA	NA	NA	NA	NA	NA	NA	NA	NA	NA	NA	NA	NA	NA	NA	NA	NA	NA	NA	NA	NA	NA	NA	NA	NA
MDR	SRR4245484	SRS1693865	SRX2165946	SRP056445	susceptible	intermediate	resistant	resistant	susceptible	intermediate	susceptible	resistant	resistant	susceptible	resistant	resistant	susceptible	resistant	susceptible	susceptible	susceptible	NA	NA	NA	NA	NA	NA	NA	NA	NA	NA	NA	NA	NA	NA	NA	NA	NA	NA	NA	NA	NA	NA	NA	NA	NA	NA	NA	NA
MDR	SRR4245486	SRS1693866	SRX2165948	SRP056445	susceptible	intermediate	resistant	susceptible	susceptible	susceptible	resistant	resistant	susceptible	susceptible	resistant	susceptible	susceptible	intermediate	resistant	resistant	susceptible	NA	NA	NA	NA	NA	NA	NA	NA	NA	NA	NA	NA	NA	NA	NA	NA	NA	NA	NA	NA	NA	NA	NA	NA	NA	NA	NA	NA
MDR	SRR4294836	SRS1712862	SRX2190289	SRP056445	susceptible	resistant	resistant	resistant	susceptible	resistant	resistant	resistant	susceptible	susceptible	resistant	NA	resistant	susceptible	resistant	resistant	susceptible	resistant	NA	NA	NA	NA	NA	NA	NA	NA	NA	NA	NA	NA	NA	NA	NA	NA	NA	NA	NA	NA	NA	NA	NA	NA	NA	NA	NA
MDR	SRR4294837	SRS1712863	SRX2190290	SRP056445	susceptible	susceptible	resistant	susceptible	susceptible	susceptible	resistant	susceptible	susceptible	resistant	susceptible	NA	susceptible	intermediate	resistant	susceptible	susceptible	resistant	NA	NA	NA	NA	NA	NA	NA	NA	NA	NA	NA	NA	NA	NA	NA	NA	NA	NA	NA	NA	NA	NA	NA	NA	NA	NA	NA
MDR	SRR4294841	SRS1712867	SRX2190294	SRP056445	susceptible	susceptible	resistant	susceptible	intermediate	resistant	resistant	resistant	susceptible	resistant	resistant	susceptible	susceptible	resistant	susceptible	susceptible	susceptible	NA	NA	NA	NA	NA	NA	NA	NA	NA	NA	NA	NA	NA	NA	NA	NA	NA	NA	NA	NA	NA	NA	NA	NA	NA	NA	NA	NA
MDR	SRR4294842	SRS1712868	SRX2190295	SRP056445	susceptible	resistant	resistant	susceptible	resistant	resistant	resistant	resistant	susceptible	susceptible	resistant	NA	susceptible	susceptible	resistant	resistant	susceptible	resistant	NA	NA	NA	NA	NA	NA	NA	NA	NA	NA	NA	NA	NA	NA	NA	NA	NA	NA	NA	NA	NA	NA	NA	NA	NA	NA	NA
MDR	SRR4294845	SRS1712871	SRX2190298	SRP056445	susceptible	intermediate	resistant	intermediate	resistant	resistant	resistant	susceptible	resistant	resistant	susceptible	NA	susceptible	resistant	susceptible	resistant	susceptible	susceptible	NA	NA	NA	NA	NA	NA	NA	NA	NA	NA	NA	NA	NA	NA	NA	NA	NA	NA	NA	NA	NA	NA	NA	NA	NA	NA	NA
MDR	SRR4294846	SRS1712872	SRX2190299	SRP056445	susceptible	resistant	resistant	resistant	resistant	resistant	resistant	susceptible	susceptible	resistant	susceptible	NA	intermediate	susceptible	resistant	resistant	susceptible	susceptible	NA	NA	NA	NA	NA	NA	NA	NA	NA	NA	NA	NA	NA	NA	NA	NA	NA	NA	NA	NA	NA	NA	NA	NA	NA	NA	NA
MDR	SRR4294847	SRS1712873	SRX2190300	SRP056445	susceptible	susceptible	resistant	susceptible	susceptible	resistant	susceptible	susceptible	susceptible	susceptible	susceptible	NA	susceptible	susceptible	resistant	resistant	susceptible	susceptible	NA	NA	NA	NA	NA	NA	NA	NA	NA	NA	NA	NA	NA	NA	NA	NA	NA	NA	NA	NA	NA	NA	NA	NA	NA	NA	NA
MDR	SRR4294850	SRS1712876	SRX2190303	SRP056445	susceptible	resistant	resistant	resistant	resistant	resistant	susceptible	susceptible	susceptible	susceptible	intermediate	NA	susceptible	susceptible	resistant	susceptible	susceptible	susceptible	NA	NA	NA	NA	NA	NA	NA	NA	NA	NA	NA	NA	NA	NA	NA	NA	NA	NA	NA	NA	NA	NA	NA	NA	NA	NA	NA
MDR	SRR5093679	SRS1848708	SRX2410503	SRP056445	susceptible	intermediate	resistant	susceptible	susceptible	susceptible	resistant	susceptible	susceptible	susceptible	susceptible	susceptible	resistant	susceptible	susceptible	susceptible	susceptible	NA	NA	NA	NA	NA	NA	NA	NA	NA	NA	NA	NA	NA	NA	NA	NA	NA	NA	NA	NA	NA	NA	NA	NA	NA	NA	NA	NA
MDR	SRR5093681	SRS1848710	SRX2410505	SRP056445	susceptible	intermediate	resistant	susceptible	susceptible	resistant	resistant	resistant	susceptible	resistant	resistant	intermediate	intermediate	resistant	resistant	resistant	susceptible	NA	NA	NA	NA	NA	NA	NA	NA	NA	NA	NA	NA	NA	NA	NA	NA	NA	NA	NA	NA	NA	NA	NA	NA	NA	NA	NA	NA
MDR	SRR5093683	SRS1848712	SRX2410507	SRP056445	susceptible	susceptible	resistant	susceptible	susceptible	susceptible	susceptible	susceptible	susceptible	susceptible	susceptible	NA	susceptible	susceptible	susceptible	resistant	susceptible	susceptible	NA	NA	NA	NA	NA	NA	NA	NA	NA	NA	NA	NA	NA	NA	NA	NA	NA	NA	NA	NA	NA	NA	NA	NA	NA	NA	NA
MDR	SRR5120214	SRS1870433	SRX2435442	SRP056445	susceptible	resistant	resistant	susceptible	susceptible	resistant	resistant	resistant	susceptible	susceptible	resistant	susceptible	intermediate	resistant	resistant	susceptible	susceptible	NA	NA	NA	NA	NA	NA	NA	NA	NA	NA	NA	NA	NA	NA	NA	NA	NA	NA	NA	NA	NA	NA	NA	NA	NA	NA	NA	NA
MDR	SRR5120215	SRS1870434	SRX2435443	SRP056445	susceptible	susceptible	resistant	resistant	susceptible	susceptible	resistant	resistant	susceptible	susceptible	resistant	susceptible	susceptible	susceptible	susceptible	susceptible	susceptible	NA	NA	NA	NA	NA	NA	NA	NA	NA	NA	NA	NA	NA	NA	NA	NA	NA	NA	NA	NA	NA	NA	NA	NA	NA	NA	NA	NA
MDR	SRR5120217	SRS1870436	SRX2435445	SRP056445	susceptible	susceptible	resistant	susceptible	intermediate	resistant	resistant	resistant	susceptible	susceptible	resistant	NA	susceptible	susceptible	resistant	resistant	susceptible	resistant	NA	NA	NA	NA	NA	NA	NA	NA	NA	NA	NA	NA	NA	NA	NA	NA	NA	NA	NA	NA	NA	NA	NA	NA	NA	NA	NA
MDR	SRR5120218	SRS1870437	SRX2435446	SRP056445	susceptible	resistant	resistant	susceptible	susceptible	susceptible	resistant	resistant	susceptible	susceptible	resistant	susceptible	NA	resistant	resistant	resistant	susceptible	NA	NA	NA	NA	NA	NA	NA	NA	NA	NA	NA	NA	NA	NA	NA	NA	NA	NA	NA	NA	NA	NA	NA	NA	NA	NA	NA	NA
MDR	SRR5120221	SRS1870440	SRX2435449	SRP056445	susceptible	susceptible	resistant	susceptible	resistant	susceptible	resistant	resistant	susceptible	susceptible	resistant	susceptible	susceptible	susceptible	resistant	susceptible	susceptible	NA	NA	NA	NA	NA	NA	NA	NA	NA	NA	NA	NA	NA	NA	NA	NA	NA	NA	NA	NA	NA	NA	NA	NA	NA	NA	NA	NA
MDR	SRR5120222	SRS1870441	SRX2435450	SRP056445	susceptible	susceptible	resistant	susceptible	susceptible	susceptible	resistant	resistant	susceptible	susceptible	resistant	susceptible	susceptible	susceptible	resistant	susceptible	susceptible	NA	NA	NA	NA	NA	NA	NA	NA	NA	NA	NA	NA	NA	NA	NA	NA	NA	NA	NA	NA	NA	NA	NA	NA	NA	NA	NA	NA
MDR	SRR5120224	SRS1870443	SRX2435452	SRP056445	susceptible	susceptible	resistant	resistant	susceptible	resistant	resistant	susceptible	susceptible	susceptible	susceptible	susceptible	susceptible	susceptible	susceptible	susceptible	susceptible	resistant	NA	NA	NA	NA	NA	NA	NA	NA	NA	NA	NA	NA	NA	NA	NA	NA	NA	NA	NA	NA	NA	NA	NA	NA	NA	NA	NA
MDR	SRR5120226	SRS1870445	SRX2435454	SRP056445	susceptible	resistant	resistant	resistant	intermediate	resistant	resistant	resistant	susceptible	resistant	resistant	NA	intermediate	resistant	susceptible	susceptible	susceptible	NA	NA	NA	NA	NA	NA	NA	NA	NA	NA	NA	NA	NA	NA	NA	NA	NA	NA	NA	NA	NA	NA	NA	NA	NA	NA	NA	NA
MDR	SRR5120228	SRS1870447	SRX2435456	SRP056445	susceptible	intermediate	resistant	susceptible	susceptible	resistant	resistant	resistant	susceptible	susceptible	resistant	susceptible	susceptible	resistant	resistant	resistant	susceptible	resistant	NA	NA	NA	NA	NA	NA	NA	NA	NA	NA	NA	NA	NA	NA	NA	NA	NA	NA	NA	NA	NA	NA	NA	NA	NA	NA	NA
MDR	SRR5120230	SRS1870449	SRX2435458	SRP056445	susceptible	intermediate	resistant	resistant	susceptible	resistant	resistant	susceptible	susceptible	susceptible	susceptible	susceptible	susceptible	susceptible	resistant	resistant	susceptible	resistant	NA	NA	NA	NA	NA	NA	NA	NA	NA	NA	NA	NA	NA	NA	NA	NA	NA	NA	NA	NA	NA	NA	NA	NA	NA	NA	NA
MDR	SRR5120231	SRS1870450	SRX2435459	SRP056445	susceptible	resistant	resistant	susceptible	resistant	resistant	resistant	susceptible	susceptible	susceptible	susceptible	NA	resistant	susceptible	susceptible	susceptible	susceptible	NA	NA	NA	NA	NA	NA	NA	NA	NA	NA	NA	NA	NA	NA	NA	NA	NA	NA	NA	NA	NA	NA	NA	NA	NA	NA	NA	NA
MDR	SRR5120235	SRS1870453	SRX2435463	SRP056445	susceptible	susceptible	resistant	susceptible	susceptible	susceptible	resistant	susceptible	susceptible	susceptible	susceptible	susceptible	susceptible	susceptible	resistant	resistant	susceptible	resistant	NA	NA	NA	NA	NA	NA	NA	NA	NA	NA	NA	NA	NA	NA	NA	NA	NA	NA	NA	NA	NA	NA	NA	NA	NA	NA	NA
MDR	SRR5120238	SRS1870456	SRX2435466	SRP056445	susceptible	intermediate	resistant	susceptible	susceptible	susceptible	resistant	susceptible	susceptible	resistant	susceptible	NA	susceptible	susceptible	resistant	resistant	susceptible	NA	NA	NA	NA	NA	NA	NA	NA	NA	NA	NA	NA	NA	NA	NA	NA	NA	NA	NA	NA	NA	NA	NA	NA	NA	NA	NA	NA
MDR	SRR5167859	SRS1613888	SRX2484781	SRP068738	resistant	resistant	resistant	resistant	resistant	resistant	resistant	resistant	resistant	resistant	resistant	NA	resistant	resistant	resistant	resistant	resistant	resistant	resistant	resistant	resistant	NA	resistant	resistant	NA	susceptible	NA	NA	NA	NA	NA	NA	NA	NA	NA	NA	NA	NA	NA	NA	NA	NA	NA	NA	NA
MDR	SRR5168211	SRS1613889	SRX2485078	SRP068738	susceptible	resistant	resistant	resistant	resistant	resistant	resistant	resistant	intermediate	resistant	resistant	NA	resistant	susceptible	resistant	resistant	susceptible	resistant	resistant	resistant	resistant	NA	susceptible	susceptible	NA	susceptible	NA	NA	NA	NA	NA	NA	NA	NA	NA	NA	NA	NA	NA	NA	NA	NA	NA	NA	NA
MDR	SRR5168216	SRS1613891	SRX2485081	SRP068738	intermediate	resistant	resistant	resistant	intermediate	resistant	resistant	susceptible	resistant	resistant	susceptible	NA	resistant	resistant	resistant	resistant	resistant	resistant	resistant	resistant	resistant	NA	resistant	resistant	NA	susceptible	NA	NA	NA	NA	NA	NA	NA	NA	NA	NA	NA	NA	NA	NA	NA	NA	NA	NA	NA
MDR	SRR5168224	SRS1613893	SRX2485085	SRP068738	susceptible	resistant	resistant	resistant	resistant	resistant	resistant	susceptible	resistant	susceptible	susceptible	NA	resistant	resistant	resistant	resistant	resistant	resistant	resistant	intermediate	resistant	NA	resistant	resistant	NA	susceptible	NA	NA	NA	NA	NA	NA	NA	NA	NA	NA	NA	NA	NA	NA	NA	NA	NA	NA	NA
MDR	SRR5168234	SRS1613896	SRX2485090	SRP068738	susceptible	resistant	resistant	resistant	resistant	resistant	resistant	resistant	intermediate	susceptible	resistant	NA	resistant	susceptible	resistant	resistant	susceptible	resistant	resistant	resistant	resistant	NA	susceptible	resistant	NA	susceptible	NA	NA	NA	NA	NA	NA	NA	NA	NA	NA	NA	NA	NA	NA	NA	NA	NA	NA	NA
MDR	SRR5168374	SRS1613971	SRX2485215	SRP068737	susceptible	resistant	resistant	resistant	resistant	resistant	resistant	resistant	resistant	susceptible	resistant	NA	resistant	intermediate	susceptible	resistant	resistant	resistant	NA	resistant	resistant	NA	resistant	resistant	NA	NA	NA	NA	NA	NA	NA	NA	NA	NA	NA	NA	NA	NA	NA	NA	NA	NA	NA	NA	NA
MDR	SRR5168379	SRS1613974	SRX2485218	SRP068737	resistant	resistant	resistant	resistant	resistant	resistant	resistant	resistant	resistant	resistant	resistant	NA	NA	resistant	susceptible	resistant	resistant	resistant	resistant	resistant	resistant	NA	NA	resistant	NA	NA	NA	NA	NA	NA	NA	NA	NA	NA	NA	NA	NA	NA	NA	NA	NA	NA	NA	NA	NA
MDR	SRR5168382	SRS1613975	SRX2485219	SRP068737	resistant	resistant	resistant	resistant	resistant	resistant	resistant	resistant	resistant	resistant	resistant	NA	NA	resistant	susceptible	resistant	resistant	resistant	resistant	resistant	resistant	NA	NA	resistant	NA	susceptible	NA	NA	NA	NA	NA	NA	NA	NA	NA	NA	NA	NA	NA	NA	NA	NA	NA	NA	NA
MDR	SRR5168500	SRS1613990	SRX2485318	SRP068737	susceptible	resistant	resistant	resistant	resistant	resistant	resistant	resistant	resistant	susceptible	resistant	NA	resistant	susceptible	susceptible	susceptible	resistant	resistant	resistant	susceptible	resistant	NA	resistant	resistant	NA	susceptible	NA	NA	NA	NA	NA	NA	NA	NA	NA	NA	NA	NA	NA	NA	NA	NA	NA	NA	NA
MDR	SRR5168523	SRS1613998	SRX2485326	SRP068737	susceptible	resistant	resistant	resistant	resistant	resistant	resistant	resistant	resistant	susceptible	resistant	NA	resistant	susceptible	resistant	susceptible	resistant	resistant	resistant	resistant	resistant	NA	resistant	resistant	NA	susceptible	NA	NA	NA	NA	NA	NA	NA	NA	NA	NA	NA	NA	NA	NA	NA	NA	NA	NA	NA
MDR	SRR5237400	SRS1963408	SRX2544449	SRP056445	susceptible	intermediate	resistant	susceptible	susceptible	susceptible	resistant	resistant	susceptible	resistant	resistant	susceptible	susceptible	intermediate	resistant	susceptible	susceptible	resistant	NA	NA	NA	NA	NA	NA	NA	NA	NA	NA	NA	NA	NA	NA	NA	NA	NA	NA	NA	NA	NA	NA	NA	NA	NA	NA	NA
MDR	SRR5237402	SRS1963410	SRX2544451	SRP056445	susceptible	intermediate	resistant	susceptible	susceptible	susceptible	resistant	susceptible	susceptible	susceptible	susceptible	susceptible	intermediate	susceptible	resistant	resistant	susceptible	resistant	NA	NA	NA	NA	NA	NA	NA	NA	NA	NA	NA	NA	NA	NA	NA	NA	NA	NA	NA	NA	NA	NA	NA	NA	NA	NA	NA
MDR	SRR5341981	SRS2046640	SRX2638654	SRP056445	susceptible	susceptible	resistant	susceptible	susceptible	resistant	resistant	resistant	susceptible	susceptible	resistant	susceptible	susceptible	susceptible	resistant	resistant	susceptible	resistant	NA	NA	NA	NA	NA	NA	NA	NA	NA	NA	NA	NA	NA	NA	NA	NA	NA	NA	NA	NA	NA	NA	NA	NA	NA	NA	NA
MDR	SRR5341982	SRS2046641	SRX2638655	SRP056445	susceptible	resistant	resistant	susceptible	resistant	resistant	resistant	susceptible	susceptible	susceptible	susceptible	NA	susceptible	susceptible	resistant	susceptible	susceptible	NA	NA	NA	NA	NA	NA	NA	NA	NA	NA	NA	NA	NA	NA	NA	NA	NA	NA	NA	NA	NA	NA	NA	NA	NA	NA	NA	NA
MDR	SRR5398450	SRS2089809	SRX2693196	SRP056445	susceptible	susceptible	resistant	susceptible	intermediate	resistant	resistant	resistant	susceptible	susceptible	resistant	susceptible	susceptible	susceptible	resistant	susceptible	susceptible	resistant	NA	NA	NA	NA	NA	NA	NA	NA	NA	NA	NA	NA	NA	NA	NA	NA	NA	NA	NA	NA	NA	NA	NA	NA	NA	NA	NA
MDR	SRR5398452	SRS2089811	SRX2693198	SRP056445	susceptible	intermediate	resistant	resistant	susceptible	resistant	resistant	resistant	susceptible	resistant	resistant	NA	intermediate	resistant	susceptible	susceptible	susceptible	NA	NA	NA	NA	NA	NA	NA	NA	NA	NA	NA	NA	NA	NA	NA	NA	NA	NA	NA	NA	NA	NA	NA	NA	NA	NA	NA	NA
MDR	SRR5420065	SRS2103321	SRX2711595	SRP056445	susceptible	resistant	resistant	susceptible	resistant	resistant	intermediate	resistant	susceptible	susceptible	resistant	susceptible	resistant	resistant	resistant	resistant	susceptible	resistant	NA	NA	NA	NA	NA	NA	NA	NA	NA	NA	NA	NA	NA	NA	NA	NA	NA	NA	NA	NA	NA	NA	NA	NA	NA	NA	NA
MDR	SRR5420067	SRS2103323	SRX2711597	SRP056445	susceptible	susceptible	resistant	susceptible	intermediate	susceptible	resistant	resistant	susceptible	susceptible	resistant	susceptible	susceptible	susceptible	resistant	susceptible	susceptible	resistant	NA	NA	NA	NA	NA	NA	NA	NA	NA	NA	NA	NA	NA	NA	NA	NA	NA	NA	NA	NA	NA	NA	NA	NA	NA	NA	NA
MDR	SRR5420070	SRS2103326	SRX2711600	SRP056445	susceptible	susceptible	resistant	susceptible	susceptible	susceptible	resistant	resistant	susceptible	resistant	resistant	susceptible	susceptible	intermediate	susceptible	susceptible	susceptible	resistant	NA	NA	NA	NA	NA	NA	NA	NA	NA	NA	NA	NA	NA	NA	NA	NA	NA	NA	NA	NA	NA	NA	NA	NA	NA	NA	NA
MDR	SRR5420071	SRS2103327	SRX2711601	SRP056445	susceptible	susceptible	resistant	susceptible	susceptible	susceptible	resistant	resistant	susceptible	susceptible	resistant	NA	susceptible	susceptible	resistant	resistant	susceptible	NA	NA	NA	NA	NA	NA	NA	NA	NA	NA	NA	NA	NA	NA	NA	NA	NA	NA	NA	NA	NA	NA	NA	NA	NA	NA	NA	NA
MDR	SRR5445911	SRS2122751	SRX2734888	SRP056445	susceptible	susceptible	resistant	susceptible	susceptible	susceptible	resistant	susceptible	susceptible	susceptible	susceptible	susceptible	susceptible	susceptible	resistant	resistant	susceptible	resistant	NA	NA	NA	NA	NA	NA	NA	NA	NA	NA	NA	NA	NA	NA	NA	NA	NA	NA	NA	NA	NA	NA	NA	NA	NA	NA	NA
MDR	SRR5445916	SRS2122754	SRX2734893	SRP056445	susceptible	susceptible	resistant	susceptible	susceptible	resistant	resistant	resistant	susceptible	resistant	resistant	susceptible	susceptible	resistant	resistant	resistant	susceptible	resistant	NA	NA	NA	NA	NA	NA	NA	NA	NA	NA	NA	NA	NA	NA	NA	NA	NA	NA	NA	NA	NA	NA	NA	NA	NA	NA	NA
MDR	SRR5445917	SRS2122756	SRX2734894	SRP056445	susceptible	resistant	resistant	susceptible	resistant	resistant	resistant	susceptible	susceptible	susceptible	susceptible	susceptible	susceptible	susceptible	resistant	susceptible	susceptible	resistant	NA	NA	NA	NA	NA	NA	NA	NA	NA	NA	NA	NA	NA	NA	NA	NA	NA	NA	NA	NA	NA	NA	NA	NA	NA	NA	NA
MDR	SRR5445918	SRS2122759	SRX2734895	SRP056445	susceptible	susceptible	resistant	susceptible	susceptible	susceptible	resistant	resistant	susceptible	susceptible	resistant	susceptible	susceptible	susceptible	resistant	resistant	susceptible	resistant	NA	NA	NA	NA	NA	NA	NA	NA	NA	NA	NA	NA	NA	NA	NA	NA	NA	NA	NA	NA	NA	NA	NA	NA	NA	NA	NA
MDR	SRR5445919	SRS2122757	SRX2734896	SRP056445	susceptible	susceptible	resistant	susceptible	susceptible	susceptible	resistant	resistant	susceptible	susceptible	resistant	susceptible	susceptible	susceptible	resistant	resistant	susceptible	resistant	NA	NA	NA	NA	NA	NA	NA	NA	NA	NA	NA	NA	NA	NA	NA	NA	NA	NA	NA	NA	NA	NA	NA	NA	NA	NA	NA
MDR	SRR5445921	SRS2122762	SRX2734898	SRP056445	susceptible	susceptible	resistant	susceptible	susceptible	susceptible	resistant	resistant	susceptible	susceptible	resistant	susceptible	susceptible	susceptible	resistant	resistant	susceptible	resistant	NA	NA	NA	NA	NA	NA	NA	NA	NA	NA	NA	NA	NA	NA	NA	NA	NA	NA	NA	NA	NA	NA	NA	NA	NA	NA	NA
MDR	SRR5445922	SRS2122758	SRX2734899	SRP056445	susceptible	susceptible	resistant	susceptible	susceptible	susceptible	resistant	susceptible	susceptible	susceptible	susceptible	NA	susceptible	susceptible	susceptible	resistant	susceptible	NA	NA	NA	NA	NA	NA	NA	NA	NA	NA	NA	NA	NA	NA	NA	NA	NA	NA	NA	NA	NA	NA	NA	NA	NA	NA	NA	NA
MDR	SRR5806880	SRS2338425	SRX2985853	SRP056445	susceptible	resistant	resistant	resistant	resistant	resistant	resistant	resistant	susceptible	resistant	resistant	NA	intermediate	resistant	resistant	resistant	susceptible	NA	NA	NA	NA	NA	NA	NA	NA	NA	NA	NA	NA	NA	NA	NA	NA	NA	NA	NA	NA	NA	NA	NA	NA	NA	NA	NA	NA
MDR	SRR5806879	SRS2338426	SRX2985854	SRP056445	susceptible	susceptible	resistant	susceptible	susceptible	susceptible	resistant	susceptible	susceptible	susceptible	susceptible	susceptible	susceptible	susceptible	resistant	susceptible	susceptible	resistant	NA	NA	NA	NA	NA	NA	NA	NA	NA	NA	NA	NA	NA	NA	NA	NA	NA	NA	NA	NA	NA	NA	NA	NA	NA	NA	NA
MDR	SRR5806876	SRS2338429	SRX2985857	SRP056445	susceptible	susceptible	resistant	susceptible	susceptible	susceptible	resistant	resistant	susceptible	susceptible	resistant	susceptible	susceptible	susceptible	resistant	resistant	susceptible	resistant	NA	NA	NA	NA	NA	NA	NA	NA	NA	NA	NA	NA	NA	NA	NA	NA	NA	NA	NA	NA	NA	NA	NA	NA	NA	NA	NA
MDR	SRR5806875	SRS2338430	SRX2985858	SRP056445	susceptible	resistant	resistant	susceptible	intermediate	resistant	resistant	resistant	susceptible	resistant	resistant	susceptible	susceptible	resistant	resistant	resistant	susceptible	resistant	NA	NA	NA	NA	NA	NA	NA	NA	NA	NA	NA	NA	NA	NA	NA	NA	NA	NA	NA	NA	NA	NA	NA	NA	NA	NA	NA
MDR	SRR5806874	SRS2338431	SRX2985859	SRP056445	susceptible	resistant	resistant	resistant	resistant	resistant	resistant	resistant	susceptible	resistant	resistant	NA	susceptible	resistant	resistant	resistant	susceptible	NA	NA	NA	NA	NA	NA	NA	NA	NA	NA	NA	NA	NA	NA	NA	NA	NA	NA	NA	NA	NA	NA	NA	NA	NA	NA	NA	NA
MDR	SRR5806867	SRS2338438	SRX2985866	SRP056445	susceptible	resistant	resistant	resistant	resistant	resistant	resistant	resistant	susceptible	susceptible	resistant	susceptible	resistant	susceptible	resistant	resistant	susceptible	resistant	NA	NA	NA	NA	NA	NA	NA	NA	NA	NA	NA	NA	NA	NA	NA	NA	NA	NA	NA	NA	NA	NA	NA	NA	NA	NA	NA
MDR	SRR5810514	SRS2340986	SRX2989063	SRP056445	susceptible	susceptible	resistant	susceptible	susceptible	resistant	resistant	resistant	susceptible	susceptible	resistant	susceptible	susceptible	susceptible	susceptible	susceptible	susceptible	resistant	NA	NA	NA	NA	NA	NA	NA	NA	NA	NA	NA	NA	NA	NA	NA	NA	NA	NA	NA	NA	NA	NA	NA	NA	NA	NA	NA
MDR	SRR5810513	SRS2340987	SRX2989064	SRP056445	susceptible	susceptible	resistant	susceptible	intermediate	resistant	resistant	resistant	susceptible	susceptible	resistant	susceptible	susceptible	susceptible	resistant	resistant	susceptible	resistant	NA	NA	NA	NA	NA	NA	NA	NA	NA	NA	NA	NA	NA	NA	NA	NA	NA	NA	NA	NA	NA	NA	NA	NA	NA	NA	NA
MDR	SRR5810512	SRS2340988	SRX2989065	SRP056445	susceptible	resistant	resistant	resistant	resistant	resistant	resistant	resistant	susceptible	susceptible	resistant	intermediate	intermediate	resistant	susceptible	susceptible	susceptible	resistant	NA	NA	NA	NA	NA	NA	NA	NA	NA	NA	NA	NA	NA	NA	NA	NA	NA	NA	NA	NA	NA	NA	NA	NA	NA	NA	NA
MDR	SRR5810511	SRS2340990	SRX2989066	SRP056445	susceptible	intermediate	resistant	susceptible	intermediate	susceptible	resistant	resistant	susceptible	susceptible	resistant	susceptible	susceptible	susceptible	susceptible	susceptible	susceptible	resistant	NA	NA	NA	NA	NA	NA	NA	NA	NA	NA	NA	NA	NA	NA	NA	NA	NA	NA	NA	NA	NA	NA	NA	NA	NA	NA	NA
MDR	SRR5810510	SRS2340989	SRX2989067	SRP056445	susceptible	resistant	resistant	resistant	resistant	resistant	resistant	resistant	susceptible	susceptible	resistant	intermediate	intermediate	resistant	susceptible	susceptible	susceptible	resistant	NA	NA	NA	NA	NA	NA	NA	NA	NA	NA	NA	NA	NA	NA	NA	NA	NA	NA	NA	NA	NA	NA	NA	NA	NA	NA	NA
MDR	SRR5810505	SRS2340995	SRX2989072	SRP056445	susceptible	susceptible	resistant	susceptible	susceptible	susceptible	resistant	susceptible	susceptible	susceptible	susceptible	susceptible	susceptible	susceptible	susceptible	susceptible	susceptible	resistant	NA	NA	NA	NA	NA	NA	NA	NA	NA	NA	NA	NA	NA	NA	NA	NA	NA	NA	NA	NA	NA	NA	NA	NA	NA	NA	NA
MDR	SRR5810504	SRS2340996	SRX2989073	SRP056445	susceptible	susceptible	resistant	susceptible	susceptible	susceptible	resistant	resistant	susceptible	susceptible	resistant	susceptible	susceptible	susceptible	susceptible	susceptible	susceptible	resistant	NA	NA	NA	NA	NA	NA	NA	NA	NA	NA	NA	NA	NA	NA	NA	NA	NA	NA	NA	NA	NA	NA	NA	NA	NA	NA	NA
MDR	SRR5862472	SRS2379965	SRX3031077	SRP056445	susceptible	susceptible	resistant	susceptible	intermediate	resistant	resistant	resistant	susceptible	susceptible	resistant	susceptible	susceptible	susceptible	susceptible	susceptible	susceptible	resistant	NA	NA	NA	NA	NA	NA	NA	NA	NA	NA	NA	NA	NA	NA	NA	NA	NA	NA	NA	NA	NA	NA	NA	NA	NA	NA	NA
MDR	SRR5862468	SRS2379969	SRX3031081	SRP056445	susceptible	resistant	resistant	susceptible	resistant	susceptible	resistant	susceptible	susceptible	susceptible	susceptible	susceptible	susceptible	susceptible	susceptible	susceptible	susceptible	resistant	NA	NA	NA	NA	NA	NA	NA	NA	NA	NA	NA	NA	NA	NA	NA	NA	NA	NA	NA	NA	NA	NA	NA	NA	NA	NA	NA
MDR	SRR5901139	SRS2407860	SRX3062722	SRP056445	susceptible	intermediate	resistant	susceptible	susceptible	resistant	resistant	resistant	susceptible	resistant	resistant	susceptible	susceptible	resistant	susceptible	susceptible	susceptible	resistant	NA	NA	NA	NA	NA	NA	NA	NA	NA	NA	NA	NA	NA	NA	NA	NA	NA	NA	NA	NA	NA	NA	NA	NA	NA	NA	NA
MDR	SRR5901138	SRS2407859	SRX3062723	SRP056445	susceptible	resistant	resistant	susceptible	resistant	intermediate	resistant	susceptible	susceptible	susceptible	susceptible	susceptible	susceptible	susceptible	susceptible	susceptible	susceptible	resistant	NA	NA	NA	NA	NA	NA	NA	NA	NA	NA	NA	NA	NA	NA	NA	NA	NA	NA	NA	NA	NA	NA	NA	NA	NA	NA	NA
MDR	SRR5901135	SRS2407856	SRX3062726	SRP056445	susceptible	resistant	resistant	resistant	resistant	resistant	resistant	resistant	susceptible	susceptible	resistant	NA	intermediate	resistant	susceptible	resistant	susceptible	NA	NA	NA	NA	NA	NA	NA	NA	NA	NA	NA	NA	NA	NA	NA	NA	NA	NA	NA	NA	NA	NA	NA	NA	NA	NA	NA	NA
MDR	SRR5901134	SRS2407855	SRX3062727	SRP056445	susceptible	resistant	resistant	susceptible	resistant	resistant	resistant	resistant	susceptible	intermediate	resistant	resistant	intermediate	intermediate	resistant	resistant	susceptible	resistant	NA	NA	NA	NA	NA	NA	NA	NA	NA	NA	NA	NA	NA	NA	NA	NA	NA	NA	NA	NA	NA	NA	NA	NA	NA	NA	NA
MDR	SRR5901129	SRS2407850	SRX3062732	SRP056445	susceptible	susceptible	resistant	susceptible	susceptible	susceptible	resistant	resistant	susceptible	susceptible	resistant	NA	susceptible	susceptible	resistant	resistant	susceptible	NA	NA	NA	NA	NA	NA	NA	NA	NA	NA	NA	NA	NA	NA	NA	NA	NA	NA	NA	NA	NA	NA	NA	NA	NA	NA	NA	NA
MDR	SRR5901126	SRS2407848	SRX3062735	SRP056445	susceptible	susceptible	resistant	susceptible	susceptible	resistant	resistant	susceptible	susceptible	susceptible	susceptible	susceptible	susceptible	susceptible	susceptible	resistant	susceptible	resistant	NA	NA	NA	NA	NA	NA	NA	NA	NA	NA	NA	NA	NA	NA	NA	NA	NA	NA	NA	NA	NA	NA	NA	NA	NA	NA	NA
MDR	SRR5901125	SRS2407846	SRX3062736	SRP056445	susceptible	intermediate	resistant	resistant	intermediate	resistant	resistant	resistant	susceptible	susceptible	resistant	susceptible	susceptible	intermediate	resistant	resistant	susceptible	resistant	NA	NA	NA	NA	NA	NA	NA	NA	NA	NA	NA	NA	NA	NA	NA	NA	NA	NA	NA	NA	NA	NA	NA	NA	NA	NA	NA
MDR	SRR6799402	SRS3013415	SRX3758154	SRP133836	susceptible	NA	resistant	resistant	susceptible	resistant	resistant	susceptible	susceptible	resistant	susceptible	NA	susceptible	resistant	susceptible	resistant	susceptible	resistant	resistant	resistant	resistant	NA	susceptible	susceptible	NA	susceptible	susceptible	susceptible	NA	NA	NA	NA	NA	NA	NA	NA	NA	NA	NA	NA	NA	NA	NA	NA	NA
MDR	SRR6799405	SRS3013416	SRX3758156	SRP133836	susceptible	NA	resistant	resistant	resistant	resistant	resistant	resistant	susceptible	susceptible	resistant	NA	intermediate	resistant	resistant	susceptible	susceptible	resistant	resistant	resistant	resistant	NA	susceptible	susceptible	NA	susceptible	susceptible	susceptible	NA	NA	NA	NA	NA	NA	NA	NA	NA	NA	NA	NA	NA	NA	NA	NA	NA
MDR	SRR6799406	SRS3013417	SRX3758160	SRP133836	susceptible	NA	resistant	resistant	resistant	resistant	resistant	resistant	susceptible	susceptible	resistant	NA	resistant	susceptible	resistant	resistant	susceptible	resistant	resistant	resistant	resistant	NA	susceptible	susceptible	NA	susceptible	susceptible	resistant	NA	NA	NA	NA	NA	NA	NA	NA	NA	NA	NA	NA	NA	NA	NA	NA	NA
MDR	SRR6799408	SRS3013418	SRX3758161	SRP133836	susceptible	NA	resistant	susceptible	resistant	resistant	resistant	resistant	susceptible	susceptible	resistant	NA	resistant	resistant	resistant	resistant	susceptible	resistant	resistant	resistant	resistant	NA	susceptible	susceptible	NA	susceptible	susceptible	resistant	NA	NA	NA	NA	NA	NA	NA	NA	NA	NA	NA	NA	NA	NA	NA	NA	NA
MDR	SRR6807650	SRS3020747	SRX3765917	SRP133836	susceptible	NA	resistant	susceptible	susceptible	susceptible	susceptible	susceptible	susceptible	susceptible	susceptible	NA	susceptible	resistant	susceptible	resistant	susceptible	intermediate	intermediate	susceptible	susceptible	NA	susceptible	susceptible	NA	susceptible	susceptible	susceptible	NA	NA	NA	NA	NA	NA	NA	NA	NA	NA	NA	NA	NA	NA	NA	NA	NA
